# Systems-level analysis identifies protein-RNA interactions contributing to autotrophy of *Clostridium autoethanogenum*

**DOI:** 10.64898/2025.12.18.695208

**Authors:** Angela Re, Gianfranco Michele Maria Politano, Kristina Reinmets, Alfredo Benso, Laurence Girbal, Muriel Cocaign-Bousquet, Kaspar Valgepea

## Abstract

Burning fossil fuels drives climate change with detrimental consequences on humankind while waste accumulation from increasing consumption threatens biosustainability globally. Gas fermentation enables to recycle carbon oxides (CO and CO_2_) from industrial waste gases and gasified waste into value-added products using gas-fermenting microbes, namely acetogens. However, our limited understanding of gene function and metabolic regulation is hindering rational engineering of acetogen cell factories. In this work, we identified, for the first time in acetogens, genome-wide protein-RNA interactions contributing to autotrophy in the model-acetogen *Clostridium autoethanogenum* by combining steady-state chemostat cultivation, functional genomics, and computational methods. We first detected limited and uncoupled transcriptional and translational regulation between autotrophy and heterotrophy. Rigorous mapping of genome-wide transcriptional architecture revealed both differential usage and signal strength of transcriptional start and termination sites between genes and growth substrates. We then used computational tools to reconstruct protein-RNA interactions for differentially regulated genes predicting 14 trans-acting regulatory RNA-binding proteins (RBPs) involved in post-transcriptional regulation and contributing to autotrophy. Most RBPs, two of which are translationally regulated, perform RNA modifications and regulate mRNA stability while others target translation-related genes. Our work provides valuable knowledge for metabolic engineering of acetogens and potentially contributes towards understanding primordial life on Earth.

## Supplementary Table 9 for "Systems-level analysis identifies protein-RNA interactions contributing to autotrophy of *Clostridium autoethanogenum*"

### Sheet: Legend
Supplementary Table 9. Coordinates for TISs, T3Es and CDSs for LAbrini (GenBank CP110420.1) in the format suited for any visualization tool such as the open-source Integrative Genomics Viewer.
The file consists of multiple spreadsheets: TIS, coordinates of transcription initiation sites (TISs); T3E, coordinates of transcription 3’ ends (T3Es); CDS, coordinates and geneIDs of protein coding sequences (CDSs).

### Sheet: TIS
CP110420.1 26 26 79-53_1_11 1000 +
CP110420.1 1115 1115 1366-251_2_11 1000 +
CP110420.1 6451 6451 6497-46_1_11 1000 +
CP110420.1 15288 15288 15327-39_1_11 1000 +
CP110420.1 19302 19302 19337-35_1_11 NA +
CP110420.1 19324 19324 19337-13_2_11 1000 +
CP110420.1 24621 24621 23942-158_1_11 1000 -
CP110420.1 26086 26086 25221-44_2_11 1000 -
CP110420.1 28775 28775 28807-32_1_11 1000 +
CP110420.1 29355 29355 29495-140_2_11 1000 +
CP110420.1 33689 33689 33705-16_1_11 1000 +
CP110420.1 36213 36213 34084-26_1_11 1000 -
CP110420.1 55249 55249 55306-57_2_11 1000 +
CP110420.1 63768 63768 62469-34_1_11 1000 -
CP110420.1 64064 64064 64096-32_2_11 1000 +
CP110420.1 71785 71785 71828-43_2_11 1000 +
CP110420.1 72647 72647 72713-66_1_11 1000 +
CP110420.1 81811 81811 78895-225_2_11 1000 -
CP110420.1 82118 82118 82190-72_1_11 1000 +
CP110420.1 87147 87147 87180-33_2_11 1000 +
CP110420.1 93238 93238 93092+146_2_11_cds 1000 +
CP110420.1 107002 107002 107057-55_1_11 1000 +
CP110420.1 123466 123466 123523-57_1_11 1000 +
CP110420.1 125563 125563 125706-143_1_11 1000 +
CP110420.1 127455 127455 128081-626_1_11 1000 +
CP110420.1 131460 131460 132092-632_1_11 1000 +
CP110420.1 138336 138336 134806-1569_4_11 1000 -
CP110420.1 145738 145738 145776-38_1_11 1000 +
CP110420.1 155968 155968 156129-161_1_11 1000 +
CP110420.1 172137 172137 169860-39_2_11 1000 -
CP110420.1 172329 172329 172404-75_2_11 1000 +
CP110420.1 178954 178954 179000-46_2_11 1000 +
CP110420.1 182306 182306 182428-122_1_10 NA +
CP110420.1 182543 182543 182428+115_1_11_cds 1000 +
CP110420.1 188017 188017 188051-34_2_11 1000 +
CP110420.1 192938 192938 192992-54_2_11 1000 +
CP110420.1 194488 194488 194024-45_1_11 NA -
CP110420.1 194485 194485 194024-42_1_11 1000 -
CP110420.1 194544 194544 194568-24_1_11 1000 +
CP110420.1 206508 206508 206665-157_1_11 1000 +
CP110420.1 208810 208810 208130-222_1_11 NA -
CP110420.1 208763 208763 208130-175_4_11 NA -
CP110420.1 208757 208757 208130-169_1_10 1000 -
CP110420.1 210200 210200 209917-47_1_11 1000 -
CP110420.1 222778 222778 222847-69_1_11 1000 +
CP110420.1 232068 232068 231149-44_1_11 1000 -
CP110420.1 234507 234507 233049-61_2_11 1000 -
CP110420.1 234664 234664 234696-32_2_11 1000 +
CP110420.1 236293 236293 235393-67_1_11 1000 -
CP110420.1 237858 237858 237303+47_3_11_cds NA -
CP110420.1 237930 237930 237303-25_1_11 1000 -
CP110420.1 237919 237919 237303-14_3_11 NA -
CP110420.1 238113 238113 238148-35_2_11 NA +
CP110420.1 238125 238125 238148-23_2_01 1000 +
CP110420.1 249360 249360 249419-59_1_01 1000 +
CP110420.1 249389 249389 249419-30_1_01 NA +
CP110420.1 258151 258151 257063-54_1_11 1000 -
CP110420.1 271666 271666 270896-45_1_10 1000 -
CP110420.1 271757 271757 271808-51_1_11 1000 +
CP110420.1 278228 278228 277118-124_4_10 1000 -
CP110420.1 278071 278071 277118+33_1_10_cds NA -
CP110420.1 286061 286061 286099-38_1_11 1000 +
CP110420.1 287982 287982 286923-151_4_11 1000 -
CP110420.1 290006 290006 288231-312_1_11 1000 -
CP110420.1 290004 290004 288231-310_1_01 NA -
CP110420.1 292476 292476 290106-82_2_11 1000 -
CP110420.1 293138 293138 293183-45_1_11 1000 +
CP110420.1 296371 296371 294903-68_1_11 1000 -
CP110420.1 306545 306545 304850-43_1_11 1000 -
CP110420.1 309393 309393 308170-54_1_11 1000 -
CP110420.1 311980 311980 312006-26_1_11 1000 +
CP110420.1 319270 319270 318660-47_1_11 1000 -
CP110420.1 332847 332847 330132-114_1_11 1000 -
CP110420.1 335591 335591 335642-51_1_01 1000 +
CP110420.1 336878 336878 336770+108_22_10_cds 1000 +
CP110420.1 339856 339856 338453-367_1_11 1000 -
CP110420.1 339814 339814 338453-325_1_01 NA -
CP110420.1 364152 364152 362711-35_1_11 1000 -
CP110420.1 364270 364270 364341-71_1_11 1000 +
CP110420.1 368422 368422 367947-38_1_11 1000 -
CP110420.1 372927 372927 373171-244_2_11 1000 +
CP110420.1 375366 375366 375397-31_1_11 1000 +
CP110420.1 378303 378303 376555-33_1_11 1000 -
CP110420.1 402009 402009 390953-54_1_11 1000 -
CP110420.1 403395 403395 403433-38_1_11 1000 +
CP110420.1 410245 410245 410294-49_1_11 1000 +
CP110420.1 414281 414281 413142-66_1_11 1000 -
CP110420.1 417734 417734 414406-59_1_11 1000 -
CP110420.1 417893 417893 418018-125_1_11 1000 +
CP110420.1 425441 425441 420448-92_1_11 1000 -
CP110420.1 431640 431640 430783-42_2_11 1000 -
CP110420.1 436708 436708 434371-59_1_11 1000 -
CP110420.1 442142 442142 440636-88_1_11 1000 -
CP110420.1 444757 444757 444790-33_1_11 1000 +
CP110420.1 449256 449256 445555-263_2_11 1000 -
CP110420.1 451097 451097 450735-204_1_11 1000 -
CP110420.1 458214 458214 456927-522_1_11 1000 -
CP110420.1 474571 474571 474613-42_1_11 1000 +
CP110420.1 493538 493538 485617-112_2_11 1000 -
CP110420.1 493481 493481 485617-55_1_11 NA -
CP110420.1 493694 493694 494148-454_1_11 1000 +
CP110420.1 495593 495593 495667-74_2_11 1000 +
CP110420.1 512242 512242 510745-214_1_11 1000 -
CP110420.1 521604 521604 518544-95_2_11 1000 -
CP110420.1 526743 526743 524696-149_1_11 1000 -
CP110420.1 526655 526655 524696-61_1_11 NA -
CP110420.1 533113 533113 531751-94_1_10 1000 -
CP110420.1 536783 536783 533458-155_1_11 1000 -
CP110420.1 537103 537103 537208-105_1_11 1000 +
CP110420.1 539764 539764 538336-130_1_11 1000 -
CP110420.1 541074 541074 540065-14_4_11 1000 -
CP110420.1 541272 541272 541576-304_1_11 1000 +
CP110420.1 545430 545430 543854-93_1_11 1000 -
CP110420.1 549538 549538 548165-21_11_11 1000 -
CP110420.1 549470 549470 548165+47_5_11_cds NA -
CP110420.1 549414 549414 548165+103_16_11_cds NA -
CP110420.1 549738 549738 550095-357_1_11 1000 +
CP110420.1 553027 553027 551109-383_3_11 1000 -
CP110420.1 552941 552941 551109-297_1_11 NA -
CP110420.1 553197 553197 553522-325_1_11 1000 +
CP110420.1 562976 562976 559291-87_1_11 1000 -
CP110420.1 564305 564305 563104-47_1_11 1000 -
CP110420.1 568168 568168 568207-39_1_01 1000 +
CP110420.1 583993 583993 581996-45_2_11 1000 -
CP110420.1 597093 597093 594458-93_1_11 1000 -
CP110420.1 599117 599117 597296-103_1_11 1000 -
CP110420.1 601889 601889 599839-56_1_11 1000 -
CP110420.1 602081 602081 602121-40_2_11 NA +
CP110420.1 602093 602093 602121-28_1_11 1000 +
CP110420.1 604087 604087 602738-180_1_11 1000 -
CP110420.1 609689 609689 609754-65_2_11 NA +
CP110420.1 609881 609881 609754+127_3_01_cds 1000 +
CP110420.1 618171 618171 617876-29_1_11 1000 -
CP110420.1 618204 618204 617876-62_2_11 NA -
CP110420.1 620487 620487 619299-280_2_11 1000 -
CP110420.1 620652 620652 620751-99_2_11 1000 +
CP110420.1 627197 627197 625901-184_4_11 1000 -
CP110420.1 630428 630428 630458-30_1_11 1000 +
CP110420.1 633526 633526 633225-32_1_11 1000 -
CP110420.1 641994 641994 642036-42_1_11 1000 +
CP110420.1 646617 646617 646883-266_4_11 1000 +
CP110420.1 653681 653681 648250-101_1_11 1000 -
CP110420.1 673298 673298 673315-17_1_11 NA +
CP110420.1 673435 673435 673315+120_4_10_cds NA +
CP110420.1 673303 673303 673315-12_1_01 1000 +
CP110420.1 684511 684511 683522-159_1_11 1000 -
CP110420.1 684991 684991 684529-31_1_01 1000 -
CP110420.1 685953 685953 685984-31_3_11 1000 +
CP110420.1 686564 686564 686523+153_4_11_cds 1000 -
CP110420.1 686743 686743 686523-26_2_01 NA -
CP110420.1 687308 687308 687415-107_1_11 1000 +
CP110420.1 687396 687396 687415-19_1_10 NA +
CP110420.1 692863 692863 690989-34_1_11 1000 -
CP110420.1 693369 693369 692959-33_1_11 1000 -
CP110420.1 717709 717709 717762-53_1_11 1000 +
CP110420.1 722962 722962 719453-101_1_11 1000 -
CP110420.1 723018 723018 723070-52_3_11 1000 +
CP110420.1 724359 724359 724425-66_1_11 1000 +
CP110420.1 730143 730143 726090-54_2_11 1000 -
CP110420.1 742723 742723 742772-49_1_11 1000 +
CP110420.1 753195 753195 746184-124_1_11 1000 -
CP110420.1 753314 753314 753361-47_1_11 1000 +
CP110420.1 760977 760977 754601-206_2_11 1000 -
CP110420.1 761278 761278 761383-105_1_11 1000 +
CP110420.1 763102 763102 763174-72_1_11 1000 +
CP110420.1 761566 761566 763174-1608_4_11 NA +
CP110420.1 761625 761625 763174-1549_2_11 NA +
CP110420.1 777490 777490 777543-53_1_11 1000 +
CP110420.1 778926 778926 779071-145_2_11 1000 +
CP110420.1 781929 781929 781435-30_1_11 1000 -
CP110420.1 788175 788175 785880-152_3_11 1000 -
CP110420.1 788329 788329 788552-223_1_11 1000 +
CP110420.1 788378 788378 788552-174_4_11 NA +
CP110420.1 789940 789940 790058-118_4_11 1000 +
CP110420.1 799000 799000 797867-42_1_11 NA -
CP110420.1 798955 798955 797867+3_5_11_cds 1000 -
CP110420.1 798922 798922 797867+36_5_11_cds NA -
CP110420.1 806678 806678 806425-32_1_11 1000 -
CP110420.1 806782 806782 806808-26_1_11 1000 +
CP110420.1 809863 809863 809134-25_1_11 1000 -
CP110420.1 810503 810503 810549-46_2_11 1000 +
CP110420.1 812829 812829 811417-33_1_11 1000 -
CP110420.1 812898 812898 812932-34_2_11 1000 +
CP110420.1 817306 817306 816299-150_3_11 1000 -
CP110420.1 819754 819754 819280+167_15_11_cds NA -
CP110420.1 819800 819800 819280+121_7_11_cds 1000 -
CP110420.1 820382 820382 820399-17_2_11 1000 +
CP110420.1 827567 827567 827612-45_1_11 1000 +
CP110420.1 830627 830627 828858-50_1_11 1000 -
CP110420.1 831453 831453 831426+27_5_11_cds NA +
CP110420.1 831406 831406 831426-20_5_11 NA +
CP110420.1 831417 831417 831426-9_3_11 NA +
CP110420.1 831448 831448 831426+22_3_01_cds 1000 +
CP110420.1 833852 833852 832163-37_3_11 1000 -
CP110420.1 836964 836964 835826-104_1_11 1000 -
CP110420.1 837088 837088 837188-100_2_11 1000 +
CP110420.1 840969 840969 841002-33_4_11 1000 +
CP110420.1 854282 854282 853810-35_1_11 1000 -
CP110420.1 865288 865288 864675-170_1_11 1000 -
CP110420.1 867442 867442 866069-78_1_11 NA -
CP110420.1 867256 867256 866069+108_2_01_cds 1000 -
CP110420.1 869851 869851 869912-61_1_11 1000 +
CP110420.1 890694 890694 890727-33_2_01 1000 +
CP110420.1 890722 890722 890727-5_3_01 NA +
CP110420.1 897073 897073 897104-31_1_11 1000 +
CP110420.1 899825 899825 897496-54_1_11 1000 -
CP110420.1 901509 901509 900860-29_3_11 1000 -
CP110420.1 910113 910113 908165-620_1_11 1000 -
CP110420.1 912717 912717 912532-42_1_11 1000 -
CP110420.1 912906 912906 912999-93_2_11 1000 +
CP110420.1 917073 917073 915826-69_2_11 1000 -
CP110420.1 918985 918985 918350-45_1_11 1000 -
CP110420.1 920676 920676 919108-51_2_11 1000 -
CP110420.1 960181 960181 959216-450_1_11 1000 -
CP110420.1 961646 961646 961204-47_1_11 1000 -
CP110420.1 965386 965386 963321-65_1_11 1000 -
CP110420.1 967124 967124 965466-144_2_11 1000 -
CP110420.1 980378 980378 972486+25_9_11_cds 1000 -
CP110420.1 980779 980779 980560-61_1_11 1000 -
CP110420.1 980747 980747 980560-29_1_01 NA -
CP110420.1 980912 980912 981013-101_1_11 1000 +
CP110420.1 981000 981000 981013-13_1_01 NA +
CP110420.1 986605 986605 986890-285_1_11 1000 +
CP110420.1 989900 989900 989959-59_2_11 1000 +
CP110420.1 996261 996261 995121-349_1_11 1000 -
CP110420.1 1008120 1008120 1007468-29_1_11 1000 -
CP110420.1 1008230 1008230 1008260-30_1_11 1000 +
CP110420.1 1012366 1012366 1012381-15_1_11 1000 +
CP110420.1 1014343 1014343 1013072-60_1_11 1000 -
CP110420.1 1021642 1021642 1021306-43_1_11 1000 -
CP110420.1 1037190 1037190 1034416-36_2_11 1000 -
CP110420.1 1038930 1038930 1037537-17_1_11 1000 -
CP110420.1 1044363 1044363 1043754-46_2_11 1000 -
CP110420.1 1049102 1049102 1048799-79_1_11 1000 -
CP110420.1 1052238 1052238 1050157-87_1_11 1000 -
CP110420.1 1078693 1078693 1074236-117_2_01 1000 -
CP110420.1 1082905 1082905 1082063-168_2_11 1000 -
CP110420.1 1093793 1093793 1090153-136_1_11 1000 -
CP110420.1 1103651 1103651 1103705-54_1_11 1000 +
CP110420.1 1124866 1124866 1124892-26_1_11 1000 +
CP110420.1 1127619 1127619 1126595-47_1_11 1000 -
CP110420.1 1128638 1128638 1127750-63_2_11 1000 -
CP110420.1 1142207 1142207 1141484-49_1_11 1000 -
CP110420.1 1146180 1146180 1145147-26_1_11 1000 -
CP110420.1 1150339 1150339 1150371-32_1_11 1000 +
CP110420.1 1152736 1152736 1151470-100_1_11 1000 -
CP110420.1 1159398 1159398 1159429-31_1_11 1000 +
CP110420.1 1164852 1164852 1160467-36_1_11 1000 -
CP110420.1 1165062 1165062 1165117-55_1_11 1000 +
CP110420.1 1165997 1165997 1166125-128_2_11 1000 +
CP110420.1 1165826 1165826 1166125-299_4_11 NA +
CP110420.1 1172136 1172136 1172162-26_1_11 1000 +
CP110420.1 1172299 1172299 1172162+137_5_11_cds NA +
CP110420.1 1174649 1174649 1173916-101_1_11 1000 -
CP110420.1 1186156 1186156 1185627-38_1_11 1000 -
CP110420.1 1190568 1190568 1190583-15_1_01 1000 +
CP110420.1 1193806 1193806 1193867-61_3_11 1000 +
CP110420.1 1227290 1227290 1227341-51_1_11 1000 +
CP110420.1 1231471 1231471 1230083-31_1_11 1000 -
CP110420.1 1234061 1234061 1231545-39_1_11 1000 -
CP110420.1 1234723 1234723 1234756-33_1_11 1000 +
CP110420.1 1236690 1236690 1236084-34_1_11 1000 -
CP110420.1 1236789 1236789 1236827-38_1_11 1000 +
CP110420.1 1238315 1238315 1238548-233_9_11 1000 +
CP110420.1 1240130 1240130 1240164-34_1_11 1000 +
CP110420.1 1251863 1251863 1252213-350_1_11 1000 +
CP110420.1 1261969 1261969 1261416-128_1_11 1000 -
CP110420.1 1273819 1273819 1271143-53_1_11 1000 -
CP110420.1 1282975 1282975 1282508-54_1_11 1000 -
CP110420.1 1283134 1283134 1283374-240_1_11 1000 +
CP110420.1 1289992 1289992 1290034-42_1_11 1000 +
CP110420.1 1293881 1293881 1293747-12_2_11 1000 -
CP110420.1 1303002 1303002 1301469-43_2_11 1000 -
CP110420.1 1303137 1303137 1303470-333_1_11 NA +
CP110420.1 1303302 1303302 1303470-168_1_01 1000 +
CP110420.1 1308145 1308145 1307104-58_1_11 1000 -
CP110420.1 1309077 1309077 1309222-145_1_11 1000 +
CP110420.1 1309153 1309153 1309222-69_1_11 NA +
CP110420.1 1311176 1311176 1309555-62_1_11 1000 -
CP110420.1 1320900 1320900 1320927-27_2_11 1000 +
CP110420.1 1324209 1324209 1323464-269_1_11 1000 -
CP110420.1 1324159 1324159 1323464-219_1_11 NA -
CP110420.1 1329767 1329767 1326975-176_1_11 NA -
CP110420.1 1329653 1329653 1326975-62_1_11 NA -
CP110420.1 1329614 1329614 1326975-23_1_01 1000 -
CP110420.1 1335434 1335434 1335470-36_1_11 1000 +
CP110420.1 1346793 1346793 1342866-42_2_11 1000 -
CP110420.1 1346871 1346871 1347077-206_1_11 1000 +
CP110420.1 1349564 1349564 1349603-39_1_11 1000 +
CP110420.1 1358841 1358841 1355588+24_4_11_cds 1000 -
CP110420.1 1358820 1358820 1355588+45_5_11_cds NA -
CP110420.1 1358805 1358805 1355588+60_5_11_cds NA -
CP110420.1 1359538 1359538 1358972-48_2_11 1000 -
CP110420.1 1360468 1360468 1359592-28_1_11 1000 -
CP110420.1 1369282 1369282 1365011-59_1_11 1000 -
CP110420.1 1376907 1376907 1375972-39_2_11 1000 -
CP110420.1 1378979 1378979 1377024-168_2_11 1000 -
CP110420.1 1379067 1379067 1379120-53_1_11 1000 +
CP110420.1 1379065 1379065 1379120-55_1_11 NA +
CP110420.1 1380533 1380533 1380488+45_2_11_cds 1000 +
CP110420.1 1380475 1380475 1380488-13_1_11 NA +
CP110420.1 1384753 1384753 1382917-293_1_11 1000 -
CP110420.1 1387744 1387744 1387818-74_1_11 1000 +
CP110420.1 1414161 1414161 1410345-30_1_11 1000 -
CP110420.1 1414167 1414167 1410345-36_1_11 NA -
CP110420.1 1419592 1419592 1418184-47_1_11 1000 -
CP110420.1 1422700 1422700 1421160-317_1_11 1000 -
CP110420.1 1434742 1434742 1434103-40_1_11 1000 -
CP110420.1 1443695 1443695 1441341-441_1_01 1000 -
CP110420.1 1445116 1445116 1446447-1331_1_11 1000 +
CP110420.1 1450641 1450641 1448587-124_1_11 1000 -
CP110420.1 1450399 1450399 1448587+118_2_11_cds NA -
CP110420.1 1450915 1450915 1451010-95_2_11 NA +
CP110420.1 1450995 1450995 1451010-15_2_11 1000 +
CP110420.1 1453163 1453163 1453211-48_6_11 1000 +
CP110420.1 1455412 1455412 1454810-105_2_11 1000 -
CP110420.1 1456371 1456371 1456414-43_1_11 1000 +
CP110420.1 1456465 1456465 1456414+51_1_01_cds NA +
CP110420.1 1457944 1457944 1457980-36_1_11 1000 +
CP110420.1 1463279 1463279 1460320-311_1_11 1000 -
CP110420.1 1466665 1466665 1466773-108_3_11 1000 +
CP110420.1 1470528 1470528 1469532-61_1_11 1000 -
CP110420.1 1475731 1475731 1475349-110_1_11 1000 -
CP110420.1 1482339 1482339 1481058-289_1_11 1000 -
CP110420.1 1489477 1489477 1488473-789_1_11 1000 -
CP110420.1 1507003 1507003 1507050-47_1_11 1000 +
CP110420.1 1508644 1508644 1508743-99_1_11 1000 +
CP110420.1 1517543 1517543 1517157-132_1_11 1000 -
CP110420.1 1519119 1519119 1518245-34_1_11 1000 -
CP110420.1 1519252 1519252 1519264-12_2_11 1000 +
CP110420.1 1533416 1533416 1532979-48_2_11 1000 -
CP110420.1 1535536 1535536 1533589-109_1_11 1000 -
CP110420.1 1536444 1536444 1535776-111_2_11 1000 -
CP110420.1 1536378 1536378 1535776-45_3_01 NA -
CP110420.1 1539779 1539779 1537846-52_1_11 1000 -
CP110420.1 1542286 1542286 1541849-156_4_11 1000 -
CP110420.1 1549647 1549647 1549055-44_1_11 1000 -
CP110420.1 1553753 1553753 1553789-36_1_11 1000 +
CP110420.1 1557392 1557392 1556896-32_1_10 NA -
CP110420.1 1557381 1557381 1556896-21_1_01 1000 -
CP110420.1 1558681 1558681 1558751-70_2_11 1000 +
CP110420.1 1560120 1560120 1560138-18_1_01 1000 +
CP110420.1 1561460 1561460 1561205-55_1_10 1000 -
CP110420.1 1561822 1561822 1561487-141_2_11 1000 -
CP110420.1 1565086 1565086 1561975-46_2_11 1000 -
CP110420.1 1565445 1565445 1565469-24_1_11 1000 +
CP110420.1 1569366 1569366 1568382-31_1_11 1000 -
CP110420.1 1577231 1577231 1575894-45_2_11 1000 -
CP110420.1 1579295 1579295 1578340-176_1_11 1000 -
CP110420.1 1579195 1579195 1578340-76_1_01 NA -
CP110420.1 1584383 1584383 1581935-169_2_11 1000 -
CP110420.1 1586873 1586873 1585324-21_4_01 1000 -
CP110420.1 1589687 1589687 1588897-35_1_11 1000 -
CP110420.1 1591064 1591064 1590788-112_1_11 1000 -
CP110420.1 1594070 1594070 1594099-29_1_11 1000 +
CP110420.1 1613330 1613330 1609530-1089_1_11 1000 -
CP110420.1 1613010 1613010 1613018-8_2_11 1000 +
CP110420.1 1616032 1616032 1614608-237_1_11 1000 -
CP110420.1 1616164 1616164 1616196-32_1_11 1000 +
CP110420.1 1618209 1618209 1618245-36_1_11 1000 +
CP110420.1 1621752 1621752 1621509-55_2_11 1000 -
CP110420.1 1622358 1622358 1622392-34_1_11 1000 +
CP110420.1 1625009 1625009 1623790-81_1_11 1000 -
CP110420.1 1625265 1625265 1625298-33_1_11 1000 +
CP110420.1 1625357 1625357 1625298+59_1_01_cds NA +
CP110420.1 1631413 1631413 1631476-63_1_11 1000 +
CP110420.1 1642445 1642445 1641289-17_3_11 1000 -
CP110420.1 1647708 1647708 1646163-16_2_11 1000 -
CP110420.1 1663716 1663716 1663326-121_1_11 1000 -
CP110420.1 1668275 1668275 1663949-59_3_11 1000 -
CP110420.1 1668722 1668722 1668384-45_3_11 1000 -
CP110420.1 1674337 1674337 1673897-48_2_11 1000 -
CP110420.1 1683608 1683608 1681542-89_1_11 1000 -
CP110420.1 1683569 1683569 1681542-50_1_01 NA -
CP110420.1 1693659 1693659 1691158-276_3_11 1000 -
CP110420.1 1694548 1694548 1693824-92_1_11 1000 -
CP110420.1 1694857 1694857 1694877-20_2_11 1000 +
CP110420.1 1713481 1713481 1712598-71_3_11 1000 -
CP110420.1 1717117 1717117 1713585-86_2_11 1000 -
CP110420.1 1719103 1719103 1718010-68_1_11 1000 -
CP110420.1 1719193 1719193 1719482-289_1_11 1000 +
CP110420.1 1745377 1745377 1743368-114_1_11 1000 -
CP110420.1 1745338 1745338 1743368-75_1_01 NA -
CP110420.1 1746243 1746243 1745796-37_1_11 1000 -
CP110420.1 1746800 1746800 1746424-29_1_11 1000 -
CP110420.1 1751259 1751259 1751378-119_1_11 NA +
CP110420.1 1751325 1751325 1751378-53_1_11 1000 +
CP110420.1 1751369 1751369 1751378-9_1_11 NA +
CP110420.1 1754026 1754026 1752331-43_2_11 1000 -
CP110420.1 1758525 1758525 1756969-102_2_11 1000 -
CP110420.1 1761220 1761220 1759887-101_1_11 1000 -
CP110420.1 1764837 1764837 1763323-35_1_11 1000 -
CP110420.1 1764835 1764835 1763323-33_1_11 NA -
CP110420.1 1768197 1768197 1767677-38_1_11 1000 -
CP110420.1 1771724 1771724 1770143-139_2_11 1000 -
CP110420.1 1781657 1781657 1772008-44_1_11 1000 -
CP110420.1 1794911 1794911 1793914-65_1_11 1000 -
CP110420.1 1795038 1795038 1795072-34_1_11 1000 +
CP110420.1 1799406 1799406 1798139-47_1_11 1000 -
CP110420.1 1802403 1802403 1801815-28_1_11 1000 -
CP110420.1 1805126 1805126 1804259-49_1_11 1000 -
CP110420.1 1805267 1805267 1805299-32_1_11 1000 +
CP110420.1 1808272 1808272 1806954-308_1_11 1000 -
CP110420.1 1825376 1825376 1823489-34_1_11 1000 -
CP110420.1 1827679 1827679 1825949-300_1_11 1000 -
CP110420.1 1830529 1830529 1830046-118_2_11 1000 -
CP110420.1 1838352 1838352 1839161-809_2_11 1000 +
CP110420.1 1855532 1855532 1852817-43_1_11 1000 -
CP110420.1 1855832 1855832 1855876-44_1_11 1000 +
CP110420.1 1854748 1854748 1855876-1128_1_11 NA +
CP110420.1 1859083 1859083 1857907-26_2_11 1000 -
CP110420.1 1863324 1863324 1861468-78_1_11 1000 -
CP110420.1 1874915 1874915 1875000-85_1_11 1000 +
CP110420.1 1892681 1892681 1891299-84_3_11 1000 -
CP110420.1 1898473 1898473 1896338-50_2_11 1000 -
CP110420.1 1901491 1901491 1900092-82_2_11 1000 -
CP110420.1 1904864 1904864 1903484-493_2_11 1000 -
CP110420.1 1904850 1904850 1903484-479_1_01 NA -
CP110420.1 1904842 1904842 1903484-471_1_01 NA -
CP110420.1 1904821 1904821 1903484-450_1_01 NA -
CP110420.1 1906838 1906838 1905660-21_1_01 1000 -
CP110420.1 1906946 1906946 1906989-43_1_11 1000 +
CP110420.1 1910259 1910259 1908843-55_1_11 1000 -
CP110420.1 1913349 1913349 1912085-353_1_11 1000 -
CP110420.1 1914560 1914560 1914802-242_1_11 1000 +
CP110420.1 1916740 1916740 1916146-49_2_11 1000 -
CP110420.1 1918930 1918930 1918963-33_1_11 1000 +
CP110420.1 1943014 1943014 1941048-110_1_11 1000 -
CP110420.1 1943150 1943150 1943256-106_1_11 1000 +
CP110420.1 1949457 1949457 1948337-14_5_11 1000 -
CP110420.1 1949787 1949787 1949829-42_1_11 1000 +
CP110420.1 1952189 1952189 1951172-100_1_11 1000 -
CP110420.1 1952467 1952467 1952555-88_2_11 1000 +
CP110420.1 1974231 1974231 1972778-103_1_11 1000 -
CP110420.1 1979967 1979967 1978760-41_3_11 1000 -
CP110420.1 1993236 1993236 1992610-351_2_11 1000 -
CP110420.1 1994685 1994685 1993521-37_1_11 1000 -
CP110420.1 1994878 1994878 1994920-42_1_11 1000 +
CP110420.1 2001370 2001370 2000795-51_1_11 1000 -
CP110420.1 2015009 2015009 2015034-25_1_11 1000 +
CP110420.1 2024575 2024575 2024151-50_2_11 1000 -
CP110420.1 2029478 2029478 2027495-157_1_10 1000 -
CP110420.1 2029710 2029710 2027495-389_2_11 NA -
CP110420.1 2035550 2035550 2031860-28_1_11 NA -
CP110420.1 2035542 2035542 2031860-20_1_01 1000 -
CP110420.1 2037642 2037642 2037310-15_8_10 1000 -
CP110420.1 2037665 2037665 2037310-38_1_11 NA -
CP110420.1 2039846 2039846 2037738-125_1_11 1000 -
CP110420.1 2041493 2041493 2039917+37_4_11_cds 1000 -
CP110420.1 2041585 2041585 2039917-55_6_11 NA -
CP110420.1 2047858 2047858 2046974-42_1_11 1000 -
CP110420.1 2053785 2053785 2052771-37_1_11 1000 -
CP110420.1 2060501 2060501 2059502-147_1_11 1000 -
CP110420.1 2079055 2079055 2078538-209_1_11 1000 -
CP110420.1 2083637 2083637 2083201-59_2_11 1000 -
CP110420.1 2083615 2083615 2083201-37_1_01 NA -
CP110420.1 2091481 2091481 2084015-184_1_11 1000 -
CP110420.1 2096373 2096373 2095129-51_2_10 NA -
CP110420.1 2096337 2096337 2095129-15_6_11 1000 -
CP110420.1 2103171 2103171 2103242-71_1_11 1000 +
CP110420.1 2110871 2110871 2110353-36_1_11 1000 -
CP110420.1 2114139 2114139 2111412-643_1_11 1000 -
CP110420.1 2120803 2120803 2119387-40_1_11 1000 -
CP110420.1 2125260 2125260 2123159-94_3_10 1000 -
CP110420.1 2127986 2127986 2125336-20_2_01 1000 -
CP110420.1 2135708 2135708 2132538-783_1_11 1000 -
CP110420.1 2136772 2136772 2136409-91_2_11 1000 -
CP110420.1 2143396 2143396 2142333-38_1_11 1000 -
CP110420.1 2151338 2151338 2149159-77_1_11 1000 -
CP110420.1 2153887 2153887 2151476-59_2_11 1000 -
CP110420.1 2154327 2154327 2154012-25_1_11 1000 -
CP110420.1 2155273 2155273 2154404-54_2_11 1000 -
CP110420.1 2165647 2165647 2165699-52_3_11 1000 +
CP110420.1 2168284 2168284 2167458-41_1_11 1000 -
CP110420.1 2168564 2168564 2168585-21_1_11 NA +
CP110420.1 2168475 2168475 2168585-110_1_11 1000 +
CP110420.1 2168518 2168518 2168585-67_1_11 NA +
CP110420.1 2171310 2171310 2170714-48_4_11 1000 -
CP110420.1 2171827 2171827 2171902-75_2_11 1000 +
CP110420.1 2174247 2174247 2174436-189_1_11 1000 +
CP110420.1 2176950 2176950 2177122-172_2_11 1000 +
CP110420.1 2179098 2179098 2179160-62_1_11 1000 +
CP110420.1 2180221 2180221 2180268-47_1_11 1000 +
CP110420.1 2194544 2194544 2191944-45_1_11 1000 -
CP110420.1 2194809 2194809 2194855-46_1_11 1000 +
CP110420.1 2198726 2198726 2197438-82_1_11 1000 -
CP110420.1 2200894 2200894 2200102-37_1_11 1000 -
CP110420.1 2203956 2203956 2202539-14_3_11 1000 -
CP110420.1 2204538 2204538 2204576-38_1_11 1000 +
CP110420.1 2208564 2208564 2207292-43_1_11 1000 -
CP110420.1 2219991 2219991 2217299-174_1_11 1000 -
CP110420.1 2227885 2227885 2225816-67_2_11 1000 -
CP110420.1 2233645 2233645 2230005-57_3_11 1000 -
CP110420.1 2234046 2234046 2234086-40_1_11 1000 +
CP110420.1 2234044 2234044 2234086-42_1_11 NA +
CP110420.1 2237857 2237857 2237301-191_1_11 1000 -
CP110420.1 2239042 2239042 2239115-73_1_11 1000 +
CP110420.1 2247261 2247261 2241569-21_1_11 1000 -
CP110420.1 2248478 2248478 2247405-54_1_11 1000 -
CP110420.1 2250254 2250254 2248529-352_1_11 1000 -
CP110420.1 2254607 2254607 2252094-35_2_11 1000 -
CP110420.1 2262088 2262088 2259900-142_1_11 1000 -
CP110420.1 2262233 2262233 2262544-311_4_11 1000 +
CP110420.1 2277625 2277625 2277665-40_1_11 1000 +
CP110420.1 2315742 2315742 2315848-106_3_11 1000 +
CP110420.1 2320924 2320924 2320133-42_1_11 1000 -
CP110420.1 2334041 2334041 2334098-57_2_11 1000 +
CP110420.1 2336728 2336728 2336985-257_2_11 1000 +
CP110420.1 2344441 2344441 2344470-29_1_11 NA +
CP110420.1 2344446 2344446 2344470-24_1_01 1000 +
CP110420.1 2347124 2347124 2347165-41_3_11 1000 +
CP110420.1 2347269 2347269 2347165+104_3_11_cds NA +
CP110420.1 2349869 2349869 2350479-610_1_11 1000 +
CP110420.1 2353981 2353981 2354077-96_3_11 NA +
CP110420.1 2354112 2354112 2354077+35_2_01_cds 1000 +
CP110420.1 2361132 2361132 2360612-26_2_11 1000 -
CP110420.1 2366427 2366427 2366595-168_6_10 1000 +
CP110420.1 2366513 2366513 2366595-82_3_11 NA +
CP110420.1 2370362 2370362 2369734-32_2_11 1000 -
CP110420.1 2377433 2377433 2377465-32_1_10 1000 +
CP110420.1 2398946 2398946 2398209-12_1_11 1000 -
CP110420.1 2402181 2402181 2400250-57_1_11 1000 -
CP110420.1 2404840 2404840 2404900-60_1_11 1000 +
CP110420.1 2407519 2407519 2407560-41_1_11 1000 +
CP110420.1 2407827 2407827 2407880-53_1_11 1000 +
CP110420.1 2409650 2409650 2409697-47_1_11 1000 +
CP110420.1 2411473 2411473 2411560-87_1_11 1000 +
CP110420.1 2412957 2412957 2413044-87_1_11 NA +
CP110420.1 2413153 2413153 2413044+109_2_10_cds NA +
CP110420.1 2413170 2413170 2413044+126_4_11_cds 1000 +
CP110420.1 2414567 2414567 2414283-39_1_11 1000 -
CP110420.1 2415056 2415056 2415080-24_1_11 1000 +
CP110420.1 2418427 2418427 2416671+162_12_11_cds 1000 -
CP110420.1 2418867 2418867 2418914-47_1_11 1000 +
CP110420.1 2419849 2419849 2419640+270_14_11_cds 1000 -
CP110420.1 2421092 2421092 2421148-56_2_11 1000 +
CP110420.1 2429046 2429046 2429102-56_7_11 1000 +
CP110420.1 2437049 2437049 2437152-103_1_11 1000 +
CP110420.1 2439701 2439701 2439739-38_1_10 1000 +
CP110420.1 2444029 2444029 2444077-48_1_11 1000 +
CP110420.1 2445946 2445946 2446307-361_2_01 1000 +
CP110420.1 2459463 2459463 2459479-16_5_10 NA +
CP110420.1 2459498 2459498 2459479+19_3_01_cds 1000 +
CP110420.1 2459511 2459511 2459479+32_2_01_cds NA +
CP110420.1 2470343 2470343 2470366-23_1_11 1000 +
CP110420.1 2486174 2486174 2486204-30_3_01 1000 +
CP110420.1 2489016 2489016 2489088-72_1_11 1000 +
CP110420.1 2489495 2489495 2489614-119_1_11 1000 +
CP110420.1 2497758 2497758 2497817-59_3_11 1000 +
CP110420.1 2497778 2497778 2497817-39_3_11 NA +
CP110420.1 2513982 2513982 2514039-57_2_11 1000 +
CP110420.1 2515916 2515916 2516747-831_1_11 1000 +
CP110420.1 2518011 2518011 2518053-42_1_11 1000 +
CP110420.1 2522321 2522321 2522382-61_1_11 1000 +
CP110420.1 2528172 2528172 2528209-37_4_11 1000 +
CP110420.1 2528164 2528164 2528209-45_1_11 NA +
CP110420.1 2531069 2531069 2531150-81_2_11 1000 +
CP110420.1 2533647 2533647 2533863-216_2_11 1000 +
CP110420.1 2538378 2538378 2537518-57_2_11 1000 -
CP110420.1 2538478 2538478 2538509-31_1_11 1000 +
CP110420.1 2541957 2541957 2539376-149_6_11 1000 -
CP110420.1 2545082 2545082 2542519-31_1_11 1000 -
CP110420.1 2546372 2546372 2545180-260_1_11 1000 -
CP110420.1 2547653 2547653 2547698-45_1_11 1000 +
CP110420.1 2550024 2550024 2551432-1408_1_11 1000 +
CP110420.1 2550061 2550061 2551432-1371_1_01 NA +
CP110420.1 2569198 2569198 2567208-82_1_11 1000 -
CP110420.1 2570553 2570553 2569961-71_1_11 1000 -
CP110420.1 2572164 2572164 2572220-56_2_11 1000 +
CP110420.1 2576166 2576166 2574281-41_1_11 1000 -
CP110420.1 2576396 2576396 2576951-555_1_11 1000 +
CP110420.1 2581988 2581988 2581706+282_12_11_cds 1000 +
CP110420.1 2584093 2584093 2584129-36_1_11 1000 +
CP110420.1 2586081 2586081 2586128-47_1_11 1000 +
CP110420.1 2610482 2610482 2610557-75_1_11 1000 +
CP110420.1 2629867 2629867 2630115-248_1_11 1000 +
CP110420.1 2640973 2640973 2641018-45_1_11 1000 +
CP110420.1 2642299 2642299 2642376-77_1_11 1000 +
CP110420.1 2642872 2642872 2642921-49_2_11 1000 +
CP110420.1 2644805 2644805 2644100-67_1_11 1000 -
CP110420.1 2644879 2644879 2644928-49_2_11 1000 +
CP110420.1 2652020 2652020 2652052-32_1_11 1000 +
CP110420.1 2654605 2654605 2654745-140_1_11 1000 +
CP110420.1 2656509 2656509 2655225-55_3_11 1000 -
CP110420.1 2658243 2658243 2658273-30_1_11 1000 +
CP110420.1 2666655 2666655 2666753-98_1_11 NA +
CP110420.1 2666706 2666706 2666753-47_1_11 1000 +
CP110420.1 2668158 2668158 2668176-18_1_01 1000 +
CP110420.1 2689008 2689008 2685266-62_1_10 1000 -
CP110420.1 2689181 2689181 2689404-223_1_11 1000 +
CP110420.1 2697402 2697402 2697458-56_1_11 1000 +
CP110420.1 2706772 2706772 2707124-352_2_11 1000 +
CP110420.1 2710783 2710783 2709926-54_1_11 1000 -
CP110420.1 2721118 2721118 2721317-199_1_11 1000 +
CP110420.1 2726533 2726533 2726700-167_1_11 1000 +
CP110420.1 2736761 2736761 2737021-260_1_11 1000 +
CP110420.1 2740208 2740208 2740258-50_1_01 NA +
CP110420.1 2740218 2740218 2740258-40_1_01 1000 +
CP110420.1 2745595 2745595 2745653-58_1_11 1000 +
CP110420.1 2747151 2747151 2746881-40_1_11 1000 -
CP110420.1 2747640 2747640 2747836-196_2_01 1000 +
CP110420.1 2751997 2751997 2752032-35_1_11 NA +
CP110420.1 2752011 2752011 2752032-21_1_11 1000 +
CP110420.1 2756077 2756077 2756094-17_2_11 1000 +
CP110420.1 2765736 2765736 2763476-1301_1_11 1000 -
CP110420.1 2776387 2776387 2776408-21_1_11 1000 +
CP110420.1 2781383 2781383 2779793-31_2_10 NA -
CP110420.1 2781376 2781376 2779793-24_2_01 1000 -
CP110420.1 2781353 2781353 2779793-1_1_11 NA -
CP110420.1 2781300 2781300 2779793+52_2_11_cds NA -
CP110420.1 2786555 2786555 2786610-55_2_01 1000 +
CP110420.1 2789053 2789053 2789079-26_2_11 1000 +
CP110420.1 2791730 2791730 2791797-67_3_11 1000 +
CP110420.1 2792718 2792718 2792857-139_2_11 1000 +
CP110420.1 2792775 2792775 2792857-82_1_11 NA +
CP110420.1 2799799 2799799 2799816-17_2_11 1000 +
CP110420.1 2802538 2802538 2802882-344_3_11 1000 +
CP110420.1 2824524 2824524 2822953-30_1_11 1000 -
CP110420.1 2883896 2883896 2884178-282_2_11 NA +
CP110420.1 2884017 2884017 2884178-161_1_10 1000 +
CP110420.1 2887833 2887833 2887904-71_1_11 1000 +
CP110420.1 2890101 2890101 2890130-29_1_11 1000 +
CP110420.1 2899447 2899447 2896889-48_1_11 1000 -
CP110420.1 2900907 2900907 2900951-44_2_11 1000 +
CP110420.1 2903741 2903741 2903779-38_1_11 1000 +
CP110420.1 2911416 2911416 2911237-57_1_11 1000 -
CP110420.1 2911615 2911615 2911778-163_1_11 1000 +
CP110420.1 2915723 2915723 2915762-39_1_11 1000 +
CP110420.1 2919934 2919934 2919968-34_1_11 1000 +
CP110420.1 2922321 2922321 2922360-39_1_11 1000 +
CP110420.1 2922317 2922317 2922360-43_1_11 NA +
CP110420.1 2925050 2925050 2925196-146_3_11 1000 +
CP110420.1 2931764 2931764 2929514-127_2_11 1000 -
CP110420.1 2932193 2932193 2932207-14_6_01 1000 +
CP110420.1 2946212 2946212 2946258-46_2_11 1000 +
CP110420.1 2975627 2975627 2973031-47_1_11 1000 -
CP110420.1 2975798 2975798 2975979-181_1_10 1000 +
CP110420.1 2982791 2982791 2982852-61_1_11 1000 +
CP110420.1 2986322 2986322 2986373-51_1_11 1000 +
CP110420.1 2992220 2992220 2991678-63_1_01 1000 -
CP110420.1 2992389 2992389 2992452-63_1_11 1000 +
CP110420.1 2993548 2993548 2993572-24_1_11 1000 +
CP110420.1 2995536 2995536 2995592-56_1_11 1000 +
CP110420.1 3006788 3006788 3003611-136_2_11 1000 -
CP110420.1 3006922 3006922 3006963-41_1_11 1000 +
CP110420.1 3009308 3009308 3008824-62_1_11 1000 -
CP110420.1 3013405 3013405 3012490-43_2_11 1000 -
CP110420.1 3014959 3014959 3013794-29_1_01 1000 -
CP110420.1 3015064 3015064 3015104-40_1_11 1000 +
CP110420.1 3026728 3026728 3026789-61_1_11 1000 +
CP110420.1 3031638 3031638 3031796-158_2_11 1000 +
CP110420.1 3038040 3038040 3038111-71_1_11 1000 +
CP110420.1 3040204 3040204 3040246-42_2_11 1000 +
CP110420.1 3041620 3041620 3041663-43_1_11 1000 +
CP110420.1 3044346 3044346 3044397-51_1_11 1000 +
CP110420.1 3049053 3049053 3049081-28_2_11 1000 +
CP110420.1 3056767 3056767 3056863-96_1_11 1000 +
CP110420.1 3057996 3057996 3058020-24_1_11 1000 +
CP110420.1 3061308 3061308 3061334-26_2_11 1000 +
CP110420.1 3065379 3065379 3065469-90_1_11 1000 +
CP110420.1 3072078 3072078 3070829-23_1_11 1000 -
CP110420.1 3077928 3077928 3078505-577_1_11 1000 +
CP110420.1 3085506 3085506 3083854-87_1_11 1000 -
CP110420.1 3089409 3089409 3088763-104_1_11 1000 -
CP110420.1 3089411 3089411 3088763-106_1_11 NA -
CP110420.1 3089350 3089350 3088763-45_1_01 NA -
CP110420.1 3094607 3094607 3094637-30_1_11 1000 +
CP110420.1 3104214 3104214 3103481-41_1_11 1000 -
CP110420.1 3104240 3104240 3104281-41_1_11 1000 +
CP110420.1 3107401 3107401 3107448-47_1_11 1000 +
CP110420.1 3119723 3119723 3118919-46_1_11 1000 -
CP110420.1 3119791 3119791 3119856-65_2_10 NA +
CP110420.1 3119862 3119862 3119856+6_1_11_cds 1000 +
CP110420.1 3125727 3125727 3125387-74_1_11 1000 -
CP110420.1 3128715 3128715 3128609+106_11_01_cds 1000 +
CP110420.1 3128613 3128613 3128609+4_1_11_cds NA +
CP110420.1 3131755 3131755 3131804-49_1_11 1000 +
CP110420.1 3150049 3150049 3150067-18_7_10 1000 +
CP110420.1 3153433 3153433 3152840-30_1_11 1000 -
CP110420.1 3156761 3156761 3156375-144_2_11 1000 -
CP110420.1 3158511 3158511 3158546-35_1_11 1000 +
CP110420.1 3166882 3166882 3165334-61_1_11 1000 -
CP110420.1 3168291 3168291 3167853-103_2_11 1000 -
CP110420.1 3175406 3175406 3173482-17_1_11 1000 -
CP110420.1 3176581 3176581 3176627-46_1_10 1000 +
CP110420.1 3179220 3179220 3177947-35_1_11 1000 -
CP110420.1 3183169 3183169 3183260-91_1_11 1000 +
CP110420.1 3189797 3189797 3189516-90_1_11 1000 -
CP110420.1 3190649 3190649 3190894-245_1_11 1000 +
CP110420.1 3198160 3198160 3198183-23_1_11 1000 +
CP110420.1 3201254 3201254 3200320-41_1_11 1000 -
CP110420.1 3201352 3201352 3201395-43_1_11 1000 +
CP110420.1 3204691 3204691 3201768-51_2_11 1000 -
CP110420.1 3209357 3209357 3209390-33_1_11 1000 +
CP110420.1 3216767 3216767 3214814-40_1_11 1000 -
CP110420.1 3229049 3229049 3229136-87_3_11 1000 +
CP110420.1 3232592 3232592 3232144-62_1_11 1000 -
CP110420.1 3238897 3238897 3239067-170_1_11 1000 +
CP110420.1 3246296 3246296 3246407-111_2_11 1000 +
CP110420.1 3246246 3246246 3246407-161_2_11 NA +
CP110420.1 3250107 3250107 3247912-81_1_11 1000 -
CP110420.1 3250517 3250517 3250473+44_9_10_cds 1000 +
CP110420.1 3261165 3261165 3257342-209_1_11 1000 -
CP110420.1 3261262 3261262 3261294-32_1_11 1000 +
CP110420.1 3268114 3268114 3268215-101_1_11 1000 +
CP110420.1 3273410 3273410 3273662-252_1_11 1000 +
CP110420.1 3273615 3273615 3273662-47_1_11 NA +
CP110420.1 3280946 3280946 3281074-128_1_11 1000 +
CP110420.1 3289201 3289201 3288372-26_1_11 1000 -
CP110420.1 3289397 3289397 3289433-36_2_11 1000 +
CP110420.1 3291197 3291197 3291106+91_2_10_cds 1000 +
CP110420.1 3291217 3291217 3291106+111_2_10_cds NA +
CP110420.1 3294908 3294908 3294988-80_1_11 NA +
CP110420.1 3294913 3294913 3294988-75_1_01 1000 +
CP110420.1 3296223 3296223 3296287-64_3_11 1000 +
CP110420.1 3308458 3308458 3308507-49_1_11 1000 +
CP110420.1 3318038 3318038 3318294-256_1_11 1000 +
CP110420.1 3320755 3320755 3320951-196_1_11 1000 +
CP110420.1 3330442 3330442 3330551-109_1_11 1000 +
CP110420.1 3330519 3330519 3330551-32_1_10 NA +
CP110420.1 3330946 3330946 3330962-16_2_11 1000 +
CP110420.1 3331000 3331000 3330962+38_3_11_cds NA +
CP110420.1 3331006 3331006 3330962+44_2_11_cds NA +
CP110420.1 3346796 3346796 3346852-56_1_10 1000 +
CP110420.1 3351024 3351024 3351083-59_1_11 1000 +
CP110420.1 3355617 3355617 3355676-59_2_11 1000 +
CP110420.1 3356757 3356757 3356816-59_1_11 1000 +
CP110420.1 3359079 3359079 3359218-139_1_11 1000 +
CP110420.1 3369545 3369545 3369622-77_2_11 NA +
CP110420.1 3369569 3369569 3369622-53_1_01 1000 +
CP110420.1 3372197 3372197 3372352-155_2_11 1000 +
CP110420.1 3375267 3375267 3375329-62_2_11 1000 +
CP110420.1 3376399 3376399 3376515-116_1_11 1000 +
CP110420.1 3401604 3401604 3399907-66_1_11 1000 -
CP110420.1 3401844 3401844 3402035-191_2_11 1000 +
CP110420.1 3410113 3410113 3408970-46_1_11 1000 -
CP110420.1 3410296 3410296 3410348-52_2_11 1000 +
CP110420.1 3425851 3425851 3425882-31_1_11 1000 +
CP110420.1 3430064 3430064 3428017-172_1_11 1000 -
CP110420.1 3432058 3432058 3432098-40_1_11 1000 +
CP110420.1 3440366 3440366 3439784-136_1_11 1000 -
CP110420.1 3440837 3440837 3440859-22_5_11 1000 +
CP110420.1 3443173 3443173 3442590-153_1_11 1000 -
CP110420.1 3450310 3450310 3450483-173_1_11 1000 +
CP110420.1 3451625 3451625 3451888-263_1_11 1000 +
CP110420.1 3458292 3458292 3458335-43_1_11 1000 +
CP110420.1 3458823 3458823 3458875-52_2_11 1000 +
CP110420.1 3468972 3468972 3469015-43_1_11 NA +
CP110420.1 3468848 3468848 3469015-167_1_11 1000 +
CP110420.1 3470159 3470159 3470179-20_1_11 1000 +
CP110420.1 3480589 3480589 3480647-58_1_11 1000 +
CP110420.1 3481236 3481236 3481277-41_3_01 1000 +
CP110420.1 3481256 3481256 3481277-21_2_11 NA +
CP110420.1 3487557 3487557 3486578-49_1_11 1000 -
CP110420.1 3491904 3491904 3491981-77_1_11 NA +
CP110420.1 3491937 3491937 3491981-44_2_01 1000 +
CP110420.1 3495189 3495189 3495249-60_1_11 1000 +
CP110420.1 3500031 3500031 3499123-51_2_11 1000 -
CP110420.1 3500209 3500209 3500294-85_2_11 1000 +
CP110420.1 3513648 3513648 3513712-64_1_11 1000 +
CP110420.1 3521811 3521811 3521887-76_1_01 1000 +
CP110420.1 3527997 3527997 3528048-51_1_11 1000 +
CP110420.1 3534002 3534002 3532556-235_1_11 1000 -
CP110420.1 3533827 3533827 3532556-60_1_01 NA -
CP110420.1 3545483 3545483 3545524-41_1_11 1000 +
CP110420.1 3549463 3549463 3549747-284_1_11 1000 +
CP110420.1 3553729 3553729 3553850-121_1_11 1000 +
CP110420.1 3563046 3563046 3563148-102_1_11 1000 +
CP110420.1 3564321 3564321 3564339-18_1_11 1000 +
CP110420.1 3565749 3565749 3566000-251_2_11 NA +
CP110420.1 3565782 3565782 3566000-218_2_11 1000 +
CP110420.1 3571734 3571734 3571770-36_2_11 1000 +
CP110420.1 3572324 3572324 3572380-56_1_11 1000 +
CP110420.1 3580177 3580177 3580216-39_2_11 1000 +
CP110420.1 3581921 3581921 3582004-83_1_11 1000 +
CP110420.1 3603214 3603214 3602986-37_1_11 1000 -
CP110420.1 3603338 3603338 3603380-42_1_11 1000 +
CP110420.1 3612108 3612108 3610732-147_1_11 1000 -
CP110420.1 3612332 3612332 3612372-40_1_11 1000 +
CP110420.1 3616600 3616600 3616625-25_1_11 1000 +
CP110420.1 3627349 3627349 3627425-76_1_11 1000 +
CP110420.1 3636137 3636137 3636151-14_1_10 1000 +
CP110420.1 3635978 3635978 3636151-173_2_11 NA +
CP110420.1 3637175 3637175 3637273-98_2_11 1000 +
CP110420.1 3642671 3642671 3642729-58_1_11 1000 +
CP110420.1 3653721 3653721 3653800-79_1_11 1000 +
CP110420.1 3663339 3663339 3663375-36_2_11 1000 +
CP110420.1 3664756 3664756 3664699+57_4_11_cds NA +
CP110420.1 3664647 3664647 3664699-52_4_01 1000 +
CP110420.1 3666344 3666344 3666394-50_1_10 1000 +
CP110420.1 3666333 3666333 3666394-61_1_11 NA +
CP110420.1 3669378 3669378 3669417-39_8_11 1000 +
CP110420.1 3670680 3670680 3670735-55_4_11 1000 +
CP110420.1 3671458 3671458 3671501-43_1_11 1000 +
CP110420.1 3675527 3675527 3674011-74_1_11 1000 -
CP110420.1 3675712 3675712 3675814-102_1_11 1000 +
CP110420.1 3680897 3680897 3679363-53_1_11 1000 -
CP110420.1 3681821 3681821 3681011-208_1_11 1000 -
CP110420.1 3682035 3682035 3682070-35_4_11 1000 +
CP110420.1 3684643 3684643 3682572-71_1_11 1000 -
CP110420.1 3684802 3684802 3684843-41_2_11 1000 +
CP110420.1 3692375 3692375 3692420-45_1_11 1000 +
CP110420.1 3696255 3696255 3696311-56_1_11 1000 +
CP110420.1 3700052 3700052 3700083-31_2_11 1000 +
CP110420.1 3704240 3704240 3703593-75_1_11 1000 -
CP110420.1 3707084 3707084 3707118-34_1_11 1000 +
CP110420.1 3709559 3709559 3709604-45_1_11 1000 +
CP110420.1 3720904 3720904 3720465-44_1_11 1000 -
CP110420.1 3721075 3721075 3721138-63_2_11 1000 +
CP110420.1 3724238 3724238 3722630-199_2_11 NA -
CP110420.1 3724049 3724049 3722630-10_1_11 1000 -
CP110420.1 3728470 3728470 3727744-25_2_11 1000 -
CP110420.1 3732445 3732445 3732521-76_1_11 1000 +
CP110420.1 3732530 3732530 3732521+9_1_01_cds NA +
CP110420.1 3742310 3742310 3740422-43_1_11 1000 -
CP110420.1 3746079 3746079 3746107-28_1_11 1000 +
CP110420.1 3749697 3749697 3749727-30_2_11 1000 +
CP110420.1 3753854 3753854 3753362-61_1_11 1000 -
CP110420.1 3760983 3760983 3759710-65_1_11 1000 -
CP110420.1 3765900 3765900 3766006-106_2_11 1000 +
CP110420.1 3776785 3776785 3776368-19_1_11 1000 -
CP110420.1 3785488 3785488 3785557-69_2_11 1000 +
CP110420.1 3796712 3796712 3796766-54_2_11 1000 +
CP110420.1 3802856 3802856 3802908-52_2_11 1000 +
CP110420.1 3803783 3803783 3803875-92_1_11 1000 +
CP110420.1 3827204 3827204 3827423-219_1_11 1000 +
CP110420.1 3837145 3837145 3837257-112_1_11 1000 +
CP110420.1 3847659 3847659 3846582-49_3_11 1000 -
CP110420.1 3848395 3848395 3847749-47_1_11 NA -
CP110420.1 3848393 3848393 3847749-45_1_11 1000 -
CP110420.1 3848563 3848563 3848720-157_1_11 1000 +
CP110420.1 3852550 3852550 3852626-76_1_01 1000 +
CP110420.1 3855332 3855332 3854508-42_3_11 1000 -
CP110420.1 3855500 3855500 3855542-42_1_11 1000 +
CP110420.1 3866913 3866913 3865317-1147_4_11 1000 -
CP110420.1 3868546 3868546 3868095-104_1_11 1000 -
CP110420.1 3869509 3869509 3869794-285_1_11 1000 +
CP110420.1 3884522 3884522 3884560-38_2_10 1000 +
CP110420.1 3892576 3892576 3890626-45_3_11 1000 -
CP110420.1 3892698 3892698 3893159-461_1_11 1000 +
CP110420.1 3895313 3895313 3895394-81_1_11 1000 +
CP110420.1 3913483 3913483 3911351-66_1_11 1000 -
CP110420.1 3916310 3916310 3915745-32_1_11 1000 -
CP110420.1 3927781 3927781 3928119-338_2_11 1000 +
CP110420.1 3934109 3934109 3933806-28_1_11 1000 -
CP110420.1 3934249 3934249 3934300-51_1_11 1000 +
CP110420.1 3950979 3950979 3950445-76_1_11 1000 -
CP110420.1 3958124 3958124 3955721-76_1_11 1000 -
CP110420.1 3959108 3959108 3959208-100_2_11 1000 +
CP110420.1 3961094 3961094 3961159-65_1_11 1000 +
CP110420.1 3962869 3962869 3962923-54_1_11 1000 +
CP110420.1 3966039 3966039 3966046-7_2_11 1000 +
CP110420.1 3973475 3973475 3971372-93_1_11 1000 -
CP110420.1 3980711 3980711 3980779-68_1_11 1000 +
CP110420.1 3983275 3983275 3983722-447_1_11 1000 +
CP110420.1 3988468 3988468 3988848-380_1_11 1000 +
CP110420.1 4007860 4007860 4007905-45_1_11 1000 +
CP110420.1 4012254 4012254 4011181-38_1_11 1000 -
CP110420.1 4019384 4019384 4019436-52_1_11 1000 +
CP110420.1 4030319 4030319 4030737-418_1_11 1000 +
CP110420.1 4046235 4046235 4046330-95_1_11 1000 +
CP110420.1 4053073 4053073 4053504-431_2_11 1000 +
CP110420.1 4055022 4055022 4055916-894_1_11 NA +
CP110420.1 4055247 4055247 4055916-669_1_11 NA +
CP110420.1 4055300 4055300 4055916-616_2_11 NA +
CP110420.1 4055308 4055308 4055916-608_1_11 1000 +
CP110420.1 4055093 4055093 4055916-823_1_11 NA +
CP110420.1 4080904 4080904 4080989-85_1_11 1000 +
CP110420.1 4081705 4081705 4081748-43_1_11 1000 +
CP110420.1 4084335 4084335 4083639-205_1_11 1000 -
CP110420.1 4084510 4084510 4084685-175_2_11 1000 +
CP110420.1 4087666 4087666 4087706-40_1_11 1000 +
CP110420.1 4093296 4093296 4092222-100_1_11 1000 -
CP110420.1 4094751 4094751 4093712-74_1_11 1000 -
CP110420.1 4093457 4093457 4095063-1606_1_11 1000 +
CP110420.1 4095034 4095034 4095063-29_1_01 NA +
CP110420.1 4097200 4097200 4097216-16_2_11 1000 +
CP110420.1 4114917 4114917 4115196-279_1_11 1000 +
CP110420.1 4118368 4118368 4118423-55_1_11 NA +
CP110420.1 4118404 4118404 4118423-19_1_01 1000 +
CP110420.1 4121903 4121903 4122050-147_1_11 1000 +
CP110420.1 4124845 4124845 4124893-48_4_11 1000 +
CP110420.1 4131273 4131273 4131385-112_1_11 1000 +
CP110420.1 4138950 4138950 4137975-70_1_11 1000 -
CP110420.1 4142855 4142855 4141987-47_1_11 1000 -
CP110420.1 4143916 4143916 4143003-62_1_11 1000 -
CP110420.1 4145841 4145841 4145914-73_1_11 1000 +
CP110420.1 4151703 4151703 4152996-1293_2_11 1000 +
CP110420.1 4154076 4154076 4154411-335_1_11 1000 +
CP110420.1 4157240 4157240 4157504-264_2_11 1000 +
CP110420.1 4159379 4159379 4157928-96_1_11 1000 -
CP110420.1 4160801 4160801 4159593-36_1_11 1000 -
CP110420.1 4161380 4161380 4160957-67_1_11 1000 -
CP110420.1 4161461 4161461 4161475-14_1_11 1000 +
CP110420.1 4163729 4163729 4163356-95_1_11 NA -
CP110420.1 4163408 4163408 4163356+226_5_10_cds NA -
CP110420.1 4163676 4163676 4163356-42_1_01 1000 -
CP110420.1 4165333 4165333 4164353-99_1_11 1000 -
CP110420.1 4166333 4166333 4165453-38_2_11 1000 -
CP110420.1 4169119 4169119 4168616-21_5_11 1000 -
CP110420.1 4171910 4171910 4171924-14_1_01 1000 +
CP110420.1 4174148 4174148 4173226-44_1_01 1000 -
CP110420.1 4174589 4174589 4174662-73_1_11 1000 +
CP110420.1 4179532 4179532 4178602-57_1_11 1000 -
CP110420.1 4179955 4179955 4180095-140_1_11 1000 +
CP110420.1 4188423 4188423 4188415+8_1_10_cds 1000 +
CP110420.1 4190186 4190186 4188986-49_1_11 1000 -
CP110420.1 4195608 4195608 4195860-252_1_11 1000 +
CP110420.1 4196829 4196829 4196899-70_1_11 1000 +
CP110420.1 4201803 4201803 4201835-32_1_11 1000 +
CP110420.1 4207150 4207150 4206427+119_19_11_cds 1000 -
CP110420.1 4208165 4208165 4208342-177_4_11 1000 +
CP110420.1 4208265 4208265 4208342-77_1_01 NA +
CP110420.1 4209756 4209756 4209781-25_1_11 1000 +
CP110420.1 4224834 4224834 4224916-82_1_11 1000 +
CP110420.1 4235004 4235004 4233779-59_3_11 1000 -
CP110420.1 4243497 4243497 4243537-40_1_11 1000 +
CP110420.1 4246561 4246561 4246593-32_2_11 1000 +
CP110420.1 4253928 4253928 4254101-173_1_11 1000 +
CP110420.1 4259162 4259162 4259212-50_4_11 1000 +
CP110420.1 4280896 4280896 4280958-62_1_11 1000 +
CP110420.1 4295911 4295911 4294088-906_2_11 1000 -
CP110420.1 4299227 4299227 4299287-60_1_10 NA +
CP110420.1 4299240 4299240 4299287-47_1_11 1000 +
CP110420.1 4301515 4301515 4300725-62_1_11 1000 -
CP110420.1 4301772 4301772 4301858-86_1_11 1000 +
CP110420.1 4305397 4305397 4305476-79_2_11 1000 +
CP110420.1 4310150 4310150 4310187-37_1_11 1000 +
CP110420.1 4316832 4316832 4316959-127_2_11 1000 +
CP110420.1 4325791 4325791 4325849-58_1_11 1000 +
CP110420.1 4325709 4325709 4325849-140_3_11 NA +
CP110420.1 4327498 4327498 4327610-112_3_11 1000 +
CP110420.1 4328617 4328617 4328612+5_3_11_cds 1000 +
CP110420.1 4341226 4341226 4341261-35_1_11 1000 +
CP110420.1 4343245 4343245 4343064-11_2_11 1000 -
CP110420.1 4346167 4346167 4346196-29_2_11 1000 +
CP110420.1 4346183 4346183 4346196-13_7_11 NA +
CP110420.1 12946 12946 12994-48_4_01 1000 +
CP110420.1 70553 70553 70587-34_1_11 1000 +
CP110420.1 75655 75655 75873-218_1_11 1000 +
CP110420.1 236441 236441 236473-32_2_11 1000 +
CP110420.1 367511 367511 365117-118_2_11 1000 -
CP110420.1 483128 483128 475200-59_1_11 1000 -
CP110420.1 518503 518503 512456-90_1_01 1000 -
CP110420.1 693927 693927 693513-40_1_11 1000 -
CP110420.1 702204 702204 703505-1301_4_11 1000 +
CP110420.1 776445 776445 775691-41_1_11 1000 -
CP110420.1 819182 819182 817480-41_4_11 1000 -
CP110420.1 897011 897011 895796-43_1_11 1000 -
CP110420.1 952789 952789 952809-20_1_11 1000 +
CP110420.1 1025051 1025051 1024533-44_1_11 1000 -
CP110420.1 1052338 1052338 1052364-26_1_11 1000 +
CP110420.1 1116090 1116090 1115010-28_1_11 1000 -
CP110420.1 1166982 1166982 1166391-22_2_11 1000 -
CP110420.1 1181301 1181301 1180802-38_1_11 1000 -
CP110420.1 1289869 1289869 1288264-235_1_11 1000 -
CP110420.1 1333704 1333704 1331940-70_1_11 1000 -
CP110420.1 1348407 1348407 1347840-31_1_11 1000 -
CP110420.1 1373276 1373276 1372487-49_3_11 1000 -
CP110420.1 1553635 1553635 1551469-32_1_11 1000 -
CP110420.1 1620198 1620198 1618808-58_1_11 1000 -
CP110420.1 1702367 1702367 1701015-87_1_11 1000 -
CP110420.1 1754785 1754785 1754263-106_1_11 1000 -
CP110420.1 1838152 1838152 1835791-30_1_11 1000 -
CP110420.1 1848733 1848733 1844902-33_1_11 1000 -
CP110420.1 1885336 1885336 1885380-44_1_11 1000 +
CP110420.1 2181319 2181319 2181484-165_4_11 1000 +
CP110420.1 2198813 2198813 2198848-35_1_11 1000 +
CP110420.1 2224236 2224236 2224276-40_1_11 1000 +
CP110420.1 2332905 2332905 2332016-32_1_11 1000 -
CP110420.1 2420395 2420395 2420189-30_1_11 NA -
CP110420.1 2420348 2420348 2420189+17_2_10_cds 1000 -
CP110420.1 2460971 2460971 2461001-30_3_11 1000 +
CP110420.1 2587814 2587814 2587868-54_3_11 1000 +
CP110420.1 2674476 2674476 2673073-24_1_11 1000 -
CP110420.1 2677159 2677159 2676284-24_1_11 1000 -
CP110420.1 2679835 2679835 2679709+126_7_10_cds 1000 +
CP110420.1 2721049 2721049 2720328-26_1_11 1000 -
CP110420.1 2742272 2742272 2742285-13_6_11 1000 +
CP110420.1 2763341 2763341 2760208-71_1_11 1000 -
CP110420.1 2764752 2764752 2764807-55_1_11 1000 +
CP110420.1 2909300 2909300 2909425-125_4_11 1000 +
CP110420.1 2944870 2944870 2945213-343_8_11 1000 +
CP110420.1 2996858 2996858 2996897-39_1_11 1000 +
CP110420.1 3073025 3073025 3073055-30_3_11 1000 +
CP110420.1 3227506 3227506 3226101-80_2_11 1000 -
CP110420.1 3343754 3343754 3342999-30_1_11 1000 -
CP110420.1 3491687 3491687 3490400-44_1_11 1000 -
CP110420.1 3593138 3593138 3593157-19_2_11 1000 +
CP110420.1 3593127 3593127 3593157-30_1_01 NA +
CP110420.1 3713893 3713893 3711686-27_2_11 1000 -
CP110420.1 3717496 3717496 3716684-72_1_11 1000 -
CP110420.1 3730031 3730031 3730057-26_1_11 1000 +
CP110420.1 3755614 3755614 3755632-18_1_11 1000 +
CP110420.1 3777049 3777049 3777061-12_2_11 1000 +
CP110420.1 3799512 3799512 3799555-43_1_11 1000 +
CP110420.1 3807317 3807317 3807400-83_1_11 1000 +
CP110420.1 3826974 3826974 3825356-305_1_11 1000 -
CP110420.1 3840305 3840305 3840522-217_4_11 1000 +
CP110420.1 3986447 3986447 3986489-42_1_11 1000 +
CP110420.1 4012645 4012645 4012613+32_10_01_cds 1000 +
CP110420.1 4089459 4089459 4088309-41_1_11 1000 -
CP110420.1 4089426 4089426 4088309-8_2_11 NA -
CP110420.1 4135836 4135836 4135874-38_1_11 1000 +
CP110420.1 4185774 4185774 4185812-38_1_11 1000 +
CP110420.1 4190332 4190332 4190385-53_1_11 1000 +
CP110420.1 4275005 4275005 4275035-30_2_11 1000 +
CP110420.1 24942 24942 24944-2_2_11 1000 +
CP110420.1 148395 148395 148431-36_1_11 1000 +
CP110420.1 167591 167591 167622-31_1_11 1000 +
CP110420.1 243617 243617 242201-13_6_11 1000 -
CP110420.1 293979 293979 294007-28_1_11 1000 +
CP110420.1 311863 311863 309507-59_1_11 1000 -
CP110420.1 450659 450659 450044-46_1_11 1000 -
CP110420.1 507201 507201 506581-33_1_11 1000 -
CP110420.1 566952 566952 566999-47_2_11 1000 +
CP110420.1 668206 668206 667295-39_1_11 1000 -
CP110420.1 769282 769282 768257-24_1_11 1000 -
CP110420.1 801657 801657 799078-39_2_11 1000 -
CP110420.1 925364 925364 925056-18_2_11 1000 -
CP110420.1 931356 931356 930183-202_4_11 1000 -
CP110420.1 1025747 1025747 1025254-41_1_11 1000 -
CP110420.1 1031542 1031542 1030424-42_2_11 1000 -
CP110420.1 1100359 1100359 1099671-20_2_01 1000 -
CP110420.1 1150148 1150148 1149379-14_1_11 1000 -
CP110420.1 1171925 1171925 1167514-38_2_11 1000 -
CP110420.1 1186711 1186711 1186399-163_1_11 1000 -
CP110420.1 1425230 1425230 1423828-47_1_11 1000 -
CP110420.1 1476212 1476212 1476249-37_1_11 1000 +
CP110420.1 1546846 1546846 1542510-41_1_11 1000 -
CP110420.1 1672795 1672795 1670744-48_1_11 1000 -
CP110420.1 1747426 1747426 1746859-112_1_11 1000 -
CP110420.1 1758820 1758820 1758612-41_1_11 1000 -
CP110420.1 1851105 1851105 1851140-35_1_11 1000 +
CP110420.1 1891217 1891217 1890944-40_2_11 1000 -
CP110420.1 1899973 1899973 1898558-54_3_11 1000 -
CP110420.1 2097321 2097321 2096649-31_2_11 1000 -
CP110420.1 2102973 2102973 2101115-35_1_11 1000 -
CP110420.1 2312832 2312832 2312875-43_2_11 1000 +
CP110420.1 2342006 2342006 2340177-22_2_11 1000 -
CP110420.1 2485015 2485015 2484607+408_3_11_cds 1000 +
CP110420.1 2613475 2613475 2613573-98_1_11 1000 +
CP110420.1 2625467 2625467 2625488-21_2_01 1000 +
CP110420.1 2729924 2729924 2729962-38_1_11 1000 +
CP110420.1 2733270 2733270 2732765-56_1_11 1000 -
CP110420.1 2933962 2933962 2933991-29_1_11 1000 +
CP110420.1 3149278 3149278 3149355-77_1_11 1000 +
CP110420.1 3161498 3161498 3161515-17_1_11 1000 +
CP110420.1 3245454 3245454 3245480-26_1_11 NA +
CP110420.1 3245466 3245466 3245480-14_2_11 1000 +
CP110420.1 3299367 3299367 3299430-63_2_11 1000 +
CP110420.1 3431973 3431973 3430207-30_1_11 1000 -
CP110420.1 3512602 3512602 3512654-52_2_11 1000 +
CP110420.1 3552422 3552422 3552448-26_1_11 1000 +
CP110420.1 3724362 3724362 3724384-22_1_11 1000 +
CP110420.1 4018004 4018004 4015147-20_3_01 1000 -
CP110420.1 4215299 4215299 4215338-39_1_11 1000 +
CP110420.1 4263617 4263617 4263870-253_1_11 1000 +
CP110420.1 4265116 4265116 4265152-36_1_11 1000 +
CP110420.1 68126 68126 68183-57_1_11 1000 +
CP110420.1 129400 129400 129650-250_3_11 1000 +
CP110420.1 145523 145523 143979-72_3_11 1000 -
CP110420.1 155731 155731 154020-57_1_11 1000 -
CP110420.1 204751 204751 203306-108_5_10 1000 -
CP110420.1 221836 221836 214680-29_1_11 1000 -
CP110420.1 301849 301849 296507-39_1_11 1000 -
CP110420.1 324883 324883 322790-306_1_11 1000 -
CP110420.1 383376 383376 382846-84_2_11 1000 -
CP110420.1 430696 430696 428146-133_1_11 1000 -
CP110420.1 431746 431746 431868-122_2_11 1000 +
CP110420.1 444008 444008 442537-59_3_10 1000 -
CP110420.1 443805 443805 442537+144_5_11_cds NA -
CP110420.1 587154 587154 587181-27_1_11 1000 +
CP110420.1 629973 629973 629842+138_13_11_cds 1000 -
CP110420.1 638160 638160 635845-109_2_11 1000 -
CP110420.1 659177 659177 658630-32_3_11 1000 -
CP110420.1 778895 778895 778146-102_1_11 1000 -
CP110420.1 876403 876403 875091+13_8_01_cds 1000 -
CP110420.1 876383 876383 875091+33_4_01_cds NA -
CP110420.1 883628 883628 881530-13_1_10 1000 -
CP110420.1 883757 883757 883863-106_1_11 1000 +
CP110420.1 890556 890556 890350-33_1_11 1000 -
CP110420.1 895451 895451 892025+122_5_11_cds 1000 -
CP110420.1 895550 895550 892025+23_5_10_cds NA -
CP110420.1 915785 915785 913776-108_1_11 1000 -
CP110420.1 983497 983497 982596-62_1_11 1000 -
CP110420.1 1000314 1000314 1000814-500_4_11 1000 +
CP110420.1 1054233 1054233 1053079-33_2_11 1000 -
CP110420.1 1070342 1070342 1062806-10_2_11 1000 -
CP110420.1 1071078 1071078 1070928+150_5_11_cds 1000 +
CP110420.1 1112348 1112348 1110154-62_1_11 1000 -
CP110420.1 1217675 1217675 1216103-44_1_11 1000 -
CP110420.1 1227115 1227115 1226027-267_4_11 1000 -
CP110420.1 1315842 1315842 1314438-78_1_11 1000 -
CP110420.1 1420422 1420422 1419967-27_1_11 1000 -
CP110420.1 1484343 1484343 1482527-39_1_11 1000 -
CP110420.1 1528210 1528210 1521626-171_1_11 1000 -
CP110420.1 1628221 1628221 1628330-109_1_11 1000 +
CP110420.1 1673713 1673713 1672993-37_1_11 1000 -
CP110420.1 1677746 1677746 1676505-90_1_11 1000 -
CP110420.1 1689932 1689932 1685175-721_1_11 1000 -
CP110420.1 1691065 1691065 1690106-51_1_11 1000 -
CP110420.1 1748497 1748497 1747632-35_1_11 1000 -
CP110420.1 1801314 1801314 1800122-44_1_11 1000 -
CP110420.1 1927559 1927559 1926350-37_1_11 1000 -
CP110420.1 2083968 2083968 2083659-67_1_11 1000 -
CP110420.1 2221675 2221675 2220294-44_1_11 1000 -
CP110420.1 2296525 2296525 2295950-51_1_11 1000 -
CP110420.1 2331881 2331881 2327658-177_1_11 1000 -
CP110420.1 2428141 2428141 2428174-33_2_11 1000 +
CP110420.1 2432108 2432108 2432421-313_4_11 1000 +
CP110420.1 2476755 2476755 2476794-39_1_11 1000 +
CP110420.1 2484360 2484360 2482872-250_2_11 1000 -
CP110420.1 2628233 2628233 2628289-56_1_11 1000 +
CP110420.1 2685059 2685059 2680642-11_2_11 1000 -
CP110420.1 2724584 2724584 2724608-24_1_11 1000 +
CP110420.1 2786189 2786189 2784895-41_1_11 1000 -
CP110420.1 2841810 2841810 2841864-54_2_11 1000 +
CP110420.1 2859818 2859818 2859849-31_1_10 1000 +
CP110420.1 2966403 2966403 2964616-167_7_11 1000 -
CP110420.1 3116253 3116253 3116273-20_1_11 1000 +
CP110420.1 3143190 3143190 3143248-58_3_11 1000 +
CP110420.1 3179348 3179348 3179372-24_1_11 1000 +
CP110420.1 3216855 3216855 3216907-52_2_11 1000 +
CP110420.1 3534329 3534329 3534364-35_2_10 1000 +
CP110420.1 3658943 3658943 3659000-57_1_11 1000 +
CP110420.1 3678566 3678566 3676985-340_1_11 1000 -
CP110420.1 3697142 3697142 3697180-38_6_11 1000 +
CP110420.1 3717604 3717604 3717635-31_2_10 1000 +
CP110420.1 3759659 3759659 3758396-61_1_11 1000 -
CP110420.1 3865995 3865995 3866133-138_1_11 1000 +
CP110420.1 3911221 3911221 3909795-53_1_10 1000 -
CP110420.1 3967591 3967591 3967928-337_1_11 1000 +
CP110420.1 4149521 4149521 4149602-81_1_11 1000 +
CP110420.1 4157224 4157224 4156274-87_1_11 1000 -
CP110420.1 4171811 4171811 4170827-196_2_11 1000 -
CP110420.1 4216672 4216672 4216655+17_7_11_cds 1000 +
CP110420.1 4298888 4298888 4298734-23_5_11 1000 -
CP110420.1 4323860 4323860 4324081-221_1_11 1000 +
CP110420.1 50300 50300 50420-120_1_10 1000 +
CP110420.1 253465 253465 252525-44_1_11 1000 -
CP110420.1 390802 390802 389557-37_2_11 1000 -
CP110420.1 674784 674784 674854-70_1_11 1000 +
CP110420.1 953867 953867 950168-1223_1_11 1000 -
CP110420.1 957740 957740 956842-32_1_11 1000 -
CP110420.1 1307088 1307088 1306180-57_2_11 1000 -
CP110420.1 1410152 1410152 1402552-47_3_11 1000 -
CP110420.1 1684630 1684630 1683855-59_1_11 1000 -
CP110420.1 1977714 1977714 1976926+788_6_11_cds 1000 +
CP110420.1 2026371 2026371 2024702+145_3_11_cds 1000 -
CP110420.1 2031642 2031642 2030200-93_1_11 1000 -
CP110420.1 2383781 2383781 2383819-38_1_11 1000 +
CP110420.1 2511491 2511491 2511550-59_1_11 1000 +
CP110420.1 2677242 2677242 2677272-30_1_10 1000 +
CP110420.1 3348530 3348530 3348603-73_5_11 1000 +
CP110420.1 3374438 3374438 3374507-69_1_11 1000 +
CP110420.1 3422765 3422765 3422801-36_1_11 1000 +
CP110420.1 3524739 3524739 3524763-24_1_11 1000 +
CP110420.1 3556482 3556482 3556584-102_1_11 1000 +
CP110420.1 3623628 3623628 3623696-68_1_11 1000 +
CP110420.1 3737701 3737701 3737726-25_1_11 1000 +
CP110420.1 4195420 4195420 4194504-89_1_11 1000 -
CP110420.1 4221912 4221912 4221945-33_1_11 1000 +
CP110420.1 4331449 4331449 4331531-82_1_11 1000 +
CP110420.1 77739 77739 77176-30_1_11 1000 -
CP110420.1 403305 403305 402302-29_2_11 1000 -
CP110420.1 685101 685101 685152-51_1_11 1000 +
CP110420.1 690911 690911 690599-25_1_11 1000 -
CP110420.1 1177118 1177118 1176918-12_2_11 1000 -
CP110420.1 1290982 1290982 1290816+166_17_11_cds 1000 +
CP110420.1 1488345 1488345 1487510-29_2_11 1000 -
CP110420.1 1801784 1801784 1802535-751_10_11 1000 +
CP110420.1 1802853 1802853 1802877-24_1_11 1000 +
CP110420.1 1863445 1863445 1863472-27_2_11 1000 +
CP110420.1 2333939 2333939 2333017-29_1_11 1000 -
CP110420.1 2433520 2433520 2433570-50_1_11 1000 +
CP110420.1 3860163 3860163 3860175-12_2_11 1000 +
CP110420.1 4257245 4257245 4257261-16_2_11 1000 +
CP110420.1 4280468 4280468 4279476-51_1_11 1000 -

### Sheet: T3E
CP110420.1 323 323 79+38_1_11 1000 +
CP110420.1 519 519 79+234_8_11 NA +
CP110420.1 14806 14806 12994+865_4_11 1000 +
CP110420.1 23130 23130 21560+206_6_11 1000 +
CP110420.1 22995 22995 21560+71_1_11 NA +
CP110420.1 23136 23136 23192+56_1_11 1000 -
CP110420.1 24492 24492 25221+729_1_10 1000 -
CP110420.1 24485 24485 25221+736_2_11 NA -
CP110420.1 29465 29465 28807+173_1_11 1000 +
CP110420.1 42360 42360 41761+75_4_11 1000 +
CP110420.1 52545 52545 52808+263_2_11 1000 -
CP110420.1 52766 52766 52808+42_1_11 NA -
CP110420.1 55313 55313 54266+172_1_11 1000 +
CP110420.1 64636 64636 64096+10_3_11 1000 +
CP110420.1 70591 70591 69505+229_1_11 1000 +
CP110420.1 77099 77099 77176+77_1_11 1000 -
CP110420.1 77048 77048 77176+128_1_11 NA -
CP110420.1 119053 119053 113956+396_3_11 1000 +
CP110420.1 127482 127482 125706+838_2_11 NA +
CP110420.1 127539 127539 125706+895_1_11 NA +
CP110420.1 127836 127836 125706+1192_2_11 1000 +
CP110420.1 131157 131157 129650-151_1_11_cds 1000 +
CP110420.1 131465 131465 129650+157_1_11 NA +
CP110420.1 131037 131037 129650-271_1_11_cds NA +
CP110420.1 131198 131198 129650-110_1_10_cds NA +
CP110420.1 138341 138341 137044+146_2_11 1000 +
CP110420.1 176962 176962 175886+117_4_01 1000 +
CP110420.1 181883 181883 181456-205_1_11_cds 1000 +
CP110420.1 206591 206591 205385+589_1_11 1000 +
CP110420.1 208742 208742 208905+163_1_11 1000 -
CP110420.1 210991 210991 211082+91_7_11 1000 -
CP110420.1 246894 246894 247056+162_3_11 1000 -
CP110420.1 252170 252170 249419-281_2_11_cds 1000 +
CP110420.1 277044 277044 277118+74_1_11 1000 -
CP110420.1 292452 292452 292599+147_1_11 1000 -
CP110420.1 309337 309337 309507+170_2_11 NA -
CP110420.1 309367 309367 309507+140_1_11 1000 -
CP110420.1 322657 322657 322790+133_1_11 1000 -
CP110420.1 324622 324622 324961+339_1_11 NA -
CP110420.1 324765 324765 324961+196_1_11 1000 -
CP110420.1 332771 332771 333235+464_1_11 1000 -
CP110420.1 336685 336685 335642+111_1_11 1000 +
CP110420.1 338324 338324 338453+129_2_01 1000 -
CP110420.1 339822 339822 339913+91_3_11 1000 -
CP110420.1 367424 367424 367522+98_1_11 1000 -
CP110420.1 370815 370815 370989+174_5_11 1000 -
CP110420.1 411146 411146 411364+218_1_11 1000 -
CP110420.1 409729 409729 411364+1635_2_11 NA -
CP110420.1 414237 414237 414406+169_4_11 1000 -
CP110420.1 414446 414446 414406-40_1_10_cds NA -
CP110420.1 434290 434290 434371+81_1_11 1000 -
CP110420.1 437324 437324 436821+117_3_11 1000 +
CP110420.1 440865 440865 440636-229_1_11_cds 1000 -
CP110420.1 449089 449089 449504+415_1_11 1000 -
CP110420.1 454387 454387 454509+122_5_11 1000 -
CP110420.1 475170 475170 474613+156_4_11 1000 +
CP110420.1 496855 496855 495667+7_1_11 1000 +
CP110420.1 499309 499309 499041+110_3_01 1000 +
CP110420.1 499264 499264 499436+172_2_11 1000 -
CP110420.1 499219 499219 499436+217_3_10 NA -
CP110420.1 507164 507164 507268+104_1_11 1000 -
CP110420.1 527031 527031 527112+81_2_11 1000 -
CP110420.1 531618 531618 531751+133_1_01 1000 -
CP110420.1 538319 538319 538336+17_3_10 1000 -
CP110420.1 562920 562920 563104+184_1_11 1000 -
CP110420.1 570623 570623 568207+118_1_11 1000 +
CP110420.1 581426 581426 581477+51_1_11 1000 -
CP110420.1 592995 592995 592883-112_1_10_cds 1000 -
CP110420.1 592736 592736 592883+147_1_11 NA -
CP110420.1 592998 592998 592883-115_2_10_cds NA -
CP110420.1 597216 597216 597296+80_4_10 NA -
CP110420.1 597526 597526 597296-230_1_01_cds 1000 -
CP110420.1 599869 599869 599839-30_1_01_cds 1000 -
CP110420.1 603900 603900 604145+245_1_11 1000 -
CP110420.1 611306 611306 609754+497_1_11 1000 +
CP110420.1 610815 610815 609754+6_1_01 NA +
CP110420.1 613442 613442 611416+128_1_11 1000 +
CP110420.1 617868 617868 617876+8_2_11 1000 -
CP110420.1 620422 620422 621579+1157_1_11 1000 -
CP110420.1 620372 620372 621579+1207_1_10 NA -
CP110420.1 629754 629754 629842+88_3_10 1000 -
CP110420.1 629918 629918 629842-76_2_11_cds NA -
CP110420.1 643649 643649 642036-299_1_01_cds 1000 +
CP110420.1 643759 643759 642036-189_1_01_cds NA +
CP110420.1 648075 648075 646883+56_1_01 NA +
CP110420.1 647901 647901 646883-118_1_11_cds 1000 +
CP110420.1 668729 668729 668815+86_2_11 1000 -
CP110420.1 668732 668732 668815+83_1_11 NA -
CP110420.1 672425 672425 672658+233_2_11 1000 -
CP110420.1 672319 672319 672658+339_1_11 NA -
CP110420.1 672104 672104 672658+554_2_11 NA -
CP110420.1 674630 674630 673315+413_1_10 NA +
CP110420.1 673560 673560 673315-657_1_01_cds NA +
CP110420.1 673871 673871 673315-346_1_01_cds 1000 +
CP110420.1 684394 684394 684529+135_2_11 1000 -
CP110420.1 686148 686148 685984-84_1_11_cds 1000 +
CP110420.1 690579 690579 690599+20_1_01 1000 -
CP110420.1 690473 690473 690599+126_3_01 NA -
CP110420.1 690849 690849 690599-250_3_11_cds NA -
CP110420.1 690651 690651 690599-52_1_11_cds NA -
CP110420.1 730239 730239 730710+471_6_11 1000 -
CP110420.1 732153 732153 732239+86_1_11 1000 -
CP110420.1 743880 743880 742772+344_1_01 1000 +
CP110420.1 754452 754452 753361+54_5_01 1000 +
CP110420.1 761514 761514 761747+233_2_11 1000 -
CP110420.1 779521 779521 779071+115_3_11 1000 +
CP110420.1 789520 789520 788552+57_2_11 1000 +
CP110420.1 789637 789637 788552+174_1_11 NA +
CP110420.1 792169 792169 791555-614_4_11_cds 1000 -
CP110420.1 797853 797853 794504+36_5_10 1000 +
CP110420.1 813764 813764 814161+397_3_10 NA -
CP110420.1 814633 814633 814161-472_1_11_cds NA -
CP110420.1 814539 814539 814161-378_1_11_cds NA -
CP110420.1 814427 814427 814161-266_1_11_cds NA -
CP110420.1 814381 814381 814161-220_1_10_cds 1000 -
CP110420.1 824037 824037 821669+48_1_01 NA +
CP110420.1 823712 823712 821669-277_1_11_cds NA +
CP110420.1 823750 823750 821669-239_2_11_cds 1000 +
CP110420.1 833809 833809 833944+135_1_11 1000 -
CP110420.1 838321 838321 838455+134_1_11 1000 -
CP110420.1 838315 838315 838455+140_4_11 NA -
CP110420.1 841660 841660 841002+110_1_10 1000 +
CP110420.1 875016 875016 875091+75_4_01 NA -
CP110420.1 875182 875182 875091-91_1_10_cds NA -
CP110420.1 875161 875161 875091-70_1_10_cds 1000 -
CP110420.1 878308 878308 878412+104_1_11 1000 -
CP110420.1 890109 890109 890350+241_1_11 1000 -
CP110420.1 890050 890050 890350+300_2_11 NA -
CP110420.1 902405 902405 902614+209_5_11 1000 -
CP110420.1 909533 909533 910243+710_4_11 NA -
CP110420.1 909994 909994 910243+249_2_11 1000 -
CP110420.1 909591 909591 910243+652_1_11 NA -
CP110420.1 912678 912678 913776+1098_1_11 NA -
CP110420.1 915498 915498 913776-1722_2_10_cds NA -
CP110420.1 915492 915492 913776-1716_1_10_cds 1000 -
CP110420.1 917117 917117 917307+190_5_11 1000 -
CP110420.1 918951 918951 919108+157_3_10 1000 -
CP110420.1 918938 918938 919108+170_2_10 NA -
CP110420.1 923256 923256 923429+173_1_11 1000 -
CP110420.1 930124 930124 930183+59_6_11 1000 -
CP110420.1 930159 930159 930183+24_2_11 NA -
CP110420.1 931335 931335 931470+135_1_11 1000 -
CP110420.1 959157 959157 959216+59_1_11 1000 -
CP110420.1 959045 959045 959216+171_2_11 NA -
CP110420.1 960178 960178 960232+54_1_11 1000 -
CP110420.1 960318 960318 960232-86_1_11_cds NA -
CP110420.1 960699 960699 960803+104_2_11 1000 -
CP110420.1 960877 960877 960803-74_4_11_cds NA -
CP110420.1 965342 965342 965466+124_3_11 1000 -
CP110420.1 967447 967447 967703+256_7_11 1000 -
CP110420.1 970942 970942 971141+199_1_11 1000 -
CP110420.1 982520 982520 981013+233_2_11 1000 +
CP110420.1 991013 991013 991175+162_2_01 1000 -
CP110420.1 991786 991786 991913+127_5_11 1000 -
CP110420.1 1000403 1000403 996751+128_1_11 1000 +
CP110420.1 1000315 1000315 1000448+133_1_11 1000 -
CP110420.1 1005532 1005532 1004426-75_1_11_cds 1000 +
CP110420.1 1007438 1007438 1007468+30_1_11 1000 -
CP110420.1 1007432 1007432 1007468+36_1_11 NA -
CP110420.1 1010516 1010516 1008260+95_1_10 1000 +
CP110420.1 1010623 1010623 1008260+202_2_11 NA +
CP110420.1 1010499 1010499 1010769+270_6_11 1000 -
CP110420.1 1018631 1018631 1018621-10_1_11_cds 1000 -
CP110420.1 1019053 1019053 1019084+31_1_11 1000 -
CP110420.1 1021749 1021749 1021768+19_2_11 1000 -
CP110420.1 1034243 1034243 1032993+102_1_11 1000 +
CP110420.1 1034217 1034217 1034416+199_3_11 1000 -
CP110420.1 1053059 1053059 1053079+20_1_10 1000 -
CP110420.1 1053071 1053071 1053079+8_1_01 NA -
CP110420.1 1081878 1081878 1082063+185_2_11 NA -
CP110420.1 1082198 1082198 1082063-135_2_11_cds 1000 -
CP110420.1 1084362 1084362 1084547+185_7_10 1000 -
CP110420.1 1094593 1094593 1094492-101_1_11_cds 1000 -
CP110420.1 1099017 1099017 1099104+87_2_11 1000 -
CP110420.1 1105187 1105187 1105119-68_2_11_cds 1000 -
CP110420.1 1139315 1139315 1139443+128_1_11 1000 -
CP110420.1 1139456 1139456 1139443-13_1_11_cds NA -
CP110420.1 1173706 1173706 1172162-21_3_10_cds 1000 +
CP110420.1 1173857 1173857 1173916+59_1_11 NA -
CP110420.1 1174020 1174020 1173916-104_1_01_cds 1000 -
CP110420.1 1174777 1174777 1174921+144_5_11 1000 -
CP110420.1 1177515 1177515 1175717+1592_1_11 1000 +
CP110420.1 1177427 1177427 1177803+376_1_11 1000 -
CP110420.1 1180288 1180288 1180402+114_1_11 1000 -
CP110420.1 1182944 1182944 1182957+13_1_11 1000 -
CP110420.1 1190805 1190805 1191144+339_1_11 1000 -
CP110420.1 1190764 1190764 1191144+380_1_01 NA -
CP110420.1 1195586 1195586 1193867+240_1_11 1000 +
CP110420.1 1195738 1195738 1193867+392_5_11 NA +
CP110420.1 1195740 1195740 1195759+19_1_11 NA -
CP110420.1 1195672 1195672 1195759+87_2_10 NA -
CP110420.1 1195675 1195675 1195759+84_1_11 1000 -
CP110420.1 1202308 1202308 1202314+6_1_11 1000 -
CP110420.1 1215811 1215811 1216103+292_3_10 1000 -
CP110420.1 1216631 1216631 1216103-528_1_11_cds NA -
CP110420.1 1224339 1224339 1219933+33_1_01 1000 +
CP110420.1 1229581 1229581 1228397+18_1_11 1000 +
CP110420.1 1229647 1229647 1228397+84_1_11 NA +
CP110420.1 1229806 1229806 1228397+243_5_11 NA +
CP110420.1 1242656 1242656 1242373-73_3_11_cds 1000 +
CP110420.1 1244494 1244494 1244091+107_1_11 1000 +
CP110420.1 1255032 1255032 1255275+243_2_11 1000 -
CP110420.1 1271119 1271119 1269634+103_1_11 1000 +
CP110420.1 1292263 1292263 1292036+90_3_11 1000 +
CP110420.1 1292258 1292258 1292036+85_3_11 NA +
CP110420.1 1295990 1295990 1296193+203_1_11 1000 -
CP110420.1 1304953 1304953 1304900-53_2_10_cds NA -
CP110420.1 1304673 1304673 1304900+227_1_01 1000 -
CP110420.1 1309213 1309213 1308253+442_2_11 1000 +
CP110420.1 1317151 1317151 1315902+29_1_10 1000 +
CP110420.1 1333864 1333864 1329872+1989_5_11 1000 +
CP110420.1 1333866 1333866 1333889+23_1_01 1000 -
CP110420.1 1338740 1338740 1339180+440_2_11 1000 -
CP110420.1 1342678 1342678 1341514+127_5_11 1000 +
CP110420.1 1347854 1347854 1347077+127_2_01 1000 +
CP110420.1 1350308 1350308 1350505+197_1_11 1000 -
CP110420.1 1350275 1350275 1350505+230_1_10 NA -
CP110420.1 1355572 1355572 1355588+16_1_11 1000 -
CP110420.1 1359503 1359503 1359592+89_5_11 1000 -
CP110420.1 1388444 1388444 1387818+213_1_11 NA +
CP110420.1 1388470 1388470 1387818+239_2_11 1000 +
CP110420.1 1388477 1388477 1387818+246_1_11 NA +
CP110420.1 1402465 1402465 1402552+87_1_01 1000 -
CP110420.1 1402378 1402378 1402552+174_2_11 NA -
CP110420.1 1415929 1415929 1414396+73_2_11 1000 +
CP110420.1 1422473 1422473 1422834+361_3_11 1000 -
CP110420.1 1437711 1437711 1437792+81_2_11 1000 -
CP110420.1 1439051 1439051 1439154+103_1_01 1000 -
CP110420.1 1443377 1443377 1443923+546_4_11 1000 -
CP110420.1 1453182 1453182 1451416+106_1_11 1000 +
CP110420.1 1458331 1458331 1457980+100_2_11 1000 +
CP110420.1 1458328 1458328 1457980+97_1_11 NA +
CP110420.1 1463256 1463256 1463356+100_3_11 1000 -
CP110420.1 1548905 1548905 1547263+81_1_11 1000 +
CP110420.1 1548888 1548888 1549055+167_6_11 1000 -
CP110420.1 1556398 1556398 1556488+90_1_11 NA -
CP110420.1 1556465 1556465 1556488+23_2_01 1000 -
CP110420.1 1556787 1556787 1556896+109_1_11 1000 -
CP110420.1 1561171 1561171 1560138+125_1_11 1000 +
CP110420.1 1561084 1561084 1561205+121_1_11 NA -
CP110420.1 1561216 1561216 1561205-11_1_11_cds 1000 -
CP110420.1 1561458 1561458 1561487+29_1_11 1000 -
CP110420.1 1587300 1587300 1587385+85_1_11 1000 -
CP110420.1 1587290 1587290 1587385+95_2_01 NA -
CP110420.1 1589699 1589699 1589812+113_1_11 1000 -
CP110420.1 1594102 1594102 1592765+75_1_11 1000 +
CP110420.1 1617245 1617245 1617231-14_1_10_cds 1000 -
CP110420.1 1615839 1615839 1617231+1392_6_01 NA -
CP110420.1 1627091 1627091 1625298+84_4_01 1000 +
CP110420.1 1640266 1640266 1640279+13_3_10 1000 -
CP110420.1 1650327 1650327 1650407+80_1_10 NA -
CP110420.1 1650179 1650179 1650407+228_1_10 1000 -
CP110420.1 1649815 1649815 1650407+592_4_11 NA -
CP110420.1 1663288 1663288 1663326+38_3_11 1000 -
CP110420.1 1663797 1663797 1663949+152_3_11 1000 -
CP110420.1 1664195 1664195 1663949-246_2_11_cds NA -
CP110420.1 1669702 1669702 1670000+298_1_10 NA -
CP110420.1 1670029 1670029 1670000-29_1_01_cds 1000 -
CP110420.1 1673108 1673108 1672993-115_1_11_cds 1000 -
CP110420.1 1672922 1672922 1672993+71_3_10 NA -
CP110420.1 1673869 1673869 1673897+28_1_11 1000 -
CP110420.1 1679459 1679459 1679553+94_2_01 1000 -
CP110420.1 1689522 1689522 1690106+584_1_11 NA -
CP110420.1 1689514 1689514 1690106+592_2_11 NA -
CP110420.1 1689472 1689472 1690106+634_1_11 NA -
CP110420.1 1689806 1689806 1690106+300_1_01 1000 -
CP110420.1 1693590 1693590 1693824+234_3_11 1000 -
CP110420.1 1693493 1693493 1693824+331_4_11 NA -
CP110420.1 1696877 1696877 1694877+87_2_10 NA +
CP110420.1 1696743 1696743 1694877-47_1_10_cds 1000 +
CP110420.1 1701008 1701008 1701015+7_1_11 NA -
CP110420.1 1700950 1700950 1701015+65_1_11 1000 -
CP110420.1 1700753 1700753 1701015+262_1_11 NA -
CP110420.1 1702609 1702609 1702627+18_1_11 1000 -
CP110420.1 1702543 1702543 1702627+84_1_01 NA -
CP110420.1 1707630 1707630 1705574+263_3_11 NA +
CP110420.1 1707344 1707344 1705574-23_1_01_cds 1000 +
CP110420.1 1709448 1709448 1707657+1_1_01 1000 +
CP110420.1 1709207 1709207 1707657-240_1_11_cds NA +
CP110420.1 1717826 1717826 1718010+184_1_11 1000 -
CP110420.1 1720318 1720318 1719482+204_2_11 1000 +
CP110420.1 1720321 1720321 1719482+207_1_11 NA +
CP110420.1 1722805 1722805 1722897+92_4_11 1000 -
CP110420.1 1743073 1743073 1743368+295_1_01 1000 -
CP110420.1 1745359 1745359 1745796+437_1_11 1000 -
CP110420.1 1745308 1745308 1745796+488_1_11 NA -
CP110420.1 1748822 1748822 1748899+77_1_11 1000 -
CP110420.1 1753977 1753977 1754263+286_1_10 NA -
CP110420.1 1754379 1754379 1754263-116_2_11_cds 1000 -
CP110420.1 1758418 1758418 1758612+194_1_11 1000 -
CP110420.1 1759869 1759869 1759887+18_2_01 1000 -
CP110420.1 1759839 1759839 1759887+48_1_01 NA -
CP110420.1 1761114 1761114 1761378+264_1_11 NA -
CP110420.1 1761118 1761118 1761378+260_2_11 1000 -
CP110420.1 1766977 1766977 1767031+54_1_11 1000 -
CP110420.1 1786152 1786152 1786196+44_2_11 1000 -
CP110420.1 1789389 1789389 1789507+118_1_11 1000 -
CP110420.1 1797751 1797751 1795072-304_1_10_cds 1000 +
CP110420.1 1804083 1804083 1802877+220_1_11 1000 +
CP110420.1 1804013 1804013 1804259+246_3_10 1000 -
CP110420.1 1804299 1804299 1804259-40_1_11_cds NA -
CP110420.1 1808045 1808045 1808327+282_6_11 1000 -
CP110420.1 1819895 1819895 1819997+102_3_11 1000 -
CP110420.1 1825628 1825628 1825949+321_1_11 1000 -
CP110420.1 1829670 1829670 1827862+207_1_11 1000 +
CP110420.1 1829676 1829676 1827862+213_4_11 NA +
CP110420.1 1829764 1829764 1827862+301_2_11 NA +
CP110420.1 1829777 1829777 1827862+314_3_11 NA +
CP110420.1 1861253 1861253 1861468+215_3_10 1000 -
CP110420.1 1890895 1890895 1890944+49_4_01 NA -
CP110420.1 1891047 1891047 1890944-103_1_11_cds 1000 -
CP110420.1 1892660 1892660 1892692+32_1_01 1000 -
CP110420.1 1896209 1896209 1896338+129_1_01 1000 -
CP110420.1 1898423 1898423 1898558+135_5_10 NA -
CP110420.1 1899037 1899037 1898558-479_2_01_cds NA -
CP110420.1 1898718 1898718 1898558-160_3_01_cds 1000 -
CP110420.1 1898616 1898616 1898558-58_4_01_cds NA -
CP110420.1 1901911 1901911 1902005+94_2_11 1000 -
CP110420.1 1901914 1901914 1902005+91_1_11 NA -
CP110420.1 1904719 1904719 1904883+164_2_11 1000 -
CP110420.1 1905487 1905487 1905660+173_1_01 1000 -
CP110420.1 1908239 1908239 1906989+12_1_11 1000 +
CP110420.1 1908303 1908303 1906989+76_1_11 NA +
CP110420.1 1908306 1908306 1906989+79_2_11 NA +
CP110420.1 1912005 1912005 1912085+80_4_11 1000 -
CP110420.1 1913317 1913317 1913567+250_1_11 1000 -
CP110420.1 1916694 1916694 1916950+256_1_11 1000 -
CP110420.1 1956690 1956690 1956721+31_3_11 1000 -
CP110420.1 1971206 1971206 1971235+29_1_01 1000 -
CP110420.1 1971281 1971281 1971235-46_1_10_cds NA -
CP110420.1 1980343 1980343 1980363+20_2_11 1000 -
CP110420.1 1988635 1988635 1988871+236_5_11 NA -
CP110420.1 1988642 1988642 1988871+229_2_11 1000 -
CP110420.1 1993154 1993154 1993521+367_2_11 1000 -
CP110420.1 2001355 2001355 2001432+77_1_11 1000 -
CP110420.1 2029340 2029340 2029877+537_3_11 1000 -
CP110420.1 2037619 2037619 2037738+119_2_01 1000 -
CP110420.1 2037823 2037823 2037738-85_1_11_cds NA -
CP110420.1 2041539 2041539 2041716+177_2_10 1000 -
CP110420.1 2046908 2046908 2046974+66_2_11 1000 -
CP110420.1 2060442 2060442 2060539+97_3_10 NA -
CP110420.1 2060557 2060557 2060539-18_2_11_cds 1000 -
CP110420.1 2078472 2078472 2078538+66_2_11 NA -
CP110420.1 2078651 2078651 2078538-113_1_10_cds 1000 -
CP110420.1 2083911 2083911 2084015+104_1_11 1000 -
CP110420.1 2096686 2096686 2096649-37_2_10_cds 1000 -
CP110420.1 2103518 2103518 2103242-128_1_10_cds NA +
CP110420.1 2103524 2103524 2103242-122_1_10_cds 1000 +
CP110420.1 2103169 2103169 2103686+517_3_11 1000 -
CP110420.1 2104888 2104888 2103686-1202_3_11_cds NA -
CP110420.1 2119155 2119155 2119387+232_1_11 1000 -
CP110420.1 2122881 2122881 2123159+278_1_10 NA -
CP110420.1 2123353 2123353 2123159-194_2_11_cds NA -
CP110420.1 2123379 2123379 2123159-220_3_01_cds 1000 -
CP110420.1 2125159 2125159 2125336+177_1_11 1000 -
CP110420.1 2138452 2138452 2138470+18_1_11 1000 -
CP110420.1 2157726 2157726 2157967+241_1_11 1000 -
CP110420.1 2162004 2162004 2160620+986_8_11 1000 +
CP110420.1 2166672 2166672 2166702+30_1_11 1000 -
CP110420.1 2170827 2170827 2170714-113_3_11_cds 1000 -
CP110420.1 2171004 2171004 2170714-290_2_11_cds NA -
CP110420.1 2170775 2170775 2170714-61_2_11_cds NA -
CP110420.1 2174279 2174279 2174043+75_1_10 1000 +
CP110420.1 2177109 2177109 2175060+232_3_11 1000 +
CP110420.1 2178536 2178536 2177122+23_1_11 NA +
CP110420.1 2178618 2178618 2177122+105_2_11 1000 +
CP110420.1 2181351 2181351 2180268+190_9_11 1000 +
CP110420.1 2207289 2207289 2207292+3_1_01 1000 -
CP110420.1 2228548 2228548 2228282-266_1_11_cds 1000 -
CP110420.1 2234915 2234915 2234086+71_1_01 1000 +
CP110420.1 2271663 2271663 2265560+301_1_01 1000 +
CP110420.1 2277672 2277672 2277042+127_1_11 1000 +
CP110420.1 2280986 2280986 2277665+43_1_11 1000 +
CP110420.1 2280863 2280863 2277665-80_2_11_cds NA +
CP110420.1 2317249 2317249 2315848+388_1_01 NA +
CP110420.1 2316556 2316556 2315848-305_2_10_cds 1000 +
CP110420.1 2346300 2346300 2345994+49_4_01 1000 +
CP110420.1 2348387 2348387 2347165-31_2_11_cds 1000 +
CP110420.1 2349888 2349888 2349396+92_1_11 NA +
CP110420.1 2350014 2350014 2349396+218_3_11 1000 +
CP110420.1 2350035 2350035 2349396+239_1_11 NA +
CP110420.1 2350064 2350064 2349396+268_7_11 NA +
CP110420.1 2355419 2355419 2354077+398_1_11 1000 +
CP110420.1 2372244 2372244 2370524+575_4_11 1000 +
CP110420.1 2372323 2372323 2370524+654_1_11 NA +
CP110420.1 2379385 2379385 2379588+203_5_11 1000 -
CP110420.1 2392788 2392788 2389788+551_1_11 1000 +
CP110420.1 2407424 2407424 2404900+110_1_11 1000 +
CP110420.1 2411562 2411562 2409697+267_1_11 1000 +
CP110420.1 2419589 2419589 2419640+51_1_11 1000 -
CP110420.1 2422274 2422274 2421148+173_1_11 1000 +
CP110420.1 2431083 2431083 2429102+47_1_11 1000 +
CP110420.1 2442912 2442912 2439739+97_2_11 1000 +
CP110420.1 2442846 2442846 2443291+445_7_11 1000 -
CP110420.1 2445886 2445886 2444077-2_1_11_cds 1000 +
CP110420.1 2462337 2462337 2461001+71_4_01 NA +
CP110420.1 2462343 2462343 2461001+77_1_11 NA +
CP110420.1 2462150 2462150 2461001-116_1_11_cds 1000 +
CP110420.1 2482097 2482097 2479768+71_5_01 1000 +
CP110420.1 2491057 2491057 2489614-11_2_10_cds 1000 +
CP110420.1 2491367 2491367 2489614+299_1_01 NA +
CP110420.1 2496082 2496082 2495317+43_1_11 1000 +
CP110420.1 2498305 2498305 2497817+39_1_11 1000 +
CP110420.1 2498260 2498260 2497817-6_1_10_cds NA +
CP110420.1 2522077 2522077 2518053+128_1_11 1000 +
CP110420.1 2522133 2522133 2518053+184_4_11 NA +
CP110420.1 2522212 2522212 2518053+263_1_11 NA +
CP110420.1 2536518 2536518 2534598+76_3_01 1000 +
CP110420.1 2536138 2536138 2534598-304_3_11_cds NA +
CP110420.1 2537646 2537646 2537518-128_1_01_cds 1000 -
CP110420.1 2541896 2541896 2542519+623_1_11 1000 -
CP110420.1 2550311 2550311 2547698+898_1_11 NA +
CP110420.1 2550411 2550411 2547698+998_1_11 NA +
CP110420.1 2550413 2550413 2547698+1000_4_11 1000 +
CP110420.1 2550419 2550419 2547698+1006_1_11 NA +
CP110420.1 2550298 2550298 2547698+885_1_01 NA +
CP110420.1 2556386 2556386 2553827+61_1_11 1000 +
CP110420.1 2556249 2556249 2553827-76_1_10_cds NA +
CP110420.1 2561516 2561516 2559890+26_1_11 1000 +
CP110420.1 2569896 2569896 2569961+65_10_11 1000 -
CP110420.1 2574215 2574215 2574281+66_2_10 1000 -
CP110420.1 2598526 2598526 2595364+35_1_11 NA +
CP110420.1 2598616 2598616 2595364+125_4_11 1000 +
CP110420.1 2625741 2625741 2625488+50_1_11 1000 +
CP110420.1 2628291 2628291 2626470+109_1_11 1000 +
CP110420.1 2650259 2650259 2649676+89_1_11 1000 +
CP110420.1 2650199 2650199 2650476+277_7_11 1000 -
CP110420.1 2672047 2672047 2672151+104_2_11 1000 -
CP110420.1 2672017 2672017 2672151+134_3_11 NA -
CP110420.1 2679649 2679649 2677272+194_8_01 1000 +
CP110420.1 2679975 2679975 2679709+21_1_11 1000 +
CP110420.1 2680048 2680048 2679709+94_1_11 NA +
CP110420.1 2680463 2680463 2680642+179_1_11 1000 -
CP110420.1 2695089 2695089 2695104+15_1_01 1000 -
CP110420.1 2700271 2700271 2698553+435_5_11 1000 +
CP110420.1 2700278 2700278 2700297+19_1_10 1000 -
CP110420.1 2700205 2700205 2700297+92_1_10 NA -
CP110420.1 2700049 2700049 2700297+248_3_10 NA -
CP110420.1 2706819 2706819 2703574+606_1_11 1000 +
CP110420.1 2706297 2706297 2703574+84_1_11 NA +
CP110420.1 2711099 2711099 2711227+128_1_11 1000 -
CP110420.1 2720271 2720271 2720328+57_1_01 1000 -
CP110420.1 2727969 2727969 2726700+85_1_11 1000 +
CP110420.1 2728427 2728427 2728602+175_1_11 1000 -
CP110420.1 2736957 2736957 2736011+398_1_11 1000 +
CP110420.1 2746697 2746697 2745653-11_2_11_cds 1000 +
CP110420.1 2746860 2746860 2746881+21_1_10 1000 -
CP110420.1 2746964 2746964 2746881-83_3_11_cds NA -
CP110420.1 2757629 2757629 2756094+121_1_11 1000 +
CP110420.1 2769577 2769577 2765773+77_1_11 1000 +
CP110420.1 2776410 2776410 2774347+179_1_11 1000 +
CP110420.1 2790121 2790121 2789803-318_4_01_cds NA -
CP110420.1 2790471 2790471 2789803-668_2_01_cds NA -
CP110420.1 2790363 2790363 2789803-560_2_01_cds 1000 -
CP110420.1 2792744 2792744 2791797+75_1_11 1000 +
CP110420.1 2800450 2800450 2799816+150_2_11 1000 +
CP110420.1 2800558 2800558 2799816+258_2_11 NA +
CP110420.1 2802107 2802107 2800856+43_2_11 1000 +
CP110420.1 2803574 2803574 2802882+33_1_11 1000 +
CP110420.1 2816800 2816800 2808719-170_3_11_cds 1000 +
CP110420.1 2845791 2845791 2843182+286_1_10 1000 +
CP110420.1 2859666 2859666 2858153+122_5_11 1000 +
CP110420.1 2875175 2875175 2862957+85_2_11 1000 +
CP110420.1 2877139 2877139 2875646+234_1_11 1000 +
CP110420.1 2877236 2877236 2875646+331_4_11 NA +
CP110420.1 2878022 2878022 2877292+83_2_11 1000 +
CP110420.1 2883793 2883793 2880552+116_1_01 1000 +
CP110420.1 2886897 2886897 2884178-136_3_11_cds 1000 +
CP110420.1 2909388 2909388 2906721+415_1_11 1000 +
CP110420.1 2907313 2907313 2906721-1660_4_11_cds NA +
CP110420.1 2911161 2911161 2909425+33_1_11 1000 +
CP110420.1 2911240 2911240 2911237-3_2_01_cds 1000 -
CP110420.1 2922322 2922322 2921826+332_1_11 1000 +
CP110420.1 2925128 2925128 2922360+183_2_01 1000 +
CP110420.1 2924743 2924743 2922360-202_2_01_cds NA +
CP110420.1 2928751 2928751 2927854+91_2_11 1000 +
CP110420.1 2929440 2929440 2929514+74_2_10 1000 -
CP110420.1 2929323 2929323 2929514+191_2_11 NA -
CP110420.1 2935092 2935092 2933991+268_1_11 1000 +
CP110420.1 2945028 2945028 2940932+341_3_11 1000 +
CP110420.1 2945032 2945032 2940932+345_5_11 NA +
CP110420.1 2947213 2947213 2946258+137_1_11 1000 +
CP110420.1 2946785 2946785 2946258-291_1_11_cds NA +
CP110420.1 2961926 2961926 2962106+180_2_11 1000 -
CP110420.1 2961917 2961917 2962106+189_1_11 NA -
CP110420.1 2980393 2980393 2980537+144_2_01 NA -
CP110420.1 2981162 2981162 2980537-625_4_11_cds NA -
CP110420.1 2980758 2980758 2980537-221_2_11_cds NA -
CP110420.1 2980647 2980647 2980537-110_1_11_cds 1000 -
CP110420.1 2985378 2985378 2982852+127_5_11 1000 +
CP110420.1 2991365 2991365 2991349-16_1_01_cds 1000 -
CP110420.1 2993860 2993860 2993572-74_1_11_cds 1000 +
CP110420.1 3007505 3007505 3006963+36_1_01 1000 +
CP110420.1 3007324 3007324 3006963-145_2_11_cds NA +
CP110420.1 3007398 3007398 3006963-71_1_10_cds NA +
CP110420.1 3013706 3013706 3009505+1574_2_11 1000 +
CP110420.1 3013619 3013619 3013794+175_1_11 1000 -
CP110420.1 3018190 3018190 3017117-295_3_10_cds 1000 +
CP110420.1 3018573 3018573 3017117+88_2_11 NA +
CP110420.1 3026362 3026362 3019056+282_1_01 1000 +
CP110420.1 3026393 3026393 3019056+313_1_11 NA +
CP110420.1 3026398 3026398 3019056+318_1_11 NA +
CP110420.1 3026481 3026481 3019056+401_3_11 NA +
CP110420.1 3026546 3026546 3019056+466_1_11 NA +
CP110420.1 3043529 3043529 3041663+25_1_11 1000 +
CP110420.1 3043593 3043593 3041663+89_1_01 NA +
CP110420.1 3043596 3043596 3041663+92_2_01 NA +
CP110420.1 3044197 3044197 3043911+89_2_11 1000 +
CP110420.1 3044858 3044858 3044397+24_1_11 1000 +
CP110420.1 3044868 3044868 3044397+34_1_11 NA +
CP110420.1 3069187 3069187 3066590+80_2_01 1000 +
CP110420.1 3078713 3078713 3078505-49_3_11_cds 1000 +
CP110420.1 3083521 3083521 3083854+333_6_11 1000 -
CP110420.1 3083904 3083904 3083854-50_1_11_cds NA -
CP110420.1 3103419 3103419 3103481+62_2_01 1000 -
CP110420.1 3103413 3103413 3103481+68_5_01 NA -
CP110420.1 3106038 3106038 3104281+192_2_11 1000 +
CP110420.1 3136965 3136965 3135789+28_1_10 1000 +
CP110420.1 3140881 3140881 3139028+145_1_11 1000 +
CP110420.1 3156281 3156281 3155848+101_4_11 1000 +
CP110420.1 3164886 3164886 3164047+126_1_10 1000 +
CP110420.1 3167824 3167824 3167853+29_2_11 1000 -
CP110420.1 3168642 3168642 3168632-241_3_10_cds 1000 +
CP110420.1 3169213 3169213 3168632+330_2_01 NA +
CP110420.1 3169304 3169304 3168632+421_1_01 NA +
CP110420.1 3169710 3169710 3169373+140_2_11 1000 +
CP110420.1 3177908 3177908 3176627+511_11_11 1000 +
CP110420.1 3177852 3177852 3177947+95_1_11 NA -
CP110420.1 3177941 3177941 3177947+6_2_10 1000 -
CP110420.1 3183714 3183714 3183260+245_1_11 1000 +
CP110420.1 3224044 3224044 3224107+63_2_10 1000 -
CP110420.1 3223922 3223922 3224107+185_3_11 NA -
CP110420.1 3230476 3230476 3229136-21_1_11_cds 1000 +
CP110420.1 3246296 3246296 3245480+292_2_01 1000 +
CP110420.1 3245567 3245567 3245480-437_3_11_cds NA +
CP110420.1 3245906 3245906 3245480-98_1_01_cds NA +
CP110420.1 3245943 3245943 3245480-61_1_01_cds NA +
CP110420.1 3245955 3245955 3245480-49_1_11_cds NA +
CP110420.1 3257319 3257319 3257342+23_1_11 1000 -
CP110420.1 3282398 3282398 3281074+44_1_11 1000 +
CP110420.1 3290973 3290973 3289433+476_1_11 1000 +
CP110420.1 3291061 3291061 3289433+564_1_11 NA +
CP110420.1 3297215 3297215 3296287+101_1_11 1000 +
CP110420.1 3297302 3297302 3296287+188_2_11 NA +
CP110420.1 3320685 3320685 3318294+15_1_01 1000 +
CP110420.1 3321518 3321518 3320951+154_1_11 1000 +
CP110420.1 3327481 3327481 3322822+25_1_11 1000 +
CP110420.1 3330607 3330607 3330551-120_3_11_cds 1000 +
CP110420.1 3330786 3330786 3330551+59_2_01 NA +
CP110420.1 3332041 3332041 3330962+678_1_10 1000 +
CP110420.1 3343716 3343716 3343910+194_1_11 1000 -
CP110420.1 3355538 3355538 3354444+87_4_10 1000 +
CP110420.1 3358317 3358317 3356816+50_1_01 1000 +
CP110420.1 3358763 3358763 3358392-80_1_11_cds 1000 +
CP110420.1 3366402 3366402 3361676-67_4_10_cds NA +
CP110420.1 3366500 3366500 3361676+31_1_01 1000 +
CP110420.1 3374453 3374453 3372352+92_1_11 1000 +
CP110420.1 3386780 3386780 3385741+68_1_11 1000 +
CP110420.1 3387258 3387258 3386995+69_1_11 1000 +
CP110420.1 3399083 3399083 3387255+83_1_11 1000 +
CP110420.1 3404676 3404676 3404609-67_1_10_cds 1000 -
CP110420.1 3410783 3410783 3410348+7_2_01 1000 +
CP110420.1 3415812 3415812 3414290+74_3_11 1000 +
CP110420.1 3415694 3415694 3414290-44_4_11_cds NA +
CP110420.1 3419942 3419942 3418566+264_9_11 1000 +
CP110420.1 3437204 3437204 3436639+47_1_11 1000 +
CP110420.1 3450194 3450194 3449756+19_1_10 1000 +
CP110420.1 3450354 3450354 3449756+179_1_11 NA +
CP110420.1 3451626 3451626 3450483+67_1_11 1000 +
CP110420.1 3458340 3458340 3453014+116_2_11 1000 +
CP110420.1 3468928 3468928 3467691+131_1_01 1000 +
CP110420.1 3471428 3471428 3470769+9_1_11 1000 +
CP110420.1 3479494 3479494 3479588+94_2_11 1000 -
CP110420.1 3487506 3487506 3487714+208_1_11 1000 -
CP110420.1 3513688 3513688 3512654+159_1_11 1000 +
CP110420.1 3543575 3543575 3541040+34_1_10 1000 +
CP110420.1 3543572 3543572 3541040+31_2_01 NA +
CP110420.1 3595270 3595270 3593157+22_1_01 1000 +
CP110420.1 3602921 3602921 3602677+71_2_01 1000 +
CP110420.1 3616634 3616634 3615493+128_1_11 1000 +
CP110420.1 3627431 3627431 3626085+139_1_11 1000 +
CP110420.1 3633629 3633629 3632513+16_1_11 1000 +
CP110420.1 3636164 3636164 3636151-763_1_11_cds NA +
CP110420.1 3636618 3636618 3636151-309_1_11_cds NA +
CP110420.1 3636634 3636634 3636151-293_1_11_cds 1000 +
CP110420.1 3636640 3636640 3636151-287_1_11_cds NA +
CP110420.1 3636860 3636860 3636151-67_1_10_cds NA +
CP110420.1 3636887 3636887 3636151-40_1_11_cds NA +
CP110420.1 3642506 3642506 3641541+168_1_01 1000 +
CP110420.1 3663195 3663195 3659000-34_2_11_cds 1000 +
CP110420.1 3663290 3663290 3659000+61_1_01 NA +
CP110420.1 3670632 3670632 3669417+22_1_11 1000 +
CP110420.1 3675743 3675743 3673067+1744_1_11 1000 +
CP110420.1 3679712 3679712 3679363-349_2_11_cds 1000 -
CP110420.1 3680877 3680877 3681011+134_1_11 1000 -
CP110420.1 3686728 3686728 3684843+20_1_11 NA +
CP110420.1 3686601 3686601 3684843-107_2_01_cds 1000 +
CP110420.1 3697184 3697184 3696311+82_3_11 1000 +
CP110420.1 3697990 3697990 3697180+157_1_01 1000 +
CP110420.1 3697358 3697358 3697180-475_3_11_cds NA +
CP110420.1 3722592 3722592 3721138+63_5_10 1000 +
CP110420.1 3727732 3727732 3727744+12_1_11 1000 -
CP110420.1 3759594 3759594 3759710+116_1_11 1000 -
CP110420.1 3785055 3785055 3780738+384_1_11 1000 +
CP110420.1 3785107 3785107 3780738+436_4_11 NA +
CP110420.1 3796633 3796633 3792019+6_2_11 1000 +
CP110420.1 3825118 3825118 3825356+238_1_11 1000 -
CP110420.1 3840240 3840240 3837257+143_1_01 1000 +
CP110420.1 3852163 3852163 3848720+46_3_11 1000 +
CP110420.1 3854422 3854422 3854508+86_3_11 1000 -
CP110420.1 3858505 3858505 3855542+170_1_11 1000 +
CP110420.1 3866918 3866918 3866133+153_3_11 1000 +
CP110420.1 3866892 3866892 3868095+1203_1_11 1000 -
CP110420.1 3868086 3868086 3868095+9_1_01 NA -
CP110420.1 3871952 3871952 3869794+638_1_11 1000 +
CP110420.1 3871991 3871991 3869794+677_1_10 NA +
CP110420.1 3872028 3872028 3869794+714_1_11 NA +
CP110420.1 3905592 3905592 3901349+103_2_10 1000 +
CP110420.1 3928744 3928744 3928119-140_1_11_cds 1000 +
CP110420.1 3928877 3928877 3928119-7_1_10_cds NA +
CP110420.1 3928905 3928905 3929462+557_4_11 1000 -
CP110420.1 3933753 3933753 3933806+53_5_01 1000 -
CP110420.1 3933884 3933884 3933806-78_1_11_cds NA -
CP110420.1 3947759 3947759 3947058+45_1_11 1000 +
CP110420.1 3949919 3949919 3947972+142_1_11 1000 +
CP110420.1 3949831 3949831 3950445+614_1_11 1000 -
CP110420.1 3955139 3955139 3955114-25_2_11_cds 1000 -
CP110420.1 3955084 3955084 3955114+30_2_01 NA -
CP110420.1 3964531 3964531 3962923+101_4_11 1000 +
CP110420.1 3966846 3966846 3966046-612_1_11_cds 1000 +
CP110420.1 3971036 3971036 3967928+32_1_10 NA +
CP110420.1 3971105 3971105 3967928+101_3_11 1000 +
CP110420.1 3988489 3988489 3986489+67_2_11 1000 +
CP110420.1 3995190 3995190 3988848-67_4_11_cds 1000 +
CP110420.1 4010692 4010692 4010649-43_1_11_cds 1000 -
CP110420.1 4013155 4013155 4012613+57_7_01 1000 +
CP110420.1 4046637 4046637 4046330+5_1_11 1000 +
CP110420.1 4047485 4047485 4046744+194_2_11 1000 +
CP110420.1 4053155 4053155 4050223+194_1_01 1000 +
CP110420.1 4053208 4053208 4050223+247_2_11 NA +
CP110420.1 4055146 4055146 4054660+211_1_11 1000 +
CP110420.1 4055177 4055177 4054660+242_1_11 NA +
CP110420.1 4084601 4084601 4082328+1041_1_11 1000 +
CP110420.1 4084880 4084880 4084685+13_1_11 1000 +
CP110420.1 4087592 4087592 4085921+292_1_11 1000 +
CP110420.1 4087651 4087651 4085921+351_1_11 NA +
CP110420.1 4093651 4093651 4093712+61_3_01 NA -
CP110420.1 4093733 4093733 4093712-21_3_11_cds 1000 -
CP110420.1 4114963 4114963 4112853+120_2_11 1000 +
CP110420.1 4124863 4124863 4122050+204_3_11 1000 +
CP110420.1 4136402 4136402 4135874+73_1_11 1000 +
CP110420.1 4151723 4151723 4150852+254_1_11 1000 +
CP110420.1 4156252 4156252 4156274+22_1_10 1000 -
CP110420.1 4163326 4163326 4163356+30_2_11 NA -
CP110420.1 4163456 4163456 4163356-100_1_01_cds 1000 -
CP110420.1 4168493 4168493 4168616+123_4_10 1000 -
CP110420.1 4178705 4178705 4178602-103_1_10_cds 1000 -
CP110420.1 4188860 4188860 4188986+126_1_11 1000 -
CP110420.1 4196861 4196861 4195860+369_2_01 NA +
CP110420.1 4196144 4196144 4195860-348_1_11_cds 1000 +
CP110420.1 4201837 4201837 4200804+97_2_10 NA +
CP110420.1 4201606 4201606 4200804-134_2_01_cds 1000 +
CP110420.1 4203109 4203109 4202377+88_1_11 1000 +
CP110420.1 4204862 4204862 4205828+966_1_11 NA -
CP110420.1 4204702 4204702 4205828+1126_2_11 1000 -
CP110420.1 4217480 4217480 4216655+346_3_11 1000 +
CP110420.1 4224850 4224850 4223959+76_1_11 1000 +
CP110420.1 4237419 4237419 4237533+114_6_11 1000 -
CP110420.1 4298783 4298783 4298734-49_3_11_cds 1000 -
CP110420.1 4300657 4300657 4299287+49_1_10 NA +
CP110420.1 4300589 4300589 4299287-19_1_11_cds 1000 +
CP110420.1 4300634 4300634 4300725+91_3_11 1000 -
CP110420.1 4327612 4327612 4325849+156_1_11 1000 +
CP110420.1 4342716 4342716 4342819+103_2_11 1000 -
CP110420.1 140367 140367 138963+46_3_11 1000 +
CP110420.1 153640 153640 154020+380_3_01 NA -
CP110420.1 154660 154660 154020-640_1_10_cds NA -
CP110420.1 154575 154575 154020-555_2_11_cds NA -
CP110420.1 154420 154420 154020-400_1_11_cds 1000 -
CP110420.1 265373 265373 265495+122_1_10 1000 -
CP110420.1 402344 402344 402302-42_1_10_cds 1000 -
CP110420.1 702201 702201 702411+210_2_11 1000 -
CP110420.1 841583 841583 843521+1938_3_10 1000 -
CP110420.1 876860 876860 876835-25_2_11_cds 1000 -
CP110420.1 876843 876843 876835-8_2_01_cds NA -
CP110420.1 1019470 1019470 1019809+339_2_10 1000 -
CP110420.1 1025084 1025084 1025254+170_1_11 1000 -
CP110420.1 1030416 1030416 1025927+445_5_10 1000 +
CP110420.1 1110130 1110130 1110154+24_1_11 1000 -
CP110420.1 1322030 1322030 1321438-220_1_10_cds 1000 +
CP110420.1 1445236 1445236 1445657+421_2_11 1000 -
CP110420.1 2642286 2642286 2641018+39_1_01 1000 +
CP110420.1 2641572 2641572 2641018-675_4_11_cds NA +
CP110420.1 2725927 2725927 2724608-226_3_10_cds 1000 +
CP110420.1 2841837 2841837 2827124+49_2_11 1000 +
CP110420.1 3434052 3434052 3434278+226_2_11 1000 -
CP110420.1 3531587 3531587 3530731-76_2_11_cds 1000 +
CP110420.1 3682615 3682615 3682572-43_1_10_cds 1000 -
CP110420.1 3899157 3899157 3898564+132_1_11 1000 +
CP110420.1 4154103 4154103 4152996+232_2_11 1000 +
CP110420.1 4345177 4345177 4343361+264_1_10 1000 +

### Sheet: CDS
CP110420.1 79 79 LAbrini_00005 1000 +
CP110420.1 524 524 LAbrini_00010 1000 -
CP110420.1 789 789 LAbrini_00015 1000 -
CP110420.1 1366 1366 LAbrini_00020 1000 +
CP110420.1 2384 2384 LAbrini_00025 1000 +
CP110420.1 3634 3634 LAbrini_00030 1000 +
CP110420.1 6497 6497 LAbrini_00035 1000 +
CP110420.1 7753 7753 LAbrini_00040 1000 +
CP110420.1 9320 9320 LAbrini_00045 1000 -
CP110420.1 10180 10180 LAbrini_00050 1000 +
CP110420.1 11632 11632 LAbrini_00055 1000 +
CP110420.1 12206 12206 LAbrini_00060 1000 +
CP110420.1 12994 12994 LAbrini_00065 1000 +
CP110420.1 13993 13993 LAbrini_00070 1000 -
CP110420.1 14198 14198 LAbrini_00075 1000 -
CP110420.1 15327 15327 LAbrini_00080 1000 +
CP110420.1 15884 15884 LAbrini_00085 1000 +
CP110420.1 16409 16409 LAbrini_00090 1000 +
CP110420.1 17209 17209 LAbrini_00095 1000 +
CP110420.1 18112 18112 LAbrini_00100 1000 +
CP110420.1 19337 19337 LAbrini_00105 1000 +
CP110420.1 20028 20028 LAbrini_00110 1000 +
CP110420.1 21560 21560 LAbrini_00115 1000 +
CP110420.1 23192 23192 LAbrini_00120 1000 -
CP110420.1 23435 23435 LAbrini_00125 1000 -
CP110420.1 23942 23942 LAbrini_00130 1000 -
CP110420.1 24944 24944 LAbrini_00135 1000 +
CP110420.1 25221 25221 LAbrini_00140 1000 -
CP110420.1 26264 26264 LAbrini_00145 1000 +
CP110420.1 26490 26490 LAbrini_00150 1000 +
CP110420.1 26872 26872 LAbrini_00155 1000 +
CP110420.1 28023 28023 LAbrini_00160 1000 +
CP110420.1 28258 28258 LAbrini_00165 1000 +
CP110420.1 28807 28807 LAbrini_00170 1000 +
CP110420.1 29495 29495 LAbrini_00175 1000 +
CP110420.1 29757 29757 LAbrini_00180 1000 -
CP110420.1 30948 30948 LAbrini_00185 1000 -
CP110420.1 32575 32575 LAbrini_00190 1000 -
CP110420.1 33705 33705 LAbrini_00195 1000 +
CP110420.1 34084 34084 LAbrini_00200 1000 -
CP110420.1 35507 35507 LAbrini_00205 1000 -
CP110420.1 36352 36352 LAbrini_00210 1000 +
CP110420.1 37067 37067 LAbrini_00215 1000 +
CP110420.1 38383 38383 LAbrini_00220 1000 +
CP110420.1 39437 39437 LAbrini_00225 1000 +
CP110420.1 40450 40450 LAbrini_00230 1000 -
CP110420.1 41761 41761 LAbrini_00235 1000 +
CP110420.1 42357 42357 LAbrini_00240 1000 -
CP110420.1 43109 43109 LAbrini_00245 1000 -
CP110420.1 44142 44142 LAbrini_00250 1000 -
CP110420.1 45611 45611 LAbrini_00255 1000 +
CP110420.1 46933 46933 LAbrini_00260 1000 +
CP110420.1 48352 48352 LAbrini_00265 1000 +
CP110420.1 50420 50420 LAbrini_00270 1000 +
CP110420.1 52808 52808 LAbrini_00275 1000 -
CP110420.1 54266 54266 LAbrini_00280 1000 +
CP110420.1 55306 55306 LAbrini_00285 1000 +
CP110420.1 56333 56333 LAbrini_00290 1000 +
CP110420.1 56987 56987 LAbrini_00295 1000 +
CP110420.1 58460 58460 LAbrini_00300 1000 +
CP110420.1 59039 59039 LAbrini_00305 1000 +
CP110420.1 59939 59939 LAbrini_00310 1000 +
CP110420.1 60759 60759 LAbrini_00315 1000 -
CP110420.1 62469 62469 LAbrini_00320 1000 -
CP110420.1 64096 64096 LAbrini_00325 1000 +
CP110420.1 64957 64957 LAbrini_00330 1000 +
CP110420.1 65620 65620 LAbrini_00335 1000 +
CP110420.1 66661 66661 LAbrini_00340 1000 +
CP110420.1 67249 67249 LAbrini_00345 1000 +
CP110420.1 67606 67606 LAbrini_00350 1000 -
CP110420.1 68183 68183 LAbrini_00355 1000 +
CP110420.1 69505 69505 LAbrini_00360 1000 +
CP110420.1 70587 70587 LAbrini_00365 1000 +
CP110420.1 71828 71828 LAbrini_00370 1000 +
CP110420.1 72713 72713 LAbrini_00375 1000 +
CP110420.1 74730 74730 LAbrini_00380 1000 +
CP110420.1 75873 75873 LAbrini_00385 1000 +
CP110420.1 77176 77176 LAbrini_00390 1000 -
CP110420.1 77911 77911 LAbrini_00395 1000 -
CP110420.1 78559 78559 LAbrini_00400 1000 -
CP110420.1 78895 78895 LAbrini_00405 1000 -
CP110420.1 79481 79481 LAbrini_00410 1000 -
CP110420.1 82190 82190 LAbrini_00415 1000 +
CP110420.1 82417 82417 LAbrini_00420 1000 +
CP110420.1 83419 83419 LAbrini_00425 1000 +
CP110420.1 84259 84259 LAbrini_00430 1000 +
CP110420.1 85423 85423 LAbrini_00435 1000 +
CP110420.1 86634 86634 LAbrini_00440 1000 +
CP110420.1 87180 87180 LAbrini_00445 1000 +
CP110420.1 89186 89186 LAbrini_00450 1000 +
CP110420.1 90691 90691 LAbrini_00455 1000 +
CP110420.1 93092 93092 LAbrini_00460 1000 +
CP110420.1 93962 93962 LAbrini_00465 1000 +
CP110420.1 94611 94611 LAbrini_00470 1000 +
CP110420.1 95369 95369 LAbrini_00475 1000 +
CP110420.1 96606 96606 LAbrini_00480 1000 +
CP110420.1 98639 98639 LAbrini_00485 1000 +
CP110420.1 99127 99127 LAbrini_00490 1000 +
CP110420.1 100231 100231 LAbrini_00495 1000 +
CP110420.1 102147 102147 LAbrini_00500 1000 +
CP110420.1 102374 102374 LAbrini_00505 1000 +
CP110420.1 103281 103281 LAbrini_00510 1000 +
CP110420.1 105546 105546 LAbrini_00515 1000 +
CP110420.1 106066 106066 LAbrini_00520 1000 +
CP110420.1 107057 107057 LAbrini_00525 1000 +
CP110420.1 108113 108113 LAbrini_00530 1000 +
CP110420.1 110953 110953 LAbrini_00535 1000 +
CP110420.1 112330 112330 LAbrini_00540 1000 -
CP110420.1 113956 113956 LAbrini_00545 1000 +
CP110420.1 115163 115163 LAbrini_00550 1000 +
CP110420.1 119089 119089 LAbrini_00555 1000 +
CP110420.1 119897 119897 LAbrini_00560 1000 +
CP110420.1 120919 120919 LAbrini_00565 1000 +
CP110420.1 122447 122447 LAbrini_00570 1000 +
CP110420.1 123523 123523 LAbrini_00575 1000 +
CP110420.1 125706 125706 LAbrini_00580 1000 +
CP110420.1 128081 128081 LAbrini_00585 1000 +
CP110420.1 129650 129650 LAbrini_00590 1000 +
CP110420.1 132092 132092 LAbrini_00595 1000 +
CP110420.1 133718 133718 LAbrini_00600 1000 +
CP110420.1 134459 134459 LAbrini_00605 1000 +
CP110420.1 134806 134806 LAbrini_00610 1000 -
CP110420.1 137044 137044 LAbrini_00615 1000 +
CP110420.1 138963 138963 LAbrini_00620 1000 +
CP110420.1 140388 140388 LAbrini_00625 1000 +
CP110420.1 141400 141400 LAbrini_00630 1000 +
CP110420.1 142418 142418 LAbrini_00635 1000 +
CP110420.1 142652 142652 LAbrini_00640 1000 +
CP110420.1 143434 143434 LAbrini_00645 1000 +
CP110420.1 143979 143979 LAbrini_00650 1000 -
CP110420.1 145776 145776 LAbrini_00655 1000 +
CP110420.1 146499 146499 LAbrini_00660 1000 +
CP110420.1 146795 146795 LAbrini_00665 1000 +
CP110420.1 148431 148431 LAbrini_00670 1000 +
CP110420.1 149059 149059 LAbrini_00675 1000 +
CP110420.1 150413 150413 LAbrini_00680 1000 +
CP110420.1 151636 151636 LAbrini_00685 1000 -
CP110420.1 154020 154020 LAbrini_00690 1000 -
CP110420.1 154925 154925 LAbrini_00695 1000 -
CP110420.1 156129 156129 LAbrini_00700 1000 +
CP110420.1 156919 156919 LAbrini_00705 1000 +
CP110420.1 157647 157647 LAbrini_00710 1000 +
CP110420.1 158248 158248 LAbrini_00715 1000 +
CP110420.1 158740 158740 LAbrini_00720 1000 +
CP110420.1 159343 159343 LAbrini_00725 1000 +
CP110420.1 159971 159971 LAbrini_00730 1000 +
CP110420.1 161180 161180 LAbrini_00735 1000 +
CP110420.1 162188 162188 LAbrini_00740 1000 +
CP110420.1 162816 162816 LAbrini_00745 1000 +
CP110420.1 163976 163976 LAbrini_00750 1000 -
CP110420.1 165879 165879 LAbrini_00755 1000 -
CP110420.1 167622 167622 LAbrini_00760 1000 +
CP110420.1 168303 168303 LAbrini_00765 1000 +
CP110420.1 169280 169280 LAbrini_00770 1000 +
CP110420.1 169860 169860 LAbrini_00775 1000 -
CP110420.1 170794 170794 LAbrini_00780 1000 -
CP110420.1 172404 172404 LAbrini_00785 1000 +
CP110420.1 173834 173834 LAbrini_00790 1000 -
CP110420.1 175886 175886 LAbrini_00795 1000 +
CP110420.1 176976 176976 LAbrini_00800 1000 +
CP110420.1 177455 177455 LAbrini_00805 1000 -
CP110420.1 177989 177989 LAbrini_00810 1000 +
CP110420.1 179000 179000 LAbrini_00815 1000 +
CP110420.1 180501 180501 LAbrini_00820 1000 +
CP110420.1 181456 181456 LAbrini_00825 1000 +
CP110420.1 182428 182428 LAbrini_00830 1000 +
CP110420.1 184640 184640 LAbrini_00835 1000 +
CP110420.1 184863 184863 LAbrini_00840 1000 +
CP110420.1 185735 185735 LAbrini_00845 1000 +
CP110420.1 186215 186215 LAbrini_00850 1000 +
CP110420.1 187231 187231 LAbrini_00855 1000 +
CP110420.1 187605 187605 LAbrini_00860 1000 +
CP110420.1 188051 188051 LAbrini_00865 1000 +
CP110420.1 188925 188925 LAbrini_00870 1000 +
CP110420.1 189179 189179 LAbrini_00875 1000 -
CP110420.1 190119 190119 LAbrini_00880 1000 -
CP110420.1 191213 191213 LAbrini_00885 1000 -
CP110420.1 192992 192992 LAbrini_00890 1000 +
CP110420.1 194024 194024 LAbrini_00895 1000 -
CP110420.1 194568 194568 LAbrini_00900 1000 +
CP110420.1 195231 195231 LAbrini_00905 1000 +
CP110420.1 196502 196502 LAbrini_00910 1000 -
CP110420.1 197126 197126 LAbrini_00915 1000 -
CP110420.1 198182 198182 LAbrini_00920 1000 -
CP110420.1 199274 199274 LAbrini_00925 1000 -
CP110420.1 199975 199975 LAbrini_00930 1000 -
CP110420.1 200424 200424 LAbrini_00935 1000 -
CP110420.1 200787 200787 LAbrini_00940 1000 +
CP110420.1 202130 202130 LAbrini_00945 1000 +
CP110420.1 203306 203306 LAbrini_00950 1000 -
CP110420.1 205385 205385 LAbrini_00955 1000 +
CP110420.1 206665 206665 LAbrini_00960 1000 +
CP110420.1 208130 208130 LAbrini_00965 1000 -
CP110420.1 208905 208905 LAbrini_00970 1000 -
CP110420.1 209917 209917 LAbrini_00975 1000 -
CP110420.1 210394 210394 LAbrini_00980 1000 -
CP110420.1 211082 211082 LAbrini_00985 1000 -
CP110420.1 213324 213324 LAbrini_00990 1000 -
CP110420.1 214680 214680 LAbrini_00995 1000 -
CP110420.1 214972 214972 LAbrini_01000 1000 -
CP110420.1 215916 215916 LAbrini_01005 1000 -
CP110420.1 217772 217772 LAbrini_01010 1000 -
CP110420.1 220464 220464 LAbrini_01015 1000 -
CP110420.1 221961 221961 LAbrini_01020 1000 -
CP110420.1 222847 222847 LAbrini_01025 1000 +
CP110420.1 224087 224087 LAbrini_01030 1000 +
CP110420.1 224303 224303 LAbrini_01035 1000 +
CP110420.1 225521 225521 LAbrini_01040 1000 -
CP110420.1 226507 226507 LAbrini_01045 1000 -
CP110420.1 227108 227108 LAbrini_01050 1000 -
CP110420.1 229041 229041 LAbrini_01055 1000 -
CP110420.1 229836 229836 LAbrini_01060 1000 -
CP110420.1 231149 231149 LAbrini_01065 1000 -
CP110420.1 232197 232197 LAbrini_01070 1000 -
CP110420.1 233049 233049 LAbrini_01075 1000 -
CP110420.1 234696 234696 LAbrini_01080 1000 +
CP110420.1 235393 235393 LAbrini_01085 1000 -
CP110420.1 236473 236473 LAbrini_01090 1000 +
CP110420.1 237303 237303 LAbrini_01095 1000 -
CP110420.1 238148 238148 LAbrini_01100 1000 +
CP110420.1 239203 239203 LAbrini_01105 1000 -
CP110420.1 241355 241355 LAbrini_01110 1000 -
CP110420.1 242201 242201 LAbrini_01115 1000 -
CP110420.1 243990 243990 LAbrini_01120 1000 -
CP110420.1 245585 245585 LAbrini_01125 1000 -
CP110420.1 247056 247056 LAbrini_01130 1000 -
CP110420.1 249419 249419 LAbrini_01135 1000 +
CP110420.1 252525 252525 LAbrini_01140 1000 -
CP110420.1 253662 253662 LAbrini_01145 1000 -
CP110420.1 254847 254847 LAbrini_01150 1000 -
CP110420.1 255739 255739 LAbrini_01155 1000 -
CP110420.1 257063 257063 LAbrini_01160 1000 -
CP110420.1 258343 258343 LAbrini_01165 1000 -
CP110420.1 261856 261856 LAbrini_01170 1000 -
CP110420.1 262646 262646 LAbrini_01175 1000 -
CP110420.1 264086 264086 LAbrini_01180 1000 -
CP110420.1 265495 265495 LAbrini_01185 1000 -
CP110420.1 266321 266321 LAbrini_01190 1000 -
CP110420.1 267625 267625 LAbrini_01195 1000 -
CP110420.1 269447 269447 LAbrini_01200 1000 -
CP110420.1 270193 270193 LAbrini_01205 1000 -
CP110420.1 270896 270896 LAbrini_01210 1000 -
CP110420.1 271808 271808 LAbrini_01215 1000 +
CP110420.1 272073 272073 LAbrini_01220 1000 +
CP110420.1 273854 273854 LAbrini_01225 1000 +
CP110420.1 274024 274024 LAbrini_01230 1000 -
CP110420.1 274489 274489 LAbrini_01235 1000 -
CP110420.1 275358 275358 LAbrini_01240 1000 -
CP110420.1 277118 277118 LAbrini_01245 1000 -
CP110420.1 278448 278448 LAbrini_01250 1000 -
CP110420.1 279873 279873 LAbrini_01255 1000 -
CP110420.1 281001 281001 LAbrini_01260 1000 -
CP110420.1 281791 281791 LAbrini_01265 1000 -
CP110420.1 282657 282657 LAbrini_01270 1000 -
CP110420.1 284017 284017 LAbrini_01275 1000 -
CP110420.1 285416 285416 LAbrini_01280 1000 -
CP110420.1 286099 286099 LAbrini_01285 1000 +
CP110420.1 286923 286923 LAbrini_01290 1000 -
CP110420.1 288231 288231 LAbrini_01295 1000 -
CP110420.1 290106 290106 LAbrini_01300 1000 -
CP110420.1 291963 291963 LAbrini_01305 1000 -
CP110420.1 292599 292599 LAbrini_01310 1000 -
CP110420.1 293183 293183 LAbrini_01315 1000 +
CP110420.1 293560 293560 LAbrini_01320 1000 -
CP110420.1 294007 294007 LAbrini_01325 1000 +
CP110420.1 294903 294903 LAbrini_01330 1000 -
CP110420.1 296507 296507 LAbrini_01335 1000 -
CP110420.1 297468 297468 LAbrini_01340 1000 -
CP110420.1 298159 298159 LAbrini_01345 1000 -
CP110420.1 299116 299116 LAbrini_01350 1000 -
CP110420.1 300212 300212 LAbrini_01355 1000 -
CP110420.1 301994 301994 LAbrini_01360 1000 -
CP110420.1 303656 303656 LAbrini_01365 1000 -
CP110420.1 304850 304850 LAbrini_01370 1000 -
CP110420.1 305388 305388 LAbrini_01375 1000 -
CP110420.1 306320 306320 LAbrini_01380 1000 -
CP110420.1 306860 306860 LAbrini_01385 1000 +
CP110420.1 307244 307244 LAbrini_01390 1000 +
CP110420.1 308170 308170 LAbrini_01395 1000 -
CP110420.1 309507 309507 LAbrini_01400 1000 -
CP110420.1 312006 312006 LAbrini_01405 1000 +
CP110420.1 312503 312503 LAbrini_01410 1000 -
CP110420.1 312938 312938 LAbrini_01415 1000 +
CP110420.1 313059 313059 LAbrini_01420 1000 +
CP110420.1 313339 313339 LAbrini_01425 1000 -
CP110420.1 313791 313791 LAbrini_01430 1000 -
CP110420.1 314125 314125 LAbrini_01435 1000 -
CP110420.1 315868 315868 LAbrini_01440 1000 -
CP110420.1 316487 316487 LAbrini_01445 1000 -
CP110420.1 317232 317232 LAbrini_01450 1000 -
CP110420.1 318660 318660 LAbrini_01455 1000 -
CP110420.1 319385 319385 LAbrini_01460 1000 +
CP110420.1 320823 320823 LAbrini_01465 1000 -
CP110420.1 321306 321306 LAbrini_01470 1000 -
CP110420.1 322790 322790 LAbrini_01475 1000 -
CP110420.1 323459 323459 LAbrini_01480 1000 -
CP110420.1 324961 324961 LAbrini_01485 1000 -
CP110420.1 326637 326637 LAbrini_01490 1000 -
CP110420.1 327157 327157 LAbrini_01495 1000 -
CP110420.1 329168 329168 LAbrini_01500 1000 -
CP110420.1 329829 329829 LAbrini_01505 1000 -
CP110420.1 330132 330132 LAbrini_01510 1000 -
CP110420.1 331199 331199 LAbrini_01515 1000 -
CP110420.1 331912 331912 LAbrini_01520 1000 -
CP110420.1 333235 333235 LAbrini_01525 1000 -
CP110420.1 334949 334949 LAbrini_01530 1000 -
CP110420.1 335642 335642 LAbrini_01535 1000 +
CP110420.1 336770 336770 LAbrini_01540 1000 +
CP110420.1 338453 338453 LAbrini_01545 1000 -
CP110420.1 338815 338815 LAbrini_01550 1000 -
CP110420.1 339913 339913 LAbrini_01555 1000 -
CP110420.1 340895 340895 LAbrini_01560 1000 -
CP110420.1 341621 341621 LAbrini_01565 1000 -
CP110420.1 342390 342390 LAbrini_01570 1000 -
CP110420.1 343173 343173 LAbrini_01575 1000 -
CP110420.1 345090 345090 LAbrini_01580 1000 -
CP110420.1 345886 345886 LAbrini_01585 1000 -
CP110420.1 346572 346572 LAbrini_01590 1000 -
CP110420.1 348181 348181 LAbrini_01595 1000 -
CP110420.1 349205 349205 LAbrini_01600 1000 -
CP110420.1 352215 352215 LAbrini_01605 1000 -
CP110420.1 355283 355283 LAbrini_01610 1000 -
CP110420.1 357765 357765 LAbrini_01615 1000 -
CP110420.1 361019 361019 LAbrini_01620 1000 +
CP110420.1 362711 362711 LAbrini_01625 1000 -
CP110420.1 363734 363734 LAbrini_01630 1000 -
CP110420.1 364341 364341 LAbrini_01635 1000 +
CP110420.1 365117 365117 LAbrini_01640 1000 -
CP110420.1 366932 366932 LAbrini_01645 1000 -
CP110420.1 367522 367522 LAbrini_01650 1000 -
CP110420.1 367947 367947 LAbrini_01655 1000 -
CP110420.1 368499 368499 LAbrini_01660 1000 -
CP110420.1 369594 369594 LAbrini_01665 1000 +
CP110420.1 370989 370989 LAbrini_01670 1000 -
CP110420.1 372261 372261 LAbrini_01675 1000 -
CP110420.1 373171 373171 LAbrini_01680 1000 +
CP110420.1 375397 375397 LAbrini_01685 1000 +
CP110420.1 375951 375951 LAbrini_01690 1000 +
CP110420.1 376555 376555 LAbrini_01695 1000 -
CP110420.1 378502 378502 LAbrini_01700 1000 +
CP110420.1 379218 379218 LAbrini_01705 1000 +
CP110420.1 379981 379981 LAbrini_01710 1000 +
CP110420.1 380796 380796 LAbrini_01715 1000 +
CP110420.1 381449 381449 LAbrini_01720 1000 +
CP110420.1 382846 382846 LAbrini_01725 1000 -
CP110420.1 383432 383432 LAbrini_01730 1000 -
CP110420.1 386066 386066 LAbrini_01735 1000 +
CP110420.1 387345 387345 LAbrini_01740 1000 -
CP110420.1 388204 388204 LAbrini_01745 1000 -
CP110420.1 389557 389557 LAbrini_01750 1000 -
CP110420.1 390953 390953 LAbrini_01755 1000 -
CP110420.1 392083 392083 LAbrini_01760 1000 -
CP110420.1 393402 393402 LAbrini_01765 1000 -
CP110420.1 394211 394211 LAbrini_01770 1000 -
CP110420.1 395208 395208 LAbrini_01775 1000 -
CP110420.1 396266 396266 LAbrini_01780 1000 -
CP110420.1 396435 396435 LAbrini_01785 1000 -
CP110420.1 398831 398831 LAbrini_01790 1000 -
CP110420.1 399893 399893 LAbrini_01795 1000 -
CP110420.1 401194 401194 LAbrini_01800 1000 -
CP110420.1 402302 402302 LAbrini_01805 1000 -
CP110420.1 403433 403433 LAbrini_01810 1000 +
CP110420.1 404129 404129 LAbrini_01815 1000 +
CP110420.1 404760 404760 LAbrini_01820 1000 -
CP110420.1 405142 405142 LAbrini_01825 1000 -
CP110420.1 406865 406865 LAbrini_01830 1000 +
CP110420.1 408323 408323 LAbrini_01835 1000 -
CP110420.1 410294 410294 LAbrini_01840 1000 +
CP110420.1 411364 411364 LAbrini_01845 1000 -
CP110420.1 413142 413142 LAbrini_01850 1000 -
CP110420.1 414406 414406 LAbrini_01855 1000 -
CP110420.1 416356 416356 LAbrini_01860 1000 -
CP110420.1 418018 418018 LAbrini_01865 1000 +
CP110420.1 418736 418736 LAbrini_01870 1000 +
CP110420.1 420448 420448 LAbrini_01875 1000 -
CP110420.1 421717 421717 LAbrini_01880 1000 -
CP110420.1 424891 424891 LAbrini_01885 1000 -
CP110420.1 425591 425591 LAbrini_01890 1000 -
CP110420.1 428146 428146 LAbrini_01895 1000 -
CP110420.1 430783 430783 LAbrini_01900 1000 -
CP110420.1 431868 431868 LAbrini_01905 1000 +
CP110420.1 432351 432351 LAbrini_01910 1000 +
CP110420.1 433021 433021 LAbrini_01915 1000 +
CP110420.1 433825 433825 LAbrini_01920 1000 +
CP110420.1 434371 434371 LAbrini_01925 1000 -
CP110420.1 435480 435480 LAbrini_01930 1000 -
CP110420.1 436821 436821 LAbrini_01935 1000 +
CP110420.1 437536 437536 LAbrini_01940 1000 +
CP110420.1 438379 438379 LAbrini_01945 1000 -
CP110420.1 440636 440636 LAbrini_01950 1000 -
CP110420.1 442537 442537 LAbrini_01955 1000 -
CP110420.1 444790 444790 LAbrini_01960 1000 +
CP110420.1 445555 445555 LAbrini_01965 1000 -
CP110420.1 446789 446789 LAbrini_01970 1000 -
CP110420.1 449504 449504 LAbrini_01975 1000 -
CP110420.1 450044 450044 LAbrini_01980 1000 -
CP110420.1 450735 450735 LAbrini_01985 1000 -
CP110420.1 451419 451419 LAbrini_01990 1000 -
CP110420.1 452812 452812 LAbrini_01995 1000 -
CP110420.1 454509 454509 LAbrini_02000 1000 -
CP110420.1 455433 455433 LAbrini_02005 1000 -
CP110420.1 456927 456927 LAbrini_02010 1000 -
CP110420.1 458236 458236 LAbrini_02015 1000 -
CP110420.1 459298 459298 LAbrini_02020 1000 -
CP110420.1 460295 460295 LAbrini_02025 1000 -
CP110420.1 461703 461703 LAbrini_02030 1000 -
CP110420.1 464053 464053 LAbrini_02035 1000 -
CP110420.1 464523 464523 LAbrini_02040 1000 -
CP110420.1 465477 465477 LAbrini_02045 1000 -
CP110420.1 465821 465821 LAbrini_02050 1000 -
CP110420.1 467008 467008 LAbrini_02055 1000 -
CP110420.1 467740 467740 LAbrini_02060 1000 -
CP110420.1 468546 468546 LAbrini_02065 1000 -
CP110420.1 469977 469977 LAbrini_02070 1000 -
CP110420.1 471511 471511 LAbrini_02075 1000 -
CP110420.1 472684 472684 LAbrini_02080 1000 -
CP110420.1 474613 474613 LAbrini_02085 1000 +
CP110420.1 475200 475200 LAbrini_02090 1000 -
CP110420.1 476429 476429 LAbrini_02095 1000 -
CP110420.1 476842 476842 LAbrini_02100 1000 -
CP110420.1 478989 478989 LAbrini_02105 1000 -
CP110420.1 480313 480313 LAbrini_02110 1000 -
CP110420.1 481276 481276 LAbrini_02115 1000 -
CP110420.1 482068 482068 LAbrini_02120 1000 -
CP110420.1 483236 483236 LAbrini_02125 1000 -
CP110420.1 483909 483909 LAbrini_02130 1000 -
CP110420.1 485617 485617 LAbrini_02135 1000 -
CP110420.1 486586 486586 LAbrini_02140 1000 -
CP110420.1 487822 487822 LAbrini_02145 1000 -
CP110420.1 489181 489181 LAbrini_02150 1000 -
CP110420.1 492230 492230 LAbrini_02155 1000 -
CP110420.1 494148 494148 LAbrini_02160 1000 +
CP110420.1 495667 495667 LAbrini_02165 1000 +
CP110420.1 497273 497273 LAbrini_02170 1000 +
CP110420.1 499041 499041 LAbrini_02175 1000 +
CP110420.1 499436 499436 LAbrini_02180 1000 -
CP110420.1 500248 500248 LAbrini_02185 1000 -
CP110420.1 500715 500715 LAbrini_02190 1000 -
CP110420.1 502870 502870 LAbrini_02195 1000 -
CP110420.1 505541 505541 LAbrini_02200 1000 -
CP110420.1 506581 506581 LAbrini_02205 1000 -
CP110420.1 507268 507268 LAbrini_02210 1000 -
CP110420.1 509255 509255 LAbrini_02215 1000 -
CP110420.1 510745 510745 LAbrini_02220 1000 -
CP110420.1 512456 512456 LAbrini_02225 1000 -
CP110420.1 514366 514366 LAbrini_02230 1000 -
CP110420.1 514946 514946 LAbrini_02235 1000 -
CP110420.1 516039 516039 LAbrini_02240 1000 -
CP110420.1 517100 517100 LAbrini_02245 1000 -
CP110420.1 518544 518544 LAbrini_02250 1000 -
CP110420.1 519027 519027 LAbrini_02255 1000 -
CP110420.1 519236 519236 LAbrini_02260 1000 -
CP110420.1 521777 521777 LAbrini_02265 1000 -
CP110420.1 524696 524696 LAbrini_02270 1000 -
CP110420.1 527112 527112 LAbrini_02275 1000 -
CP110420.1 528569 528569 LAbrini_02280 1000 -
CP110420.1 529918 529918 LAbrini_02285 1000 -
CP110420.1 530315 530315 LAbrini_02290 1000 -
CP110420.1 531751 531751 LAbrini_02295 1000 -
CP110420.1 533458 533458 LAbrini_02300 1000 -
CP110420.1 535795 535795 LAbrini_02305 1000 -
CP110420.1 537208 537208 LAbrini_02310 1000 +
CP110420.1 538336 538336 LAbrini_02315 1000 -
CP110420.1 540065 540065 LAbrini_02320 1000 -
CP110420.1 541576 541576 LAbrini_02325 1000 +
CP110420.1 543010 543010 LAbrini_02330 1000 +
CP110420.1 543854 543854 LAbrini_02335 1000 -
CP110420.1 544999 544999 LAbrini_02340 1000 -
CP110420.1 545494 545494 LAbrini_02345 1000 +
CP110420.1 545966 545966 LAbrini_02350 1000 -
CP110420.1 546907 546907 LAbrini_02355 1000 -
CP110420.1 548165 548165 LAbrini_02360 1000 -
CP110420.1 550095 550095 LAbrini_02365 1000 +
CP110420.1 551109 551109 LAbrini_02370 1000 -
CP110420.1 553522 553522 LAbrini_02375 1000 +
CP110420.1 554362 554362 LAbrini_02380 1000 +
CP110420.1 555983 555983 LAbrini_02385 1000 -
CP110420.1 556932 556932 LAbrini_02390 1000 -
CP110420.1 558079 558079 LAbrini_02395 1000 -
CP110420.1 559291 559291 LAbrini_02400 1000 -
CP110420.1 559547 559547 LAbrini_02405 1000 -
CP110420.1 560384 560384 LAbrini_02410 1000 -
CP110420.1 561975 561975 LAbrini_02415 1000 -
CP110420.1 563104 563104 LAbrini_02420 1000 -
CP110420.1 564400 564400 LAbrini_02425 1000 -
CP110420.1 565277 565277 LAbrini_02430 1000 +
CP110420.1 566999 566999 LAbrini_02435 1000 +
CP110420.1 567538 567538 LAbrini_02440 1000 +
CP110420.1 568207 568207 LAbrini_02445 1000 +
CP110420.1 568700 568700 LAbrini_02450 1000 +
CP110420.1 570619 570619 LAbrini_02455 1000 +
CP110420.1 571891 571891 LAbrini_02460 1000 -
CP110420.1 572837 572837 LAbrini_02465 1000 -
CP110420.1 573673 573673 LAbrini_02470 1000 -
CP110420.1 574117 574117 LAbrini_02475 1000 -
CP110420.1 575011 575011 LAbrini_02480 1000 -
CP110420.1 575247 575247 LAbrini_02485 1000 -
CP110420.1 575807 575807 LAbrini_02490 1000 -
CP110420.1 576781 576781 LAbrini_02495 1000 +
CP110420.1 577084 577084 LAbrini_02500 1000 -
CP110420.1 577961 577961 LAbrini_02505 1000 -
CP110420.1 578509 578509 LAbrini_02510 1000 -
CP110420.1 578752 578752 LAbrini_02515 1000 -
CP110420.1 579732 579732 LAbrini_02520 1000 -
CP110420.1 580332 580332 LAbrini_02525 1000 -
CP110420.1 580925 580925 LAbrini_02530 1000 -
CP110420.1 581477 581477 LAbrini_02535 1000 -
CP110420.1 581996 581996 LAbrini_02540 1000 -
CP110420.1 584247 584247 LAbrini_02545 1000 -
CP110420.1 584981 584981 LAbrini_02550 1000 -
CP110420.1 585967 585967 LAbrini_02555 1000 -
CP110420.1 587181 587181 LAbrini_02560 1000 +
CP110420.1 588107 588107 LAbrini_02565 1000 -
CP110420.1 589002 589002 LAbrini_02570 1000 -
CP110420.1 592883 592883 LAbrini_02575 1000 -
CP110420.1 593270 593270 LAbrini_02580 1000 -
CP110420.1 594458 594458 LAbrini_02585 1000 -
CP110420.1 596701 596701 LAbrini_02590 1000 -
CP110420.1 597296 597296 LAbrini_02595 1000 -
CP110420.1 599575 599575 LAbrini_02600 1000 +
CP110420.1 599839 599839 LAbrini_02605 1000 -
CP110420.1 602121 602121 LAbrini_02610 1000 +
CP110420.1 602738 602738 LAbrini_02615 1000 -
CP110420.1 604145 604145 LAbrini_02620 1000 -
CP110420.1 604364 604364 LAbrini_02625 1000 -
CP110420.1 604942 604942 LAbrini_02630 1000 -
CP110420.1 605329 605329 LAbrini_02635 1000 -
CP110420.1 605958 605958 LAbrini_02640 1000 -
CP110420.1 606848 606848 LAbrini_02645 1000 -
CP110420.1 607617 607617 LAbrini_02650 1000 +
CP110420.1 609754 609754 LAbrini_02655 1000 +
CP110420.1 611416 611416 LAbrini_02660 1000 +
CP110420.1 613565 613565 LAbrini_02665 1000 +
CP110420.1 614956 614956 LAbrini_02670 1000 -
CP110420.1 615206 615206 LAbrini_02675 1000 -
CP110420.1 617876 617876 LAbrini_02680 1000 -
CP110420.1 618272 618272 LAbrini_02685 1000 -
CP110420.1 619299 619299 LAbrini_02690 1000 -
CP110420.1 620751 620751 LAbrini_02695 1000 +
CP110420.1 621579 621579 LAbrini_02700 1000 -
CP110420.1 622076 622076 LAbrini_02705 1000 -
CP110420.1 623445 623445 LAbrini_02710 1000 -
CP110420.1 624639 624639 LAbrini_02715 1000 -
CP110420.1 625901 625901 LAbrini_02720 1000 -
CP110420.1 627339 627339 LAbrini_02725 1000 +
CP110420.1 628953 628953 LAbrini_02730 1000 -
CP110420.1 629842 629842 LAbrini_02735 1000 -
CP110420.1 630458 630458 LAbrini_02740 1000 +
CP110420.1 631705 631705 LAbrini_02745 1000 -
CP110420.1 632165 632165 LAbrini_02750 1000 -
CP110420.1 632665 632665 LAbrini_02755 1000 -
CP110420.1 633225 633225 LAbrini_02760 1000 -
CP110420.1 633795 633795 LAbrini_02765 1000 -
CP110420.1 635845 635845 LAbrini_02770 1000 -
CP110420.1 637368 637368 LAbrini_02775 1000 -
CP110420.1 638513 638513 LAbrini_02780 1000 -
CP110420.1 639298 639298 LAbrini_02785 1000 -
CP110420.1 639996 639996 LAbrini_02790 1000 -
CP110420.1 640551 640551 LAbrini_02795 1000 -
CP110420.1 641185 641185 LAbrini_02800 1000 +
CP110420.1 642036 642036 LAbrini_02805 1000 +
CP110420.1 642422 642422 LAbrini_02810 1000 +
CP110420.1 644025 644025 LAbrini_02815 1000 -
CP110420.1 645248 645248 LAbrini_02820 1000 -
CP110420.1 646883 646883 LAbrini_02825 1000 +
CP110420.1 648250 648250 LAbrini_02830 1000 -
CP110420.1 651500 651500 LAbrini_02835 1000 -
CP110420.1 652579 652579 LAbrini_02840 1000 -
CP110420.1 653872 653872 LAbrini_02845 1000 -
CP110420.1 654821 654821 LAbrini_02850 1000 -
CP110420.1 655496 655496 LAbrini_02855 1000 -
CP110420.1 657713 657713 LAbrini_02860 1000 -
CP110420.1 658257 658257 LAbrini_02865 1000 +
CP110420.1 658630 658630 LAbrini_02870 1000 -
CP110420.1 659271 659271 LAbrini_02875 1000 -
CP110420.1 660069 660069 LAbrini_02880 1000 -
CP110420.1 661845 661845 LAbrini_02885 1000 -
CP110420.1 663379 663379 LAbrini_02890 1000 -
CP110420.1 664281 664281 LAbrini_02895 1000 -
CP110420.1 664600 664600 LAbrini_02900 1000 -
CP110420.1 665675 665675 LAbrini_02905 1000 -
CP110420.1 667295 667295 LAbrini_02910 1000 -
CP110420.1 668815 668815 LAbrini_02915 1000 -
CP110420.1 669837 669837 LAbrini_02920 1000 -
CP110420.1 670577 670577 LAbrini_02925 1000 -
CP110420.1 671334 671334 LAbrini_02930 1000 -
CP110420.1 672658 672658 LAbrini_02935 1000 -
CP110420.1 673315 673315 LAbrini_02940 1000 +
CP110420.1 674854 674854 LAbrini_02945 1000 +
CP110420.1 677529 677529 LAbrini_02950 1000 +
CP110420.1 678144 678144 LAbrini_02955 1000 +
CP110420.1 678864 678864 LAbrini_02960 1000 +
CP110420.1 679922 679922 LAbrini_02965 1000 +
CP110420.1 680820 680820 LAbrini_02970 1000 -
CP110420.1 683522 683522 LAbrini_02975 1000 -
CP110420.1 684529 684529 LAbrini_02980 1000 -
CP110420.1 685152 685152 LAbrini_02985 1000 +
CP110420.1 685984 685984 LAbrini_02990 1000 +
CP110420.1 686523 686523 LAbrini_02995 1000 -
CP110420.1 687415 687415 LAbrini_03000 1000 +
CP110420.1 687629 687629 LAbrini_03005 1000 +
CP110420.1 688577 688577 LAbrini_03010 1000 -
CP110420.1 688769 688769 LAbrini_03015 1000 -
CP110420.1 689190 689190 LAbrini_03020 1000 -
CP110420.1 690599 690599 LAbrini_03025 1000 -
CP110420.1 690989 690989 LAbrini_03030 1000 -
CP110420.1 692188 692188 LAbrini_03035 1000 -
CP110420.1 692959 692959 LAbrini_03040 1000 -
CP110420.1 693513 693513 LAbrini_03045 1000 -
CP110420.1 693966 693966 LAbrini_03050 1000 +
CP110420.1 694778 694778 LAbrini_03055 1000 +
CP110420.1 695914 695914 LAbrini_03060 1000 -
CP110420.1 697399 697399 LAbrini_03065 1000 -
CP110420.1 698746 698746 LAbrini_03070 1000 -
CP110420.1 699534 699534 LAbrini_03075 1000 -
CP110420.1 700371 700371 LAbrini_03080 1000 -
CP110420.1 701444 701444 LAbrini_03085 1000 -
CP110420.1 702411 702411 LAbrini_03090 1000 -
CP110420.1 702982 702982 LAbrini_03095 1000 -
CP110420.1 703505 703505 LAbrini_03100 1000 +
CP110420.1 704247 704247 LAbrini_03105 1000 +
CP110420.1 705473 705473 LAbrini_03110 1000 +
CP110420.1 706227 706227 LAbrini_03115 1000 +
CP110420.1 708349 708349 LAbrini_03120 1000 -
CP110420.1 709408 709408 LAbrini_03125 1000 -
CP110420.1 710947 710947 LAbrini_03130 1000 -
CP110420.1 712172 712172 LAbrini_03135 1000 -
CP110420.1 713150 713150 LAbrini_03140 1000 -
CP110420.1 714055 714055 LAbrini_03145 1000 -
CP110420.1 715118 715118 LAbrini_03150 1000 -
CP110420.1 715923 715923 LAbrini_03155 1000 -
CP110420.1 717762 717762 LAbrini_03160 1000 +
CP110420.1 719453 719453 LAbrini_03165 1000 -
CP110420.1 720310 720310 LAbrini_03170 1000 -
CP110420.1 721221 721221 LAbrini_03175 1000 -
CP110420.1 722331 722331 LAbrini_03180 1000 -
CP110420.1 723070 723070 LAbrini_03185 1000 +
CP110420.1 723329 723329 LAbrini_03190 1000 +
CP110420.1 724425 724425 LAbrini_03195 1000 +
CP110420.1 725323 725323 LAbrini_03200 1000 +
CP110420.1 726090 726090 LAbrini_03205 1000 -
CP110420.1 726809 726809 LAbrini_03210 1000 -
CP110420.1 727735 727735 LAbrini_03215 1000 -
CP110420.1 730710 730710 LAbrini_03220 1000 -
CP110420.1 731055 731055 LAbrini_03225 1000 -
CP110420.1 731323 731323 LAbrini_03230 1000 -
CP110420.1 732239 732239 LAbrini_03235 1000 -
CP110420.1 733317 733317 LAbrini_03240 1000 -
CP110420.1 739616 739616 LAbrini_03245 1000 -
CP110420.1 740665 740665 LAbrini_03250 1000 -
CP110420.1 741022 741022 LAbrini_03255 1000 -
CP110420.1 742154 742154 LAbrini_03260 1000 -
CP110420.1 742772 742772 LAbrini_03265 1000 +
CP110420.1 743673 743673 LAbrini_03270 1000 -
CP110420.1 745549 745549 LAbrini_03275 1000 -
CP110420.1 746184 746184 LAbrini_03280 1000 -
CP110420.1 747520 747520 LAbrini_03285 1000 -
CP110420.1 749320 749320 LAbrini_03290 1000 -
CP110420.1 750382 750382 LAbrini_03295 1000 -
CP110420.1 751460 751460 LAbrini_03300 1000 -
CP110420.1 752244 752244 LAbrini_03305 1000 -
CP110420.1 753361 753361 LAbrini_03310 1000 +
CP110420.1 754601 754601 LAbrini_03315 1000 -
CP110420.1 755588 755588 LAbrini_03320 1000 -
CP110420.1 756741 756741 LAbrini_03325 1000 -
CP110420.1 759434 759434 LAbrini_03330 1000 -
CP110420.1 761383 761383 LAbrini_03335 1000 +
CP110420.1 761747 761747 LAbrini_03340 1000 -
CP110420.1 762312 762312 LAbrini_03345 1000 -
CP110420.1 763174 763174 LAbrini_03350 1000 +
CP110420.1 763571 763571 LAbrini_03355 1000 -
CP110420.1 764565 764565 LAbrini_03360 1000 +
CP110420.1 766289 766289 LAbrini_03365 1000 +
CP110420.1 768257 768257 LAbrini_03370 1000 -
CP110420.1 769467 769467 LAbrini_03375 1000 +
CP110420.1 769666 769666 LAbrini_03380 1000 +
CP110420.1 769840 769840 LAbrini_03385 1000 +
CP110420.1 770112 770112 LAbrini_03390 1000 -
CP110420.1 770901 770901 LAbrini_03395 1000 -
CP110420.1 771899 771899 LAbrini_03400 1000 -
CP110420.1 772714 772714 LAbrini_03405 1000 -
CP110420.1 773553 773553 LAbrini_03410 1000 -
CP110420.1 774688 774688 LAbrini_03415 1000 -
CP110420.1 775691 775691 LAbrini_03420 1000 -
CP110420.1 776472 776472 LAbrini_03425 1000 -
CP110420.1 777543 777543 LAbrini_03430 1000 +
CP110420.1 778146 778146 LAbrini_03435 1000 -
CP110420.1 779071 779071 LAbrini_03440 1000 +
CP110420.1 779470 779470 LAbrini_03445 1000 -
CP110420.1 780791 780791 LAbrini_03450 1000 -
CP110420.1 781435 781435 LAbrini_03455 1000 -
CP110420.1 782033 782033 LAbrini_03460 1000 +
CP110420.1 782705 782705 LAbrini_03465 1000 -
CP110420.1 783518 783518 LAbrini_03470 1000 +
CP110420.1 784150 784150 LAbrini_03475 1000 +
CP110420.1 785362 785362 LAbrini_03480 1000 +
CP110420.1 785880 785880 LAbrini_03485 1000 -
CP110420.1 786346 786346 LAbrini_03490 1000 -
CP110420.1 786911 786911 LAbrini_03495 1000 -
CP110420.1 788552 788552 LAbrini_03500 1000 +
CP110420.1 790058 790058 LAbrini_03505 1000 +
CP110420.1 790632 790632 LAbrini_03510 1000 +
CP110420.1 791555 791555 LAbrini_03515 1000 -
CP110420.1 792217 792217 LAbrini_03520 1000 -
CP110420.1 792932 792932 LAbrini_03525 1000 -
CP110420.1 794504 794504 LAbrini_03530 1000 +
CP110420.1 795586 795586 LAbrini_03535 1000 +
CP110420.1 796750 796750 LAbrini_03540 1000 +
CP110420.1 797867 797867 LAbrini_03545 1000 -
CP110420.1 799078 799078 LAbrini_03550 1000 -
CP110420.1 799806 799806 LAbrini_03555 1000 -
CP110420.1 800785 800785 LAbrini_03560 1000 -
CP110420.1 801693 801693 LAbrini_03565 1000 -
CP110420.1 802385 802385 LAbrini_03570 1000 -
CP110420.1 803984 803984 LAbrini_03575 1000 -
CP110420.1 805252 805252 LAbrini_03580 1000 -
CP110420.1 806425 806425 LAbrini_03585 1000 -
CP110420.1 806808 806808 LAbrini_03590 1000 +
CP110420.1 807869 807869 LAbrini_03595 1000 +
CP110420.1 809134 809134 LAbrini_03600 1000 -
CP110420.1 810549 810549 LAbrini_03605 1000 +
CP110420.1 811417 811417 LAbrini_03610 1000 -
CP110420.1 812932 812932 LAbrini_03615 1000 +
CP110420.1 814161 814161 LAbrini_03620 1000 -
CP110420.1 816299 816299 LAbrini_03625 1000 -
CP110420.1 817480 817480 LAbrini_03630 1000 -
CP110420.1 819280 819280 LAbrini_03635 1000 -
CP110420.1 820399 820399 LAbrini_03640 1000 +
CP110420.1 821669 821669 LAbrini_03645 1000 +
CP110420.1 822868 822868 LAbrini_03650 1000 +
CP110420.1 824078 824078 LAbrini_03655 1000 -
CP110420.1 824840 824840 LAbrini_03660 1000 -
CP110420.1 826180 826180 LAbrini_03665 1000 -
CP110420.1 827612 827612 LAbrini_03670 1000 +
CP110420.1 828255 828255 LAbrini_03675 1000 -
CP110420.1 828858 828858 LAbrini_03680 1000 -
CP110420.1 829505 829505 LAbrini_03685 1000 -
CP110420.1 830347 830347 LAbrini_03690 1000 -
CP110420.1 830694 830694 LAbrini_03695 1000 -
CP110420.1 831426 831426 LAbrini_03700 1000 +
CP110420.1 832163 832163 LAbrini_03705 1000 -
CP110420.1 833084 833084 LAbrini_03710 1000 -
CP110420.1 833944 833944 LAbrini_03715 1000 -
CP110420.1 834480 834480 LAbrini_03720 1000 -
CP110420.1 835150 835150 LAbrini_03725 1000 +
CP110420.1 835826 835826 LAbrini_03730 1000 -
CP110420.1 837188 837188 LAbrini_03735 1000 +
CP110420.1 838455 838455 LAbrini_03740 1000 -
CP110420.1 838867 838867 LAbrini_03745 1000 -
CP110420.1 840012 840012 LAbrini_03750 1000 -
CP110420.1 840243 840243 LAbrini_03755 1000 -
CP110420.1 841002 841002 LAbrini_03760 1000 +
CP110420.1 841894 841894 LAbrini_03765 1000 +
CP110420.1 843521 843521 LAbrini_03770 1000 -
CP110420.1 844923 844923 LAbrini_03775 1000 -
CP110420.1 845671 845671 LAbrini_03780 1000 -
CP110420.1 846824 846824 LAbrini_03785 1000 -
CP110420.1 848056 848056 LAbrini_03790 1000 -
CP110420.1 849146 849146 LAbrini_03795 1000 -
CP110420.1 849387 849387 LAbrini_03800 1000 -
CP110420.1 851431 851431 LAbrini_03805 1000 -
CP110420.1 852364 852364 LAbrini_03810 1000 -
CP110420.1 853810 853810 LAbrini_03815 1000 -
CP110420.1 854321 854321 LAbrini_03820 1000 -
CP110420.1 854690 854690 LAbrini_03825 1000 -
CP110420.1 855141 855141 LAbrini_03830 1000 +
CP110420.1 856020 856020 LAbrini_03835 1000 +
CP110420.1 858261 858261 LAbrini_03840 1000 +
CP110420.1 859097 859097 LAbrini_03845 1000 +
CP110420.1 859288 859288 LAbrini_03850 1000 +
CP110420.1 859961 859961 LAbrini_03855 1000 +
CP110420.1 861033 861033 LAbrini_03860 1000 +
CP110420.1 861713 861713 LAbrini_03865 1000 +
CP110420.1 864675 864675 LAbrini_03870 1000 -
CP110420.1 865527 865527 LAbrini_03875 1000 +
CP110420.1 866069 866069 LAbrini_03880 1000 -
CP110420.1 868578 868578 LAbrini_03885 1000 -
CP110420.1 869112 869112 LAbrini_03890 1000 -
CP110420.1 869912 869912 LAbrini_03895 1000 +
CP110420.1 871734 871734 LAbrini_03900 1000 -
CP110420.1 874525 874525 LAbrini_03905 1000 -
CP110420.1 873591 873591 LAbrini_03905 1000 -
CP110420.1 875091 875091 LAbrini_03910 1000 -
CP110420.1 876835 876835 LAbrini_03915 1000 -
CP110420.1 878412 878412 LAbrini_03920 1000 -
CP110420.1 879042 879042 LAbrini_03925 1000 -
CP110420.1 880550 880550 LAbrini_03930 1000 -
CP110420.1 881530 881530 LAbrini_03935 1000 -
CP110420.1 882464 882464 LAbrini_03940 1000 -
CP110420.1 883863 883863 LAbrini_03945 1000 +
CP110420.1 890350 890350 LAbrini_03965 1000 -
CP110420.1 890727 890727 LAbrini_03970 1000 +
CP110420.1 892025 892025 LAbrini_03975 1000 -
CP110420.1 892791 892791 LAbrini_03980 1000 -
CP110420.1 894636 894636 LAbrini_03985 1000 -
CP110420.1 895028 895028 LAbrini_03990 1000 -
CP110420.1 895796 895796 LAbrini_03995 1000 -
CP110420.1 897104 897104 LAbrini_04000 1000 +
CP110420.1 897496 897496 LAbrini_04005 1000 -
CP110420.1 898635 898635 LAbrini_04010 1000 -
CP110420.1 900101 900101 LAbrini_04015 1000 +
CP110420.1 900860 900860 LAbrini_04020 1000 -
CP110420.1 901642 901642 LAbrini_04025 1000 -
CP110420.1 902614 902614 LAbrini_04030 1000 -
CP110420.1 904812 904812 LAbrini_04035 1000 -
CP110420.1 906907 906907 LAbrini_04040 1000 -
CP110420.1 908165 908165 LAbrini_04045 1000 -
CP110420.1 910243 910243 LAbrini_04065 1000 -
CP110420.1 910567 910567 LAbrini_04070 1000 -
CP110420.1 911123 911123 LAbrini_04075 1000 -
CP110420.1 912532 912532 LAbrini_04080 1000 -
CP110420.1 912999 912999 LAbrini_04085 1000 +
CP110420.1 913776 913776 LAbrini_04090 1000 -
CP110420.1 915826 915826 LAbrini_04095 1000 -
CP110420.1 917307 917307 LAbrini_04100 1000 -
CP110420.1 918350 918350 LAbrini_04105 1000 -
CP110420.1 919108 919108 LAbrini_04110 1000 -
CP110420.1 920763 920763 LAbrini_04115 1000 -
CP110420.1 921201 921201 LAbrini_04120 1000 -
CP110420.1 922050 922050 LAbrini_04125 1000 -
CP110420.1 923429 923429 LAbrini_04130 1000 -
CP110420.1 925056 925056 LAbrini_04135 1000 -
CP110420.1 925478 925478 LAbrini_04140 1000 -
CP110420.1 925780 925780 LAbrini_04145 1000 -
CP110420.1 926194 926194 LAbrini_04150 1000 -
CP110420.1 926655 926655 LAbrini_04155 1000 -
CP110420.1 928054 928054 LAbrini_04160 1000 -
CP110420.1 929096 929096 LAbrini_04165 1000 -
CP110420.1 930183 930183 LAbrini_04170 1000 -
CP110420.1 931470 931470 LAbrini_04175 1000 -
CP110420.1 933122 933122 LAbrini_04180 1000 -
CP110420.1 934566 934566 LAbrini_04185 1000 -
CP110420.1 936531 936531 LAbrini_04190 1000 -
CP110420.1 937465 937465 LAbrini_04195 1000 -
CP110420.1 939680 939680 LAbrini_04200 1000 -
CP110420.1 940602 940602 LAbrini_04205 1000 -
CP110420.1 941658 941658 LAbrini_04210 1000 +
CP110420.1 942585 942585 LAbrini_04215 1000 -
CP110420.1 942937 942937 LAbrini_04220 1000 -
CP110420.1 943874 943874 LAbrini_04225 1000 -
CP110420.1 944886 944886 LAbrini_04230 1000 -
CP110420.1 946288 946288 LAbrini_04235 1000 -
CP110420.1 947458 947458 LAbrini_04240 1000 -
CP110420.1 948459 948459 LAbrini_04245 1000 -
CP110420.1 949365 949365 LAbrini_04250 1000 -
CP110420.1 949850 949850 LAbrini_04255 1000 -
CP110420.1 950168 950168 LAbrini_04260 1000 -
CP110420.1 950823 950823 LAbrini_04265 1000 -
CP110420.1 952048 952048 LAbrini_04270 1000 -
CP110420.1 952809 952809 LAbrini_04275 1000 +
CP110420.1 953289 953289 LAbrini_04280 1000 +
CP110420.1 954040 954040 LAbrini_04285 1000 +
CP110420.1 954760 954760 LAbrini_04290 1000 -
CP110420.1 955345 955345 LAbrini_04295 1000 -
CP110420.1 956105 956105 LAbrini_04300 1000 -
CP110420.1 956842 956842 LAbrini_04305 1000 -
CP110420.1 958232 958232 LAbrini_04310 1000 +
CP110420.1 958559 958559 LAbrini_04315 1000 -
CP110420.1 959216 959216 LAbrini_04320 1000 -
CP110420.1 960232 960232 LAbrini_04325 1000 -
CP110420.1 960803 960803 LAbrini_04330 1000 -
CP110420.1 961204 961204 LAbrini_04335 1000 -
CP110420.1 961809 961809 LAbrini_04340 1000 +
CP110420.1 963321 963321 LAbrini_04345 1000 -
CP110420.1 965466 965466 LAbrini_04350 1000 -
CP110420.1 967703 967703 LAbrini_04355 1000 -
CP110420.1 970078 970078 LAbrini_04360 1000 -
CP110420.1 971141 971141 LAbrini_04365 1000 -
CP110420.1 971854 971854 LAbrini_04370 1000 -
CP110420.1 972486 972486 LAbrini_04375 1000 -
CP110420.1 973010 973010 LAbrini_04380 1000 -
CP110420.1 973853 973853 LAbrini_04385 1000 -
CP110420.1 975011 975011 LAbrini_04390 1000 -
CP110420.1 976071 976071 LAbrini_04395 1000 -
CP110420.1 977370 977370 LAbrini_04400 1000 -
CP110420.1 978476 978476 LAbrini_04405 1000 -
CP110420.1 979369 979369 LAbrini_04410 1000 -
CP110420.1 980560 980560 LAbrini_04415 1000 -
CP110420.1 981013 981013 LAbrini_04420 1000 +
CP110420.1 982596 982596 LAbrini_04425 1000 -
CP110420.1 983560 983560 LAbrini_04430 1000 -
CP110420.1 984354 984354 LAbrini_04435 1000 -
CP110420.1 986890 986890 LAbrini_04440 1000 +
CP110420.1 987178 987178 LAbrini_04445 1000 +
CP110420.1 988709 988709 LAbrini_04450 1000 +
CP110420.1 989959 989959 LAbrini_04455 1000 +
CP110420.1 991175 991175 LAbrini_04460 1000 -
CP110420.1 991913 991913 LAbrini_04465 1000 -
CP110420.1 992739 992739 LAbrini_04470 1000 -
CP110420.1 993202 993202 LAbrini_04475 1000 -
CP110420.1 994656 994656 LAbrini_04480 1000 +
CP110420.1 995121 995121 LAbrini_04485 1000 -
CP110420.1 996751 996751 LAbrini_04490 1000 +
CP110420.1 1000448 1000448 LAbrini_04495 1000 -
CP110420.1 1000814 1000814 LAbrini_04500 1000 +
CP110420.1 1002690 1002690 LAbrini_04505 1000 -
CP110420.1 1003458 1003458 LAbrini_04510 1000 -
CP110420.1 1004426 1004426 LAbrini_04515 1000 +
CP110420.1 1005659 1005659 LAbrini_04520 1000 -
CP110420.1 1006661 1006661 LAbrini_04525 1000 -
CP110420.1 1007468 1007468 LAbrini_04530 1000 -
CP110420.1 1008260 1008260 LAbrini_04535 1000 +
CP110420.1 1009729 1009729 LAbrini_04540 1000 +
CP110420.1 1010769 1010769 LAbrini_04545 1000 -
CP110420.1 1012381 1012381 LAbrini_04550 1000 +
CP110420.1 1013072 1013072 LAbrini_04555 1000 -
CP110420.1 1014427 1014427 LAbrini_04560 1000 -
CP110420.1 1014855 1014855 LAbrini_04565 1000 -
CP110420.1 1017599 1017599 LAbrini_04570 1000 -
CP110420.1 1018621 1018621 LAbrini_04575 1000 -
CP110420.1 1019084 1019084 LAbrini_04580 1000 -
CP110420.1 1019809 1019809 LAbrini_04585 1000 -
CP110420.1 1020893 1020893 LAbrini_04590 1000 -
CP110420.1 1021306 1021306 LAbrini_04595 1000 -
CP110420.1 1021768 1021768 LAbrini_04600 1000 -
CP110420.1 1022394 1022394 LAbrini_04605 1000 -
CP110420.1 1023074 1023074 LAbrini_04610 1000 +
CP110420.1 1024533 1024533 LAbrini_04615 1000 -
CP110420.1 1025254 1025254 LAbrini_04620 1000 -
CP110420.1 1025927 1025927 LAbrini_04625 1000 +
CP110420.1 1026612 1026612 LAbrini_04630 1000 +
CP110420.1 1028411 1028411 LAbrini_04635 1000 +
CP110420.1 1028823 1028823 LAbrini_04640 1000 +
CP110420.1 1030019 1030019 LAbrini_04645 1000 -
CP110420.1 1030424 1030424 LAbrini_04650 1000 -
CP110420.1 1031593 1031593 LAbrini_04655 1000 -
CP110420.1 1032190 1032190 LAbrini_04660 1000 -
CP110420.1 1032993 1032993 LAbrini_04665 1000 +
CP110420.1 1034416 1034416 LAbrini_04670 1000 -
CP110420.1 1035083 1035083 LAbrini_04675 1000 -
CP110420.1 1036144 1036144 LAbrini_04680 1000 -
CP110420.1 1037537 1037537 LAbrini_04685 1000 -
CP110420.1 1039336 1039336 LAbrini_04690 1000 -
CP110420.1 1039986 1039986 LAbrini_04695 1000 +
CP110420.1 1043359 1043359 LAbrini_04700 1000 +
CP110420.1 1043754 1043754 LAbrini_04705 1000 -
CP110420.1 1044409 1044409 LAbrini_04710 1000 -
CP110420.1 1045781 1045781 LAbrini_04715 1000 +
CP110420.1 1046325 1046325 LAbrini_04720 1000 -
CP110420.1 1046952 1046952 LAbrini_04725 1000 -
CP110420.1 1047794 1047794 LAbrini_04730 1000 +
CP110420.1 1048282 1048282 LAbrini_04735 1000 -
CP110420.1 1048799 1048799 LAbrini_04740 1000 -
CP110420.1 1049174 1049174 LAbrini_04745 1000 +
CP110420.1 1050157 1050157 LAbrini_04750 1000 -
CP110420.1 1052364 1052364 LAbrini_04755 1000 +
CP110420.1 1053079 1053079 LAbrini_04760 1000 -
CP110420.1 1054273 1054273 LAbrini_04765 1000 -
CP110420.1 1055159 1055159 LAbrini_04770 1000 -
CP110420.1 1055944 1055944 LAbrini_04775 1000 +
CP110420.1 1057079 1057079 LAbrini_04780 1000 -
CP110420.1 1058863 1058863 LAbrini_04785 1000 -
CP110420.1 1059347 1059347 LAbrini_04790 1000 -
CP110420.1 1060159 1060159 LAbrini_04795 1000 -
CP110420.1 1060628 1060628 LAbrini_04800 1000 -
CP110420.1 1062806 1062806 LAbrini_04805 1000 -
CP110420.1 1064009 1064009 LAbrini_04810 1000 -
CP110420.1 1065641 1065641 LAbrini_04815 1000 -
CP110420.1 1066574 1066574 LAbrini_04820 1000 -
CP110420.1 1067649 1067649 LAbrini_04825 1000 -
CP110420.1 1069205 1069205 LAbrini_04830 1000 -
CP110420.1 1070928 1070928 LAbrini_04835 1000 +
CP110420.1 1071658 1071658 LAbrini_04840 1000 -
CP110420.1 1072910 1072910 LAbrini_04845 1000 +
CP110420.1 1074236 1074236 LAbrini_04850 1000 -
CP110420.1 1074640 1074640 LAbrini_04855 1000 -
CP110420.1 1077506 1077506 LAbrini_04860 1000 -
CP110420.1 1079192 1079192 LAbrini_04865 1000 +
CP110420.1 1080561 1080561 LAbrini_04870 1000 +
CP110420.1 1081323 1081323 LAbrini_04875 1000 +
CP110420.1 1082063 1082063 LAbrini_04880 1000 -
CP110420.1 1083191 1083191 LAbrini_04885 1000 -
CP110420.1 1084547 1084547 LAbrini_04890 1000 -
CP110420.1 1085949 1085949 LAbrini_04895 1000 -
CP110420.1 1086714 1086714 LAbrini_04900 1000 -
CP110420.1 1088683 1088683 LAbrini_04905 1000 -
CP110420.1 1090153 1090153 LAbrini_04910 1000 -
CP110420.1 1090897 1090897 LAbrini_04915 1000 -
CP110420.1 1091747 1091747 LAbrini_04920 1000 -
CP110420.1 1094492 1094492 LAbrini_04925 1000 -
CP110420.1 1095268 1095268 LAbrini_04930 1000 -
CP110420.1 1099104 1099104 LAbrini_04935 1000 -
CP110420.1 1099671 1099671 LAbrini_04940 1000 -
CP110420.1 1100449 1100449 LAbrini_04945 1000 -
CP110420.1 1101790 1101790 LAbrini_04950 1000 -
CP110420.1 1102720 1102720 LAbrini_04955 1000 +
CP110420.1 1103705 1103705 LAbrini_04960 1000 +
CP110420.1 1105119 1105119 LAbrini_04965 1000 -
CP110420.1 1106056 1106056 LAbrini_04970 1000 -
CP110420.1 1106578 1106578 LAbrini_04975 1000 -
CP110420.1 1107384 1107384 LAbrini_04980 1000 -
CP110420.1 1109058 1109058 LAbrini_04985 1000 -
CP110420.1 1110154 1110154 LAbrini_04990 1000 -
CP110420.1 1112579 1112579 LAbrini_04995 1000 +
CP110420.1 1113928 1113928 LAbrini_05000 1000 +
CP110420.1 1114699 1114699 LAbrini_05005 1000 -
CP110420.1 1115010 1115010 LAbrini_05010 1000 -
CP110420.1 1116083 1116083 LAbrini_05015 1000 +
CP110420.1 1116377 1116377 LAbrini_05020 1000 -
CP110420.1 1121647 1121647 LAbrini_05025 1000 -
CP110420.1 1121976 1121976 LAbrini_05030 1000 -
CP110420.1 1122728 1122728 LAbrini_05035 1000 -
CP110420.1 1123303 1123303 LAbrini_05040 1000 -
CP110420.1 1124892 1124892 LAbrini_05045 1000 +
CP110420.1 1125508 1125508 LAbrini_05050 1000 +
CP110420.1 1126362 1126362 LAbrini_05055 1000 -
CP110420.1 1126595 1126595 LAbrini_05060 1000 -
CP110420.1 1127750 1127750 LAbrini_05065 1000 -
CP110420.1 1127880 1127880 LAbrini_05070 1000 -
CP110420.1 1128836 1128836 LAbrini_05075 1000 +
CP110420.1 1129205 1129205 LAbrini_05080 1000 -
CP110420.1 1131851 1131851 LAbrini_05085 1000 -
CP110420.1 1133325 1133325 LAbrini_05090 1000 -
CP110420.1 1134522 1134522 LAbrini_05095 1000 -
CP110420.1 1136549 1136549 LAbrini_05100 1000 -
CP110420.1 1138083 1138083 LAbrini_05105 1000 -
CP110420.1 1138985 1138985 LAbrini_05110 1000 -
CP110420.1 1139443 1139443 LAbrini_05115 1000 -
CP110420.1 1141484 1141484 LAbrini_05120 1000 -
CP110420.1 1142621 1142621 LAbrini_05125 1000 +
CP110420.1 1143579 1143579 LAbrini_05130 1000 +
CP110420.1 1145147 1145147 LAbrini_05135 1000 -
CP110420.1 1146289 1146289 LAbrini_05140 1000 -
CP110420.1 1146921 1146921 LAbrini_05145 1000 -
CP110420.1 1149031 1149031 LAbrini_05150 1000 +
CP110420.1 1149379 1149379 LAbrini_05155 1000 -
CP110420.1 1150371 1150371 LAbrini_05160 1000 +
CP110420.1 1151470 1151470 LAbrini_05165 1000 -
CP110420.1 1153149 1153149 LAbrini_05170 1000 +
CP110420.1 1153817 1153817 LAbrini_05175 1000 +
CP110420.1 1154488 1154488 LAbrini_05180 1000 +
CP110420.1 1155856 1155856 LAbrini_05185 1000 +
CP110420.1 1157836 1157836 LAbrini_05190 1000 +
CP110420.1 1158917 1158917 LAbrini_05195 1000 +
CP110420.1 1159429 1159429 LAbrini_05200 1000 +
CP110420.1 1160467 1160467 LAbrini_05205 1000 -
CP110420.1 1165117 1165117 LAbrini_05210 1000 +
CP110420.1 1166125 1166125 LAbrini_05215 1000 +
CP110420.1 1166391 1166391 LAbrini_05220 1000 -
CP110420.1 1167116 1167116 LAbrini_05225 1000 -
CP110420.1 1167514 1167514 LAbrini_05230 1000 -
CP110420.1 1168716 1168716 LAbrini_05235 1000 -
CP110420.1 1170718 1170718 LAbrini_05240 1000 -
CP110420.1 1172162 1172162 LAbrini_05245 1000 +
CP110420.1 1173916 1173916 LAbrini_05250 1000 -
CP110420.1 1174921 1174921 LAbrini_05255 1000 -
CP110420.1 1175717 1175717 LAbrini_05260 1000 +
CP110420.1 1176028 1176028 LAbrini_05265 1000 -
CP110420.1 1176918 1176918 LAbrini_05270 1000 -
CP110420.1 1177803 1177803 LAbrini_05275 1000 -
CP110420.1 1178690 1178690 LAbrini_05280 1000 -
CP110420.1 1180402 1180402 LAbrini_05285 1000 -
CP110420.1 1180802 1180802 LAbrini_05290 1000 -
CP110420.1 1181440 1181440 LAbrini_05295 1000 +
CP110420.1 1182632 1182632 LAbrini_05300 1000 +
CP110420.1 1182957 1182957 LAbrini_05305 1000 -
CP110420.1 1183389 1183389 LAbrini_05310 1000 -
CP110420.1 1184010 1184010 LAbrini_05315 1000 -
CP110420.1 1185190 1185190 LAbrini_05320 1000 -
CP110420.1 1185627 1185627 LAbrini_05325 1000 -
CP110420.1 1186399 1186399 LAbrini_05330 1000 -
CP110420.1 1187855 1187855 LAbrini_05335 1000 -
CP110420.1 1186921 1186921 LAbrini_05335 1000 -
CP110420.1 1188781 1188781 LAbrini_05340 1000 +
CP110420.1 1190583 1190583 LAbrini_05345 1000 +
CP110420.1 1191144 1191144 LAbrini_05350 1000 -
CP110420.1 1191989 1191989 LAbrini_05355 1000 -
CP110420.1 1192315 1192315 LAbrini_05360 1000 -
CP110420.1 1193150 1193150 LAbrini_05365 1000 +
CP110420.1 1193867 1193867 LAbrini_05375 1000 +
CP110420.1 1194552 1194552 LAbrini_05380 1000 +
CP110420.1 1195759 1195759 LAbrini_05385 1000 -
CP110420.1 1196412 1196412 LAbrini_05390 1000 -
CP110420.1 1197282 1197282 LAbrini_05395 1000 -
CP110420.1 1198071 1198071 LAbrini_05400 1000 -
CP110420.1 1198930 1198930 LAbrini_05405 1000 -
CP110420.1 1199683 1199683 LAbrini_05410 1000 -
CP110420.1 1200680 1200680 LAbrini_05415 1000 -
CP110420.1 1201469 1201469 LAbrini_05420 1000 -
CP110420.1 1202314 1202314 LAbrini_05425 1000 -
CP110420.1 1202898 1202898 LAbrini_05430 1000 -
CP110420.1 1203538 1203538 LAbrini_05435 1000 -
CP110420.1 1204646 1204646 LAbrini_05440 1000 -
CP110420.1 1205305 1205305 LAbrini_05445 1000 -
CP110420.1 1206488 1206488 LAbrini_05450 1000 -
CP110420.1 1207846 1207846 LAbrini_05455 1000 -
CP110420.1 1208826 1208826 LAbrini_05460 1000 -
CP110420.1 1210297 1210297 LAbrini_05465 1000 -
CP110420.1 1211166 1211166 LAbrini_05470 1000 -
CP110420.1 1211850 1211850 LAbrini_05475 1000 -
CP110420.1 1213121 1213121 LAbrini_05480 1000 -
CP110420.1 1214125 1214125 LAbrini_05485 1000 -
CP110420.1 1216103 1216103 LAbrini_05490 1000 -
CP110420.1 1216825 1216825 LAbrini_05495 1000 -
CP110420.1 1217732 1217732 LAbrini_05500 1000 -
CP110420.1 1218280 1218280 LAbrini_05505 1000 -
CP110420.1 1219933 1219933 LAbrini_05510 1000 +
CP110420.1 1222147 1222147 LAbrini_05515 1000 +
CP110420.1 1224472 1224472 LAbrini_05520 1000 -
CP110420.1 1226027 1226027 LAbrini_05525 1000 -
CP110420.1 1227341 1227341 LAbrini_05530 1000 +
CP110420.1 1228397 1228397 LAbrini_05535 1000 +
CP110420.1 1230083 1230083 LAbrini_05540 1000 -
CP110420.1 1231168 1231168 LAbrini_05545 1000 -
CP110420.1 1231545 1231545 LAbrini_05550 1000 -
CP110420.1 1234173 1234173 LAbrini_05555 1000 +
CP110420.1 1234756 1234756 LAbrini_05560 1000 +
CP110420.1 1236084 1236084 LAbrini_05565 1000 -
CP110420.1 1236827 1236827 LAbrini_05570 1000 +
CP110420.1 1237928 1237928 LAbrini_05575 1000 -
CP110420.1 1238548 1238548 LAbrini_05580 1000 +
CP110420.1 1239359 1239359 LAbrini_05585 1000 -
CP110420.1 1240164 1240164 LAbrini_05590 1000 +
CP110420.1 1241430 1241430 LAbrini_05595 1000 -
CP110420.1 1242373 1242373 LAbrini_05600 1000 +
CP110420.1 1242818 1242818 LAbrini_05605 1000 +
CP110420.1 1243294 1243294 LAbrini_05610 1000 +
CP110420.1 1244091 1244091 LAbrini_05615 1000 +
CP110420.1 1244604 1244604 LAbrini_05620 1000 +
CP110420.1 1245540 1245540 LAbrini_05625 1000 -
CP110420.1 1245640 1245640 LAbrini_05630 1000 -
CP110420.1 1246807 1246807 LAbrini_05635 1000 +
CP110420.1 1247232 1247232 LAbrini_05640 1000 +
CP110420.1 1247628 1247628 LAbrini_05645 1000 +
CP110420.1 1248153 1248153 LAbrini_05650 1000 +
CP110420.1 1248622 1248622 LAbrini_05655 1000 +
CP110420.1 1249995 1249995 LAbrini_05660 1000 +
CP110420.1 1250434 1250434 LAbrini_05665 1000 +
CP110420.1 1250682 1250682 LAbrini_05670 1000 +
CP110420.1 1250941 1250941 LAbrini_05675 1000 +
CP110420.1 1251214 1251214 LAbrini_05680 1000 -
CP110420.1 1252213 1252213 LAbrini_05685 1000 +
CP110420.1 1253827 1253827 LAbrini_05690 1000 -
CP110420.1 1254073 1254073 LAbrini_05695 1000 -
CP110420.1 1255275 1255275 LAbrini_05705 1000 -
CP110420.1 1256406 1256406 LAbrini_05710 1000 -
CP110420.1 1257190 1257190 LAbrini_05715 1000 -
CP110420.1 1257661 1257661 LAbrini_05720 1000 -
CP110420.1 1258609 1258609 LAbrini_05725 1000 -
CP110420.1 1260445 1260445 LAbrini_05730 1000 -
CP110420.1 1260812 1260812 LAbrini_05735 1000 -
CP110420.1 1261416 1261416 LAbrini_05740 1000 -
CP110420.1 1262018 1262018 LAbrini_05745 1000 -
CP110420.1 1263422 1263422 LAbrini_05750 1000 -
CP110420.1 1265016 1265016 LAbrini_05755 1000 -
CP110420.1 1265581 1265581 LAbrini_05760 1000 -
CP110420.1 1265817 1265817 LAbrini_05765 1000 -
CP110420.1 1267423 1267423 LAbrini_05770 1000 -
CP110420.1 1269634 1269634 LAbrini_05775 1000 +
CP110420.1 1271143 1271143 LAbrini_05780 1000 -
CP110420.1 1271812 1271812 LAbrini_05785 1000 -
CP110420.1 1272776 1272776 LAbrini_05790 1000 -
CP110420.1 1273425 1273425 LAbrini_05795 1000 -
CP110420.1 1273960 1273960 LAbrini_05800 1000 -
CP110420.1 1274710 1274710 LAbrini_05805 1000 -
CP110420.1 1275096 1275096 LAbrini_05810 1000 -
CP110420.1 1276549 1276549 LAbrini_05815 1000 -
CP110420.1 1277293 1277293 LAbrini_05820 1000 -
CP110420.1 1278724 1278724 LAbrini_05825 1000 +
CP110420.1 1279453 1279453 LAbrini_05830 1000 -
CP110420.1 1280519 1280519 LAbrini_05835 1000 -
CP110420.1 1281274 1281274 LAbrini_05840 1000 -
CP110420.1 1282508 1282508 LAbrini_05845 1000 -
CP110420.1 1283374 1283374 LAbrini_05850 1000 +
CP110420.1 1284208 1284208 LAbrini_05855 1000 +
CP110420.1 1285008 1285008 LAbrini_05860 1000 +
CP110420.1 1285653 1285653 LAbrini_05865 1000 +
CP110420.1 1287038 1287038 LAbrini_05870 1000 -
CP110420.1 1287727 1287727 LAbrini_05875 1000 -
CP110420.1 1288264 1288264 LAbrini_05880 1000 -
CP110420.1 1290034 1290034 LAbrini_05885 1000 +
CP110420.1 1290816 1290816 LAbrini_05890 1000 +
CP110420.1 1292036 1292036 LAbrini_05895 1000 +
CP110420.1 1292263 1292263 LAbrini_05900 1000 +
CP110420.1 1293090 1293090 LAbrini_05905 1000 +
CP110420.1 1293747 1293747 LAbrini_05910 1000 -
CP110420.1 1294063 1294063 LAbrini_05915 1000 +
CP110420.1 1296193 1296193 LAbrini_05920 1000 -
CP110420.1 1300031 1300031 LAbrini_05925 1000 -
CP110420.1 1301469 1301469 LAbrini_05930 1000 -
CP110420.1 1303470 1303470 LAbrini_05935 1000 +
CP110420.1 1304900 1304900 LAbrini_05940 1000 -
CP110420.1 1306180 1306180 LAbrini_05945 1000 -
CP110420.1 1307104 1307104 LAbrini_05950 1000 -
CP110420.1 1308253 1308253 LAbrini_05955 1000 +
CP110420.1 1309222 1309222 LAbrini_05960 1000 +
CP110420.1 1309555 1309555 LAbrini_05965 1000 -
CP110420.1 1310431 1310431 LAbrini_05970 1000 -
CP110420.1 1311303 1311303 LAbrini_05975 1000 +
CP110420.1 1313060 1313060 LAbrini_05980 1000 +
CP110420.1 1314438 1314438 LAbrini_05985 1000 -
CP110420.1 1314892 1314892 LAbrini_05990 1000 -
CP110420.1 1315902 1315902 LAbrini_05995 1000 +
CP110420.1 1316736 1316736 LAbrini_06000 1000 +
CP110420.1 1317437 1317437 LAbrini_06005 1000 +
CP110420.1 1319798 1319798 LAbrini_06010 1000 -
CP110420.1 1320177 1320177 LAbrini_06015 1000 -
CP110420.1 1320927 1320927 LAbrini_06020 1000 +
CP110420.1 1321438 1321438 LAbrini_06025 1000 +
CP110420.1 1322251 1322251 LAbrini_06030 1000 -
CP110420.1 1323464 1323464 LAbrini_06035 1000 -
CP110420.1 1324339 1324339 LAbrini_06040 1000 +
CP110420.1 1324587 1324587 LAbrini_06045 1000 +
CP110420.1 1324854 1324854 LAbrini_06050 1000 +
CP110420.1 1325695 1325695 LAbrini_06055 1000 -
CP110420.1 1326975 1326975 LAbrini_06060 1000 -
CP110420.1 1327429 1327429 LAbrini_06065 1000 -
CP110420.1 1328275 1328275 LAbrini_06070 1000 -
CP110420.1 1329872 1329872 LAbrini_06075 1000 +
CP110420.1 1331940 1331940 LAbrini_06080 1000 -
CP110420.1 1333889 1333889 LAbrini_06085 1000 -
CP110420.1 1335470 1335470 LAbrini_06090 1000 +
CP110420.1 1336256 1336256 LAbrini_06095 1000 -
CP110420.1 1337241 1337241 LAbrini_06100 1000 -
CP110420.1 1339180 1339180 LAbrini_06110 1000 -
CP110420.1 1339461 1339461 LAbrini_06115 1000 -
CP110420.1 1339884 1339884 LAbrini_06120 1000 +
CP110420.1 1341514 1341514 LAbrini_06125 1000 +
CP110420.1 1342866 1342866 LAbrini_06135 1000 -
CP110420.1 1343473 1343473 LAbrini_06140 1000 -
CP110420.1 1344121 1344121 LAbrini_06145 1000 -
CP110420.1 1347077 1347077 LAbrini_06150 1000 +
CP110420.1 1347840 1347840 LAbrini_06155 1000 -
CP110420.1 1348771 1348771 LAbrini_06160 1000 -
CP110420.1 1349603 1349603 LAbrini_06165 1000 +
CP110420.1 1350505 1350505 LAbrini_06175 1000 -
CP110420.1 1352293 1352293 LAbrini_06180 1000 -
CP110420.1 1353622 1353622 LAbrini_06185 1000 -
CP110420.1 1355588 1355588 LAbrini_06190 1000 -
CP110420.1 1356224 1356224 LAbrini_06195 1000 -
CP110420.1 1356688 1356688 LAbrini_06200 1000 -
CP110420.1 1358972 1358972 LAbrini_06205 1000 -
CP110420.1 1359592 1359592 LAbrini_06210 1000 -
CP110420.1 1360599 1360599 LAbrini_06215 1000 -
CP110420.1 1361476 1361476 LAbrini_06220 1000 -
CP110420.1 1362893 1362893 LAbrini_06225 1000 -
CP110420.1 1364346 1364346 LAbrini_06230 1000 -
CP110420.1 1364582 1364582 LAbrini_06235 1000 -
CP110420.1 1365011 1365011 LAbrini_06240 1000 -
CP110420.1 1365373 1365373 LAbrini_06245 1000 -
CP110420.1 1366513 1366513 LAbrini_06250 1000 -
CP110420.1 1367567 1367567 LAbrini_06255 1000 -
CP110420.1 1368627 1368627 LAbrini_06260 1000 -
CP110420.1 1369412 1369412 LAbrini_06265 1000 -
CP110420.1 1370075 1370075 LAbrini_06270 1000 -
CP110420.1 1371216 1371216 LAbrini_06275 1000 +
CP110420.1 1372487 1372487 LAbrini_06280 1000 -
CP110420.1 1373480 1373480 LAbrini_06285 1000 -
CP110420.1 1374408 1374408 LAbrini_06290 1000 -
CP110420.1 1375972 1375972 LAbrini_06295 1000 -
CP110420.1 1377024 1377024 LAbrini_06300 1000 -
CP110420.1 1379120 1379120 LAbrini_06305 1000 +
CP110420.1 1379693 1379693 LAbrini_06310 1000 -
CP110420.1 1380488 1380488 LAbrini_06315 1000 +
CP110420.1 1382917 1382917 LAbrini_06320 1000 -
CP110420.1 1383682 1383682 LAbrini_06325 1000 -
CP110420.1 1384125 1384125 LAbrini_06330 1000 -
CP110420.1 1384898 1384898 LAbrini_06335 1000 -
CP110420.1 1386816 1386816 LAbrini_06340 1000 +
CP110420.1 1387818 1387818 LAbrini_06345 1000 +
CP110420.1 1388297 1388297 LAbrini_06350 1000 -
CP110420.1 1389012 1389012 LAbrini_06355 1000 -
CP110420.1 1389771 1389771 LAbrini_06360 1000 -
CP110420.1 1390804 1390804 LAbrini_06365 1000 -
CP110420.1 1392369 1392369 LAbrini_06370 1000 -
CP110420.1 1393868 1393868 LAbrini_06375 1000 -
CP110420.1 1395162 1395162 LAbrini_06380 1000 -
CP110420.1 1396235 1396235 LAbrini_06385 1000 -
CP110420.1 1397053 1397053 LAbrini_06390 1000 -
CP110420.1 1398186 1398186 LAbrini_06395 1000 -
CP110420.1 1399584 1399584 LAbrini_06400 1000 -
CP110420.1 1400830 1400830 LAbrini_06405 1000 -
CP110420.1 1402552 1402552 LAbrini_06410 1000 -
CP110420.1 1403584 1403584 LAbrini_06415 1000 -
CP110420.1 1404912 1404912 LAbrini_06420 1000 -
CP110420.1 1405946 1405946 LAbrini_06425 1000 -
CP110420.1 1407066 1407066 LAbrini_06430 1000 -
CP110420.1 1408267 1408267 LAbrini_06435 1000 -
CP110420.1 1410345 1410345 LAbrini_06440 1000 -
CP110420.1 1411298 1411298 LAbrini_06445 1000 -
CP110420.1 1412404 1412404 LAbrini_06450 1000 -
CP110420.1 1414396 1414396 LAbrini_06455 1000 +
CP110420.1 1416177 1416177 LAbrini_06460 1000 +
CP110420.1 1416739 1416739 LAbrini_06465 1000 +
CP110420.1 1418184 1418184 LAbrini_06470 1000 -
CP110420.1 1419204 1419204 LAbrini_06475 1000 -
CP110420.1 1419967 1419967 LAbrini_06480 1000 -
CP110420.1 1420519 1420519 LAbrini_06485 1000 -
CP110420.1 1420858 1420858 LAbrini_06490 1000 -
CP110420.1 1421160 1421160 LAbrini_06495 1000 -
CP110420.1 1422834 1422834 LAbrini_06500 1000 -
CP110420.1 1423828 1423828 LAbrini_06505 1000 -
CP110420.1 1424842 1424842 LAbrini_06510 1000 -
CP110420.1 1425393 1425393 LAbrini_06515 1000 -
CP110420.1 1426898 1426898 LAbrini_06520 1000 +
CP110420.1 1427598 1427598 LAbrini_06525 1000 -
CP110420.1 1428755 1428755 LAbrini_06530 1000 -
CP110420.1 1429234 1429234 LAbrini_06535 1000 -
CP110420.1 1431651 1431651 LAbrini_06540 1000 -
CP110420.1 1434103 1434103 LAbrini_06545 1000 -
CP110420.1 1434865 1434865 LAbrini_06550 1000 -
CP110420.1 1437792 1437792 LAbrini_06555 1000 -
CP110420.1 1439154 1439154 LAbrini_06560 1000 -
CP110420.1 1440015 1440015 LAbrini_06565 1000 -
CP110420.1 1440403 1440403 LAbrini_06570 1000 -
CP110420.1 1440620 1440620 LAbrini_06575 1000 -
CP110420.1 1441341 1441341 LAbrini_06580 1000 -
CP110420.1 1443923 1443923 LAbrini_06585 1000 -
CP110420.1 1445657 1445657 LAbrini_06610 1000 -
CP110420.1 1446447 1446447 LAbrini_06615 1000 +
CP110420.1 1447696 1447696 LAbrini_06620 1000 -
CP110420.1 1448587 1448587 LAbrini_06625 1000 -
CP110420.1 1449525 1449525 LAbrini_06630 1000 -
CP110420.1 1451010 1451010 LAbrini_06635 1000 +
CP110420.1 1451416 1451416 LAbrini_06640 1000 +
CP110420.1 1452186 1452186 LAbrini_06645 1000 +
CP110420.1 1453211 1453211 LAbrini_06650 1000 +
CP110420.1 1454004 1454004 LAbrini_06655 1000 -
CP110420.1 1454810 1454810 LAbrini_06660 1000 -
CP110420.1 1455471 1455471 LAbrini_06665 1000 -
CP110420.1 1456414 1456414 LAbrini_06670 1000 +
CP110420.1 1456946 1456946 LAbrini_06675 1000 -
CP110420.1 1457980 1457980 LAbrini_06680 1000 +
CP110420.1 1458802 1458802 LAbrini_06685 1000 -
CP110420.1 1460320 1460320 LAbrini_06690 1000 -
CP110420.1 1463356 1463356 LAbrini_06695 1000 -
CP110420.1 1463964 1463964 LAbrini_06700 1000 -
CP110420.1 1464860 1464860 LAbrini_06705 1000 -
CP110420.1 1466773 1466773 LAbrini_06710 1000 +
CP110420.1 1468156 1468156 LAbrini_06715 1000 -
CP110420.1 1469363 1469363 LAbrini_06720 1000 +
CP110420.1 1469532 1469532 LAbrini_06725 1000 -
CP110420.1 1470727 1470727 LAbrini_06730 1000 +
CP110420.1 1471779 1471779 LAbrini_06735 1000 +
CP110420.1 1472715 1472715 LAbrini_06740 1000 +
CP110420.1 1474168 1474168 LAbrini_06745 1000 +
CP110420.1 1475349 1475349 LAbrini_06750 1000 -
CP110420.1 1476249 1476249 LAbrini_06755 1000 +
CP110420.1 1476585 1476585 LAbrini_06760 1000 +
CP110420.1 1477405 1477405 LAbrini_06765 1000 -
CP110420.1 1478409 1478409 LAbrini_06770 1000 -
CP110420.1 1479451 1479451 LAbrini_06775 1000 -
CP110420.1 1481058 1481058 LAbrini_06780 1000 -
CP110420.1 1482527 1482527 LAbrini_06785 1000 -
CP110420.1 1483144 1483144 LAbrini_06790 1000 -
CP110420.1 1483711 1483711 LAbrini_06795 1000 -
CP110420.1 1484549 1484549 LAbrini_06800 1000 -
CP110420.1 1485297 1485297 LAbrini_06805 1000 -
CP110420.1 1486206 1486206 LAbrini_06810 1000 -
CP110420.1 1486616 1486616 LAbrini_06815 1000 -
CP110420.1 1487510 1487510 LAbrini_06820 1000 -
CP110420.1 1488473 1488473 LAbrini_06825 1000 -
CP110420.1 1491001 1491001 LAbrini_06830 1000 -
CP110420.1 1491302 1491302 LAbrini_06835 1000 -
CP110420.1 1492324 1492324 LAbrini_06840 1000 -
CP110420.1 1492837 1492837 LAbrini_06845 1000 -
CP110420.1 1495417 1495417 LAbrini_06850 1000 -
CP110420.1 1496167 1496167 LAbrini_06855 1000 -
CP110420.1 1497097 1497097 LAbrini_06860 1000 -
CP110420.1 1498870 1498870 LAbrini_06865 1000 -
CP110420.1 1503135 1503135 LAbrini_06870 1000 -
CP110420.1 1503926 1503926 LAbrini_06875 1000 -
CP110420.1 1507050 1507050 LAbrini_06880 1000 +
CP110420.1 1507463 1507463 LAbrini_06885 1000 -
CP110420.1 1507997 1507997 LAbrini_06890 1000 -
CP110420.1 1508743 1508743 LAbrini_06895 1000 +
CP110420.1 1509222 1509222 LAbrini_06900 1000 -
CP110420.1 1510256 1510256 LAbrini_06905 1000 +
CP110420.1 1511810 1511810 LAbrini_06910 1000 +
CP110420.1 1512725 1512725 LAbrini_06915 1000 +
CP110420.1 1513272 1513272 LAbrini_06920 1000 +
CP110420.1 1514117 1514117 LAbrini_06925 1000 -
CP110420.1 1515648 1515648 LAbrini_06930 1000 -
CP110420.1 1516277 1516277 LAbrini_06935 1000 +
CP110420.1 1517157 1517157 LAbrini_06940 1000 -
CP110420.1 1517726 1517726 LAbrini_06945 1000 -
CP110420.1 1518245 1518245 LAbrini_06950 1000 -
CP110420.1 1518765 1518765 LAbrini_06955 1000 -
CP110420.1 1519264 1519264 LAbrini_06960 1000 +
CP110420.1 1520075 1520075 LAbrini_06965 1000 -
CP110420.1 1520561 1520561 LAbrini_06970 1000 -
CP110420.1 1521626 1521626 LAbrini_06975 1000 -
CP110420.1 1528440 1528440 LAbrini_06980 1000 +
CP110420.1 1529156 1529156 LAbrini_06985 1000 +
CP110420.1 1530685 1530685 LAbrini_06990 1000 +
CP110420.1 1531397 1531397 LAbrini_06995 1000 +
CP110420.1 1532080 1532080 LAbrini_07000 1000 +
CP110420.1 1532979 1532979 LAbrini_07005 1000 -
CP110420.1 1533589 1533589 LAbrini_07010 1000 -
CP110420.1 1535776 1535776 LAbrini_07015 1000 -
CP110420.1 1536576 1536576 LAbrini_07020 1000 +
CP110420.1 1537096 1537096 LAbrini_07025 1000 -
CP110420.1 1537846 1537846 LAbrini_07030 1000 -
CP110420.1 1538493 1538493 LAbrini_07035 1000 -
CP110420.1 1539353 1539353 LAbrini_07040 1000 -
CP110420.1 1539993 1539993 LAbrini_07045 1000 -
CP110420.1 1540225 1540225 LAbrini_07050 1000 +
CP110420.1 1541849 1541849 LAbrini_07055 1000 -
CP110420.1 1542510 1542510 LAbrini_07060 1000 -
CP110420.1 1547263 1547263 LAbrini_07065 1000 +
CP110420.1 1548021 1548021 LAbrini_07070 1000 +
CP110420.1 1549055 1549055 LAbrini_07075 1000 -
CP110420.1 1549809 1549809 LAbrini_07080 1000 +
CP110420.1 1550211 1550211 LAbrini_07085 1000 -
CP110420.1 1551469 1551469 LAbrini_07090 1000 -
CP110420.1 1552353 1552353 LAbrini_07095 1000 -
CP110420.1 1553789 1553789 LAbrini_07100 1000 +
CP110420.1 1555599 1555599 LAbrini_07105 1000 +
CP110420.1 1556488 1556488 LAbrini_07110 1000 -
CP110420.1 1556896 1556896 LAbrini_07115 1000 -
CP110420.1 1557802 1557802 LAbrini_07120 1000 +
CP110420.1 1558751 1558751 LAbrini_07125 1000 +
CP110420.1 1560138 1560138 LAbrini_07130 1000 +
CP110420.1 1561205 1561205 LAbrini_07135 1000 -
CP110420.1 1561487 1561487 LAbrini_07140 1000 -
CP110420.1 1561975 1561975 LAbrini_07145 1000 -
CP110420.1 1563051 1563051 LAbrini_07150 1000 -
CP110420.1 1563633 1563633 LAbrini_07155 1000 -
CP110420.1 1564447 1564447 LAbrini_07160 1000 -
CP110420.1 1565469 1565469 LAbrini_07165 1000 +
CP110420.1 1565952 1565952 LAbrini_07170 1000 -
CP110420.1 1567290 1567290 LAbrini_07175 1000 +
CP110420.1 1568382 1568382 LAbrini_07180 1000 -
CP110420.1 1569568 1569568 LAbrini_07185 1000 +
CP110420.1 1570042 1570042 LAbrini_07190 1000 -
CP110420.1 1570821 1570821 LAbrini_07195 1000 -
CP110420.1 1571426 1571426 LAbrini_07200 1000 -
CP110420.1 1573856 1573856 LAbrini_07205 1000 -
CP110420.1 1575165 1575165 LAbrini_07210 1000 -
CP110420.1 1575894 1575894 LAbrini_07215 1000 -
CP110420.1 1577493 1577493 LAbrini_07220 1000 -
CP110420.1 1578340 1578340 LAbrini_07225 1000 -
CP110420.1 1579552 1579552 LAbrini_07230 1000 -
CP110420.1 1580135 1580135 LAbrini_07235 1000 -
CP110420.1 1581105 1581105 LAbrini_07240 1000 -
CP110420.1 1581935 1581935 LAbrini_07245 1000 -
CP110420.1 1582841 1582841 LAbrini_07250 1000 -
CP110420.1 1583294 1583294 LAbrini_07255 1000 -
CP110420.1 1584423 1584423 LAbrini_07260 1000 -
CP110420.1 1585324 1585324 LAbrini_07265 1000 -
CP110420.1 1585593 1585593 LAbrini_07270 1000 -
CP110420.1 1587385 1587385 LAbrini_07275 1000 -
CP110420.1 1588897 1588897 LAbrini_07280 1000 -
CP110420.1 1589812 1589812 LAbrini_07285 1000 -
CP110420.1 1590788 1590788 LAbrini_07290 1000 -
CP110420.1 1591116 1591116 LAbrini_07295 1000 -
CP110420.1 1591838 1591838 LAbrini_07300 1000 -
CP110420.1 1592274 1592274 LAbrini_07305 1000 -
CP110420.1 1592765 1592765 LAbrini_07310 1000 +
CP110420.1 1594099 1594099 LAbrini_07315 1000 +
CP110420.1 1594788 1594788 LAbrini_07320 1000 -
CP110420.1 1596016 1596016 LAbrini_07325 1000 -
CP110420.1 1596387 1596387 LAbrini_07330 1000 -
CP110420.1 1597787 1597787 LAbrini_07335 1000 -
CP110420.1 1599323 1599323 LAbrini_07340 1000 -
CP110420.1 1600656 1600656 LAbrini_07345 1000 -
CP110420.1 1602036 1602036 LAbrini_07350 1000 -
CP110420.1 1603350 1603350 LAbrini_07355 1000 -
CP110420.1 1604894 1604894 LAbrini_07360 1000 +
CP110420.1 1606478 1606478 LAbrini_07365 1000 +
CP110420.1 1607668 1607668 LAbrini_07370 1000 +
CP110420.1 1607910 1607910 LAbrini_07375 1000 +
CP110420.1 1609000 1609000 LAbrini_07380 1000 -
CP110420.1 1609530 1609530 LAbrini_07385 1000 -
CP110420.1 1610303 1610303 LAbrini_07390 1000 -
CP110420.1 1611636 1611636 LAbrini_07395 1000 -
CP110420.1 1613018 1613018 LAbrini_07400 1000 +
CP110420.1 1613645 1613645 LAbrini_07405 1000 -
CP110420.1 1614078 1614078 LAbrini_07410 1000 -
CP110420.1 1614608 1614608 LAbrini_07415 1000 -
CP110420.1 1616196 1616196 LAbrini_07420 1000 +
CP110420.1 1617231 1617231 LAbrini_07425 1000 -
CP110420.1 1617457 1617457 LAbrini_07430 1000 -
CP110420.1 1618245 1618245 LAbrini_07435 1000 +
CP110420.1 1618808 1618808 LAbrini_07440 1000 -
CP110420.1 1620009 1620009 LAbrini_07445 1000 -
CP110420.1 1620320 1620320 LAbrini_07450 1000 -
CP110420.1 1621509 1621509 LAbrini_07455 1000 -
CP110420.1 1621945 1621945 LAbrini_07460 1000 +
CP110420.1 1622392 1622392 LAbrini_07465 1000 +
CP110420.1 1622864 1622864 LAbrini_07470 1000 +
CP110420.1 1623790 1623790 LAbrini_07475 1000 -
CP110420.1 1624356 1624356 LAbrini_07480 1000 -
CP110420.1 1625298 1625298 LAbrini_07485 1000 +
CP110420.1 1627166 1627166 LAbrini_07490 1000 -
CP110420.1 1628330 1628330 LAbrini_07495 1000 +
CP110420.1 1630156 1630156 LAbrini_07500 1000 -
CP110420.1 1631476 1631476 LAbrini_07505 1000 +
CP110420.1 1632930 1632930 LAbrini_07510 1000 +
CP110420.1 1633738 1633738 LAbrini_07515 1000 +
CP110420.1 1634892 1634892 LAbrini_07520 1000 -
CP110420.1 1635890 1635890 LAbrini_07525 1000 -
CP110420.1 1637855 1637855 LAbrini_07530 1000 -
CP110420.1 1639594 1639594 LAbrini_07535 1000 +
CP110420.1 1640279 1640279 LAbrini_07540 1000 -
CP110420.1 1641289 1641289 LAbrini_07545 1000 -
CP110420.1 1643147 1643147 LAbrini_07550 1000 -
CP110420.1 1644022 1644022 LAbrini_07555 1000 -
CP110420.1 1644590 1644590 LAbrini_07560 1000 -
CP110420.1 1646163 1646163 LAbrini_07565 1000 -
CP110420.1 1648244 1648244 LAbrini_07570 1000 -
CP110420.1 1648616 1648616 LAbrini_07575 1000 +
CP110420.1 1650407 1650407 LAbrini_07655 1000 -
CP110420.1 1650881 1650881 LAbrini_07660 1000 -
CP110420.1 1651489 1651489 LAbrini_07665 1000 -
CP110420.1 1652280 1652280 LAbrini_07670 1000 -
CP110420.1 1653355 1653355 LAbrini_07675 1000 +
CP110420.1 1655133 1655133 LAbrini_07680 1000 -
CP110420.1 1656895 1656895 LAbrini_07685 1000 +
CP110420.1 1657138 1657138 LAbrini_07690 1000 -
CP110420.1 1658574 1658574 LAbrini_07695 1000 -
CP110420.1 1660051 1660051 LAbrini_07700 1000 -
CP110420.1 1660352 1660352 LAbrini_07705 1000 -
CP110420.1 1661212 1661212 LAbrini_07710 1000 -
CP110420.1 1663326 1663326 LAbrini_07715 1000 -
CP110420.1 1663949 1663949 LAbrini_07720 1000 -
CP110420.1 1665976 1665976 LAbrini_07725 1000 -
CP110420.1 1668384 1668384 LAbrini_07730 1000 -
CP110420.1 1668970 1668970 LAbrini_07735 1000 -
CP110420.1 1670000 1670000 LAbrini_07740 1000 -
CP110420.1 1670744 1670744 LAbrini_07745 1000 -
CP110420.1 1672993 1672993 LAbrini_07750 1000 -
CP110420.1 1673476 1673476 LAbrini_07755 1000 -
CP110420.1 1673897 1673897 LAbrini_07760 1000 -
CP110420.1 1674424 1674424 LAbrini_07765 1000 +
CP110420.1 1674947 1674947 LAbrini_07770 1000 -
CP110420.1 1676505 1676505 LAbrini_07775 1000 -
CP110420.1 1677929 1677929 LAbrini_07780 1000 -
CP110420.1 1679553 1679553 LAbrini_07785 1000 -
CP110420.1 1681542 1681542 LAbrini_07790 1000 -
CP110420.1 1683235 1683235 LAbrini_07795 1000 -
CP110420.1 1683855 1683855 LAbrini_07800 1000 -
CP110420.1 1684788 1684788 LAbrini_07805 1000 -
CP110420.1 1685175 1685175 LAbrini_07810 1000 -
CP110420.1 1686859 1686859 LAbrini_07815 1000 -
CP110420.1 1688735 1688735 LAbrini_07820 1000 -
CP110420.1 1690106 1690106 LAbrini_07825 1000 -
CP110420.1 1691158 1691158 LAbrini_07830 1000 -
CP110420.1 1693824 1693824 LAbrini_07835 1000 -
CP110420.1 1694877 1694877 LAbrini_07840 1000 +
CP110420.1 1697129 1697129 LAbrini_07845 1000 -
CP110420.1 1697942 1697942 LAbrini_07850 1000 -
CP110420.1 1699202 1699202 LAbrini_07855 1000 -
CP110420.1 1701015 1701015 LAbrini_07860 1000 -
CP110420.1 1701993 1701993 LAbrini_07865 1000 -
CP110420.1 1702627 1702627 LAbrini_07870 1000 -
CP110420.1 1703390 1703390 LAbrini_07875 1000 -
CP110420.1 1705574 1705574 LAbrini_07880 1000 +
CP110420.1 1707657 1707657 LAbrini_07885 1000 +
CP110420.1 1709526 1709526 LAbrini_07890 1000 -
CP110420.1 1712598 1712598 LAbrini_07895 1000 -
CP110420.1 1713585 1713585 LAbrini_07900 1000 -
CP110420.1 1718010 1718010 LAbrini_07905 1000 -
CP110420.1 1719482 1719482 LAbrini_07910 1000 +
CP110420.1 1720355 1720355 LAbrini_07915 1000 -
CP110420.1 1721061 1721061 LAbrini_07920 1000 -
CP110420.1 1721437 1721437 LAbrini_07925 1000 -
CP110420.1 1722897 1722897 LAbrini_07930 1000 -
CP110420.1 1724551 1724551 LAbrini_07935 1000 -
CP110420.1 1725412 1725412 LAbrini_07940 1000 -
CP110420.1 1726410 1726410 LAbrini_07945 1000 -
CP110420.1 1726778 1726778 LAbrini_07950 1000 -
CP110420.1 1727169 1727169 LAbrini_07955 1000 -
CP110420.1 1729141 1729141 LAbrini_07960 1000 -
CP110420.1 1729671 1729671 LAbrini_07965 1000 -
CP110420.1 1731843 1731843 LAbrini_07970 1000 -
CP110420.1 1732739 1732739 LAbrini_07975 1000 -
CP110420.1 1734130 1734130 LAbrini_07980 1000 -
CP110420.1 1735093 1735093 LAbrini_07985 1000 -
CP110420.1 1736005 1736005 LAbrini_07990 1000 -
CP110420.1 1737422 1737422 LAbrini_07995 1000 -
CP110420.1 1738327 1738327 LAbrini_08000 1000 -
CP110420.1 1739005 1739005 LAbrini_08005 1000 -
CP110420.1 1739962 1739962 LAbrini_08010 1000 -
CP110420.1 1740616 1740616 LAbrini_08015 1000 -
CP110420.1 1742293 1742293 LAbrini_08020 1000 -
CP110420.1 1743368 1743368 LAbrini_08025 1000 -
CP110420.1 1745796 1745796 LAbrini_08030 1000 -
CP110420.1 1746424 1746424 LAbrini_08035 1000 -
CP110420.1 1746859 1746859 LAbrini_08040 1000 -
CP110420.1 1747632 1747632 LAbrini_08045 1000 -
CP110420.1 1748574 1748574 LAbrini_08050 1000 -
CP110420.1 1748899 1748899 LAbrini_08055 1000 -
CP110420.1 1749879 1749879 LAbrini_08060 1000 +
CP110420.1 1751378 1751378 LAbrini_08065 1000 +
CP110420.1 1752331 1752331 LAbrini_08070 1000 -
CP110420.1 1753252 1753252 LAbrini_08075 1000 -
CP110420.1 1754263 1754263 LAbrini_08080 1000 -
CP110420.1 1754920 1754920 LAbrini_08085 1000 -
CP110420.1 1755744 1755744 LAbrini_08090 1000 -
CP110420.1 1756969 1756969 LAbrini_08095 1000 -
CP110420.1 1758612 1758612 LAbrini_08100 1000 -
CP110420.1 1758941 1758941 LAbrini_08105 1000 +
CP110420.1 1759084 1759084 LAbrini_08110 1000 +
CP110420.1 1759887 1759887 LAbrini_08115 1000 -
CP110420.1 1761378 1761378 LAbrini_08120 1000 -
CP110420.1 1762045 1762045 LAbrini_08125 1000 -
CP110420.1 1763323 1763323 LAbrini_08130 1000 -
CP110420.1 1764342 1764342 LAbrini_08135 1000 -
CP110420.1 1764551 1764551 LAbrini_08140 1000 -
CP110420.1 1766366 1766366 LAbrini_08145 1000 -
CP110420.1 1767031 1767031 LAbrini_08150 1000 -
CP110420.1 1767677 1767677 LAbrini_08155 1000 -
CP110420.1 1770143 1770143 LAbrini_08160 1000 -
CP110420.1 1772008 1772008 LAbrini_08165 1000 -
CP110420.1 1774726 1774726 LAbrini_08170 1000 -
CP110420.1 1777689 1777689 LAbrini_08175 1000 -
CP110420.1 1778258 1778258 LAbrini_08180 1000 -
CP110420.1 1781380 1781380 LAbrini_08185 1000 -
CP110420.1 1781801 1781801 LAbrini_08190 1000 -
CP110420.1 1782534 1782534 LAbrini_08195 1000 -
CP110420.1 1782808 1782808 LAbrini_08200 1000 -
CP110420.1 1783116 1783116 LAbrini_08205 1000 -
CP110420.1 1783321 1783321 LAbrini_08210 1000 -
CP110420.1 1784285 1784285 LAbrini_08215 1000 -
CP110420.1 1785655 1785655 LAbrini_08220 1000 -
CP110420.1 1786196 1786196 LAbrini_08225 1000 -
CP110420.1 1787627 1787627 LAbrini_08230 1000 -
CP110420.1 1788113 1788113 LAbrini_08235 1000 -
CP110420.1 1788494 1788494 LAbrini_08240 1000 -
CP110420.1 1789507 1789507 LAbrini_08245 1000 -
CP110420.1 1790453 1790453 LAbrini_08250 1000 -
CP110420.1 1790701 1790701 LAbrini_08255 1000 -
CP110420.1 1791065 1791065 LAbrini_08260 1000 -
CP110420.1 1791307 1791307 LAbrini_08265 1000 -
CP110420.1 1791659 1791659 LAbrini_08270 1000 +
CP110420.1 1792491 1792491 LAbrini_08275 1000 +
CP110420.1 1793914 1793914 LAbrini_08285 1000 -
CP110420.1 1795072 1795072 LAbrini_08290 1000 +
CP110420.1 1796440 1796440 LAbrini_08295 1000 +
CP110420.1 1796900 1796900 LAbrini_08300 1000 +
CP110420.1 1797606 1797606 LAbrini_08305 1000 +
CP110420.1 1798139 1798139 LAbrini_08310 1000 -
CP110420.1 1799573 1799573 LAbrini_08315 1000 -
CP110420.1 1800122 1800122 LAbrini_08320 1000 -
CP110420.1 1801619 1801619 LAbrini_08325 1000 +
CP110420.1 1801815 1801815 LAbrini_08330 1000 -
CP110420.1 1802535 1802535 LAbrini_08335 1000 +
CP110420.1 1802877 1802877 LAbrini_08340 1000 +
CP110420.1 1804259 1804259 LAbrini_08345 1000 -
CP110420.1 1805299 1805299 LAbrini_08350 1000 +
CP110420.1 1806954 1806954 LAbrini_08355 1000 -
CP110420.1 1808327 1808327 LAbrini_08360 1000 -
CP110420.1 1817060 1817060 LAbrini_08365 1000 -
CP110420.1 1818441 1818441 LAbrini_08370 1000 -
CP110420.1 1819997 1819997 LAbrini_08375 1000 -
CP110420.1 1821254 1821254 LAbrini_08380 1000 -
CP110420.1 1823489 1823489 LAbrini_08385 1000 -
CP110420.1 1825949 1825949 LAbrini_08390 1000 -
CP110420.1 1827862 1827862 LAbrini_08395 1000 +
CP110420.1 1830046 1830046 LAbrini_08400 1000 -
CP110420.1 1830785 1830785 LAbrini_08405 1000 -
CP110420.1 1831599 1831599 LAbrini_08410 1000 -
CP110420.1 1832670 1832670 LAbrini_08415 1000 +
CP110420.1 1832835 1832835 LAbrini_08420 1000 +
CP110420.1 1833019 1833019 LAbrini_08425 1000 -
CP110420.1 1834375 1834375 LAbrini_08430 1000 -
CP110420.1 1835791 1835791 LAbrini_08435 1000 -
CP110420.1 1836512 1836512 LAbrini_08440 1000 -
CP110420.1 1839161 1839161 LAbrini_08450 1000 +
CP110420.1 1839887 1839887 LAbrini_08455 1000 +
CP110420.1 1840760 1840760 LAbrini_08460 1000 +
CP110420.1 1841124 1841124 LAbrini_08465 1000 +
CP110420.1 1842032 1842032 LAbrini_08470 1000 +
CP110420.1 1842819 1842819 LAbrini_08475 1000 +
CP110420.1 1844902 1844902 LAbrini_08480 1000 -
CP110420.1 1846181 1846181 LAbrini_08485 1000 -
CP110420.1 1846939 1846939 LAbrini_08490 1000 -
CP110420.1 1848002 1848002 LAbrini_08495 1000 -
CP110420.1 1848797 1848797 LAbrini_08500 1000 -
CP110420.1 1851140 1851140 LAbrini_08505 1000 +
CP110420.1 1851962 1851962 LAbrini_08510 1000 -
CP110420.1 1852817 1852817 LAbrini_08515 1000 -
CP110420.1 1855106 1855106 LAbrini_08520 1000 -
CP110420.1 1855876 1855876 LAbrini_08525 1000 +
CP110420.1 1856207 1856207 LAbrini_08530 1000 +
CP110420.1 1857203 1857203 LAbrini_08535 1000 -
CP110420.1 1857907 1857907 LAbrini_08540 1000 -
CP110420.1 1858022 1858022 LAbrini_08545 1000 -
CP110420.1 1858527 1858527 LAbrini_08550 1000 -
CP110420.1 1859424 1859424 LAbrini_08555 1000 +
CP110420.1 1860555 1860555 LAbrini_08560 1000 +
CP110420.1 1861468 1861468 LAbrini_08565 1000 -
CP110420.1 1863472 1863472 LAbrini_08570 1000 +
CP110420.1 1864254 1864254 LAbrini_08575 1000 -
CP110420.1 1865738 1865738 LAbrini_08580 1000 +
CP110420.1 1865955 1865955 LAbrini_08585 1000 +
CP110420.1 1867488 1867488 LAbrini_08590 1000 +
CP110420.1 1868585 1868585 LAbrini_08595 1000 +
CP110420.1 1870133 1870133 LAbrini_08600 1000 -
CP110420.1 1870549 1870549 LAbrini_08605 1000 -
CP110420.1 1871797 1871797 LAbrini_08610 1000 +
CP110420.1 1873202 1873202 LAbrini_08615 1000 -
CP110420.1 1875000 1875000 LAbrini_08620 1000 +
CP110420.1 1876685 1876685 LAbrini_08625 1000 +
CP110420.1 1877820 1877820 LAbrini_08630 1000 +
CP110420.1 1878909 1878909 LAbrini_08635 1000 -
CP110420.1 1879716 1879716 LAbrini_08640 1000 -
CP110420.1 1881288 1881288 LAbrini_08645 1000 +
CP110420.1 1882993 1882993 LAbrini_08650 1000 +
CP110420.1 1884182 1884182 LAbrini_08655 1000 +
CP110420.1 1885380 1885380 LAbrini_08660 1000 +
CP110420.1 1885841 1885841 LAbrini_08665 1000 +
CP110420.1 1886423 1886423 LAbrini_08670 1000 +
CP110420.1 1887504 1887504 LAbrini_08675 1000 -
CP110420.1 1887798 1887798 LAbrini_08680 1000 -
CP110420.1 1888173 1888173 LAbrini_08685 1000 -
CP110420.1 1888680 1888680 LAbrini_08690 1000 -
CP110420.1 1890944 1890944 LAbrini_08695 1000 -
CP110420.1 1891299 1891299 LAbrini_08700 1000 -
CP110420.1 1892692 1892692 LAbrini_08705 1000 -
CP110420.1 1894253 1894253 LAbrini_08710 1000 -
CP110420.1 1895021 1895021 LAbrini_08715 1000 -
CP110420.1 1896338 1896338 LAbrini_08720 1000 -
CP110420.1 1897398 1897398 LAbrini_08725 1000 -
CP110420.1 1898558 1898558 LAbrini_08730 1000 -
CP110420.1 1900092 1900092 LAbrini_08735 1000 -
CP110420.1 1900942 1900942 LAbrini_08740 1000 -
CP110420.1 1902005 1902005 LAbrini_08745 1000 -
CP110420.1 1902889 1902889 LAbrini_08750 1000 +
CP110420.1 1903484 1903484 LAbrini_08755 1000 -
CP110420.1 1904883 1904883 LAbrini_08760 1000 -
CP110420.1 1905660 1905660 LAbrini_08770 1000 -
CP110420.1 1906989 1906989 LAbrini_08775 1000 +
CP110420.1 1908843 1908843 LAbrini_08780 1000 -
CP110420.1 1909503 1909503 LAbrini_08785 1000 -
CP110420.1 1910268 1910268 LAbrini_08790 1000 -
CP110420.1 1911271 1911271 LAbrini_08795 1000 -
CP110420.1 1912085 1912085 LAbrini_08800 1000 -
CP110420.1 1913567 1913567 LAbrini_08805 1000 -
CP110420.1 1914802 1914802 LAbrini_08810 1000 +
CP110420.1 1916146 1916146 LAbrini_08815 1000 -
CP110420.1 1916950 1916950 LAbrini_08820 1000 -
CP110420.1 1917533 1917533 LAbrini_08825 1000 -
CP110420.1 1918963 1918963 LAbrini_08830 1000 +
CP110420.1 1919846 1919846 LAbrini_08835 1000 -
CP110420.1 1920301 1920301 LAbrini_08840 1000 -
CP110420.1 1922048 1922048 LAbrini_08845 1000 -
CP110420.1 1923074 1923074 LAbrini_08850 1000 -
CP110420.1 1923875 1923875 LAbrini_08855 1000 -
CP110420.1 1925036 1925036 LAbrini_08860 1000 -
CP110420.1 1926350 1926350 LAbrini_08865 1000 -
CP110420.1 1927859 1927859 LAbrini_08870 1000 -
CP110420.1 1929070 1929070 LAbrini_08875 1000 +
CP110420.1 1929693 1929693 LAbrini_08880 1000 +
CP110420.1 1930333 1930333 LAbrini_08885 1000 -
CP110420.1 1930895 1930895 LAbrini_08890 1000 +
CP110420.1 1931268 1931268 LAbrini_08895 1000 -
CP110420.1 1932401 1932401 LAbrini_08900 1000 -
CP110420.1 1933112 1933112 LAbrini_08905 1000 -
CP110420.1 1935876 1935876 LAbrini_08910 1000 -
CP110420.1 1936265 1936265 LAbrini_08915 1000 -
CP110420.1 1936915 1936915 LAbrini_08920 1000 -
CP110420.1 1939003 1939003 LAbrini_08925 1000 -
CP110420.1 1940794 1940794 LAbrini_08930 1000 -
CP110420.1 1941048 1941048 LAbrini_08935 1000 -
CP110420.1 1943256 1943256 LAbrini_08940 1000 +
CP110420.1 1944129 1944129 LAbrini_08945 1000 +
CP110420.1 1944749 1944749 LAbrini_08950 1000 -
CP110420.1 1945686 1945686 LAbrini_08955 1000 -
CP110420.1 1946749 1946749 LAbrini_08960 1000 -
CP110420.1 1948337 1948337 LAbrini_08965 1000 -
CP110420.1 1949829 1949829 LAbrini_08970 1000 +
CP110420.1 1950577 1950577 LAbrini_08975 1000 +
CP110420.1 1951172 1951172 LAbrini_08980 1000 -
CP110420.1 1952555 1952555 LAbrini_08985 1000 +
CP110420.1 1954100 1954100 LAbrini_08990 1000 +
CP110420.1 1955296 1955296 LAbrini_08995 1000 +
CP110420.1 1956350 1956350 LAbrini_09000 1000 -
CP110420.1 1956721 1956721 LAbrini_09005 1000 -
CP110420.1 1957060 1957060 LAbrini_09010 1000 -
CP110420.1 1957712 1957712 LAbrini_09015 1000 -
CP110420.1 1959317 1959317 LAbrini_09020 1000 -
CP110420.1 1960103 1960103 LAbrini_09025 1000 -
CP110420.1 1960830 1960830 LAbrini_09030 1000 -
CP110420.1 1961380 1961380 LAbrini_09035 1000 -
CP110420.1 1962726 1962726 LAbrini_09040 1000 -
CP110420.1 1962986 1962986 LAbrini_09045 1000 -
CP110420.1 1963308 1963308 LAbrini_09050 1000 -
CP110420.1 1964132 1964132 LAbrini_09055 1000 -
CP110420.1 1965150 1965150 LAbrini_09060 1000 -
CP110420.1 1966234 1966234 LAbrini_09065 1000 -
CP110420.1 1968874 1968874 LAbrini_09070 1000 -
CP110420.1 1970457 1970457 LAbrini_09075 1000 -
CP110420.1 1970799 1970799 LAbrini_09080 1000 -
CP110420.1 1971235 1971235 LAbrini_09085 1000 -
CP110420.1 1971506 1971506 LAbrini_09090 1000 -
CP110420.1 1972778 1972778 LAbrini_09095 1000 -
CP110420.1 1973046 1973046 LAbrini_09100 1000 -
CP110420.1 1974574 1974574 LAbrini_09105 1000 -
CP110420.1 1976051 1976051 LAbrini_09110 1000 -
CP110420.1 1976926 1976926 LAbrini_09115 1000 +
CP110420.1 1978107 1978107 LAbrini_09120 1000 +
CP110420.1 1978760 1978760 LAbrini_09125 1000 -
CP110420.1 1980363 1980363 LAbrini_09130 1000 -
CP110420.1 1980993 1980993 LAbrini_09135 1000 -
CP110420.1 1982009 1982009 LAbrini_09140 1000 -
CP110420.1 1982760 1982760 LAbrini_09145 1000 -
CP110420.1 1984741 1984741 LAbrini_09150 1000 -
CP110420.1 1985608 1985608 LAbrini_09155 1000 -
CP110420.1 1987427 1987427 LAbrini_09160 1000 -
CP110420.1 1988871 1988871 LAbrini_09165 1000 -
CP110420.1 1989274 1989274 LAbrini_09170 1000 -
CP110420.1 1990121 1990121 LAbrini_09175 1000 -
CP110420.1 1990354 1990354 LAbrini_09180 1000 +
CP110420.1 1990847 1990847 LAbrini_09185 1000 -
CP110420.1 1992610 1992610 LAbrini_09190 1000 -
CP110420.1 1993521 1993521 LAbrini_09195 1000 -
CP110420.1 1994920 1994920 LAbrini_09200 1000 +
CP110420.1 1995787 1995787 LAbrini_09205 1000 +
CP110420.1 1997088 1997088 LAbrini_09210 1000 +
CP110420.1 1998037 1998037 LAbrini_09215 1000 +
CP110420.1 1999525 1999525 LAbrini_09220 1000 +
CP110420.1 2000795 2000795 LAbrini_09225 1000 -
CP110420.1 2001432 2001432 LAbrini_09230 1000 -
CP110420.1 2001570 2001570 LAbrini_09235 1000 -
CP110420.1 2001896 2001896 LAbrini_09240 1000 +
CP110420.1 2003241 2003241 LAbrini_09245 1000 -
CP110420.1 2004482 2004482 LAbrini_09250 1000 -
CP110420.1 2004879 2004879 LAbrini_09255 1000 -
CP110420.1 2005172 2005172 LAbrini_09260 1000 -
CP110420.1 2006471 2006471 LAbrini_09265 1000 -
CP110420.1 2007748 2007748 LAbrini_09270 1000 -
CP110420.1 2008846 2008846 LAbrini_09275 1000 +
CP110420.1 2010403 2010403 LAbrini_09280 1000 -
CP110420.1 2010909 2010909 LAbrini_09285 1000 -
CP110420.1 2012276 2012276 LAbrini_09290 1000 -
CP110420.1 2013230 2013230 LAbrini_09295 1000 +
CP110420.1 2014142 2014142 LAbrini_09300 1000 +
CP110420.1 2015034 2015034 LAbrini_09305 1000 +
CP110420.1 2015971 2015971 LAbrini_09310 1000 +
CP110420.1 2016981 2016981 LAbrini_09315 1000 +
CP110420.1 2017536 2017536 LAbrini_09320 1000 +
CP110420.1 2019678 2019678 LAbrini_09325 1000 -
CP110420.1 2020765 2020765 LAbrini_09330 1000 -
CP110420.1 2022273 2022273 LAbrini_09335 1000 -
CP110420.1 2024151 2024151 LAbrini_09340 1000 -
CP110420.1 2024702 2024702 LAbrini_09345 1000 -
CP110420.1 2027495 2027495 LAbrini_09350 1000 -
CP110420.1 2029877 2029877 LAbrini_09355 1000 -
CP110420.1 2030200 2030200 LAbrini_09360 1000 -
CP110420.1 2031860 2031860 LAbrini_09365 1000 -
CP110420.1 2033448 2033448 LAbrini_09370 1000 -
CP110420.1 2034671 2034671 LAbrini_09375 1000 -
CP110420.1 2035786 2035786 LAbrini_09380 1000 +
CP110420.1 2036355 2036355 LAbrini_09385 1000 -
CP110420.1 2037310 2037310 LAbrini_09390 1000 -
CP110420.1 2037738 2037738 LAbrini_09395 1000 -
CP110420.1 2038963 2038963 LAbrini_09400 1000 -
CP110420.1 2039917 2039917 LAbrini_09405 1000 -
CP110420.1 2041716 2041716 LAbrini_09410 1000 -
CP110420.1 2042424 2042424 LAbrini_09415 1000 -
CP110420.1 2043498 2043498 LAbrini_09420 1000 -
CP110420.1 2045104 2045104 LAbrini_09425 1000 -
CP110420.1 2045990 2045990 LAbrini_09430 1000 -
CP110420.1 2046344 2046344 LAbrini_09435 1000 -
CP110420.1 2046974 2046974 LAbrini_09440 1000 -
CP110420.1 2048017 2048017 LAbrini_09445 1000 -
CP110420.1 2049294 2049294 LAbrini_09450 1000 -
CP110420.1 2050773 2050773 LAbrini_09455 1000 -
CP110420.1 2052235 2052235 LAbrini_09460 1000 -
CP110420.1 2052771 2052771 LAbrini_09465 1000 -
CP110420.1 2054146 2054146 LAbrini_09470 1000 -
CP110420.1 2055585 2055585 LAbrini_09475 1000 -
CP110420.1 2057506 2057506 LAbrini_09480 1000 -
CP110420.1 2058666 2058666 LAbrini_09485 1000 -
CP110420.1 2059502 2059502 LAbrini_09490 1000 -
CP110420.1 2059920 2059920 LAbrini_09495 1000 -
CP110420.1 2060539 2060539 LAbrini_09500 1000 -
CP110420.1 2061273 2061273 LAbrini_09505 1000 -
CP110420.1 2062095 2062095 LAbrini_09510 1000 -
CP110420.1 2062934 2062934 LAbrini_09515 1000 -
CP110420.1 2063874 2063874 LAbrini_09520 1000 -
CP110420.1 2064272 2064272 LAbrini_09525 1000 -
CP110420.1 2065282 2065282 LAbrini_09530 1000 -
CP110420.1 2065924 2065924 LAbrini_09535 1000 -
CP110420.1 2066340 2066340 LAbrini_09540 1000 -
CP110420.1 2066905 2066905 LAbrini_09545 1000 -
CP110420.1 2067034 2067034 LAbrini_09550 1000 -
CP110420.1 2067561 2067561 LAbrini_09555 1000 -
CP110420.1 2068240 2068240 LAbrini_09560 1000 -
CP110420.1 2069522 2069522 LAbrini_09565 1000 -
CP110420.1 2069985 2069985 LAbrini_09570 1000 -
CP110420.1 2070177 2070177 LAbrini_09575 1000 -
CP110420.1 2070690 2070690 LAbrini_09580 1000 -
CP110420.1 2071068 2071068 LAbrini_09585 1000 -
CP110420.1 2071684 2071684 LAbrini_09590 1000 -
CP110420.1 2072115 2072115 LAbrini_09595 1000 -
CP110420.1 2072313 2072313 LAbrini_09600 1000 -
CP110420.1 2072881 2072881 LAbrini_09605 1000 -
CP110420.1 2073217 2073217 LAbrini_09610 1000 -
CP110420.1 2073614 2073614 LAbrini_09615 1000 -
CP110420.1 2073889 2073889 LAbrini_09620 1000 -
CP110420.1 2074091 2074091 LAbrini_09625 1000 -
CP110420.1 2074552 2074552 LAbrini_09630 1000 -
CP110420.1 2075242 2075242 LAbrini_09635 1000 -
CP110420.1 2075599 2075599 LAbrini_09640 1000 -
CP110420.1 2076007 2076007 LAbrini_09645 1000 -
CP110420.1 2076895 2076895 LAbrini_09650 1000 -
CP110420.1 2077194 2077194 LAbrini_09655 1000 -
CP110420.1 2077839 2077839 LAbrini_09660 1000 -
CP110420.1 2078538 2078538 LAbrini_09665 1000 -
CP110420.1 2079194 2079194 LAbrini_09670 1000 -
CP110420.1 2080427 2080427 LAbrini_09675 1000 -
CP110420.1 2082575 2082575 LAbrini_09680 1000 -
CP110420.1 2083201 2083201 LAbrini_09685 1000 -
CP110420.1 2083659 2083659 LAbrini_09690 1000 -
CP110420.1 2084015 2084015 LAbrini_09695 1000 -
CP110420.1 2087569 2087569 LAbrini_09700 1000 -
CP110420.1 2091606 2091606 LAbrini_09705 1000 -
CP110420.1 2092013 2092013 LAbrini_09710 1000 -
CP110420.1 2092716 2092716 LAbrini_09715 1000 -
CP110420.1 2093462 2093462 LAbrini_09720 1000 -
CP110420.1 2093958 2093958 LAbrini_09725 1000 -
CP110420.1 2094521 2094521 LAbrini_09730 1000 -
CP110420.1 2094795 2094795 LAbrini_09735 1000 -
CP110420.1 2095129 2095129 LAbrini_09740 1000 -
CP110420.1 2096649 2096649 LAbrini_09755 1000 -
CP110420.1 2097364 2097364 LAbrini_09760 1000 -
CP110420.1 2097873 2097873 LAbrini_09765 1000 -
CP110420.1 2098984 2098984 LAbrini_09770 1000 -
CP110420.1 2099436 2099436 LAbrini_09775 1000 -
CP110420.1 2101115 2101115 LAbrini_09780 1000 -
CP110420.1 2101811 2101811 LAbrini_09785 1000 -
CP110420.1 2103242 2103242 LAbrini_09790 1000 +
CP110420.1 2103686 2103686 LAbrini_09795 1000 -
CP110420.1 2104765 2104765 LAbrini_09800 1000 -
CP110420.1 2106226 2106226 LAbrini_09805 1000 -
CP110420.1 2108688 2108688 LAbrini_09810 1000 -
CP110420.1 2109731 2109731 LAbrini_09815 1000 -
CP110420.1 2110353 2110353 LAbrini_09820 1000 -
CP110420.1 2111042 2111042 LAbrini_09825 1000 -
CP110420.1 2111412 2111412 LAbrini_09830 1000 -
CP110420.1 2119387 2119387 LAbrini_09865 1000 -
CP110420.1 2121226 2121226 LAbrini_09870 1000 -
CP110420.1 2123159 2123159 LAbrini_09880 1000 -
CP110420.1 2124687 2124687 LAbrini_09885 1000 -
CP110420.1 2125336 2125336 LAbrini_09890 1000 -
CP110420.1 2126216 2126216 LAbrini_09895 1000 -
CP110420.1 2127187 2127187 LAbrini_09900 1000 -
CP110420.1 2128281 2128281 LAbrini_09905 1000 -
CP110420.1 2130172 2130172 LAbrini_09910 1000 -
CP110420.1 2130704 2130704 LAbrini_09915 1000 -
CP110420.1 2132538 2132538 LAbrini_09920 1000 -
CP110420.1 2135812 2135812 LAbrini_09950 1000 -
CP110420.1 2136409 2136409 LAbrini_09955 1000 -
CP110420.1 2136809 2136809 LAbrini_09960 1000 -
CP110420.1 2137246 2137246 LAbrini_09965 1000 -
CP110420.1 2137606 2137606 LAbrini_09970 1000 -
CP110420.1 2137914 2137914 LAbrini_09975 1000 -
CP110420.1 2138470 2138470 LAbrini_09980 1000 -
CP110420.1 2139930 2139930 LAbrini_09985 1000 -
CP110420.1 2141617 2141617 LAbrini_09990 1000 -
CP110420.1 2142333 2142333 LAbrini_09995 1000 -
CP110420.1 2143434 2143434 LAbrini_10000 1000 -
CP110420.1 2147231 2147231 LAbrini_10005 1000 -
CP110420.1 2147898 2147898 LAbrini_10010 1000 -
CP110420.1 2149159 2149159 LAbrini_10015 1000 -
CP110420.1 2150575 2150575 LAbrini_10020 1000 -
CP110420.1 2151476 2151476 LAbrini_10025 1000 -
CP110420.1 2152458 2152458 LAbrini_10030 1000 -
CP110420.1 2154012 2154012 LAbrini_10035 1000 -
CP110420.1 2154404 2154404 LAbrini_10040 1000 -
CP110420.1 2155483 2155483 LAbrini_10045 1000 +
CP110420.1 2156923 2156923 LAbrini_10050 1000 +
CP110420.1 2157967 2157967 LAbrini_10060 1000 -
CP110420.1 2158671 2158671 LAbrini_10065 1000 -
CP110420.1 2159902 2159902 LAbrini_10070 1000 +
CP110420.1 2160620 2160620 LAbrini_10075 1000 +
CP110420.1 2161057 2161057 LAbrini_10080 1000 -
CP110420.1 2162060 2162060 LAbrini_10085 1000 -
CP110420.1 2163052 2163052 LAbrini_10090 1000 -
CP110420.1 2164571 2164571 LAbrini_10095 1000 +
CP110420.1 2165699 2165699 LAbrini_10100 1000 +
CP110420.1 2166702 2166702 LAbrini_10105 1000 -
CP110420.1 2167458 2167458 LAbrini_10110 1000 -
CP110420.1 2168585 2168585 LAbrini_10115 1000 +
CP110420.1 2170714 2170714 LAbrini_10120 1000 -
CP110420.1 2171480 2171480 LAbrini_10125 1000 +
CP110420.1 2171902 2171902 LAbrini_10130 1000 +
CP110420.1 2173194 2173194 LAbrini_10135 1000 +
CP110420.1 2174043 2174043 LAbrini_10140 1000 +
CP110420.1 2174436 2174436 LAbrini_10145 1000 +
CP110420.1 2175060 2175060 LAbrini_10150 1000 +
CP110420.1 2177122 2177122 LAbrini_10155 1000 +
CP110420.1 2178616 2178616 LAbrini_10160 1000 +
CP110420.1 2179160 2179160 LAbrini_10165 1000 +
CP110420.1 2179739 2179739 LAbrini_10170 1000 +
CP110420.1 2180268 2180268 LAbrini_10175 1000 +
CP110420.1 2181484 2181484 LAbrini_10180 1000 +
CP110420.1 2182757 2182757 LAbrini_10185 1000 -
CP110420.1 2183743 2183743 LAbrini_10190 1000 -
CP110420.1 2184616 2184616 LAbrini_10195 1000 -
CP110420.1 2185593 2185593 LAbrini_10200 1000 -
CP110420.1 2186961 2186961 LAbrini_10205 1000 -
CP110420.1 2187439 2187439 LAbrini_10210 1000 -
CP110420.1 2187954 2187954 LAbrini_10215 1000 -
CP110420.1 2189218 2189218 LAbrini_10220 1000 -
CP110420.1 2189975 2189975 LAbrini_10225 1000 -
CP110420.1 2190935 2190935 LAbrini_10230 1000 -
CP110420.1 2191944 2191944 LAbrini_10235 1000 -
CP110420.1 2192917 2192917 LAbrini_10240 1000 -
CP110420.1 2193432 2193432 LAbrini_10245 1000 -
CP110420.1 2194855 2194855 LAbrini_10250 1000 +
CP110420.1 2195846 2195846 LAbrini_10255 1000 +
CP110420.1 2197438 2197438 LAbrini_10280 1000 -
CP110420.1 2198264 2198264 LAbrini_10285 1000 -
CP110420.1 2198848 2198848 LAbrini_10290 1000 +
CP110420.1 2200102 2200102 LAbrini_10295 1000 -
CP110420.1 2201188 2201188 LAbrini_10300 1000 -
CP110420.1 2202539 2202539 LAbrini_10305 1000 -
CP110420.1 2204119 2204119 LAbrini_10310 1000 +
CP110420.1 2204576 2204576 LAbrini_10315 1000 +
CP110420.1 2205993 2205993 LAbrini_10320 1000 +
CP110420.1 2207292 2207292 LAbrini_10325 1000 -
CP110420.1 2208643 2208643 LAbrini_10330 1000 +
CP110420.1 2209761 2209761 LAbrini_10335 1000 +
CP110420.1 2211154 2211154 LAbrini_10340 1000 -
CP110420.1 2211726 2211726 LAbrini_10345 1000 +
CP110420.1 2212068 2212068 LAbrini_10350 1000 -
CP110420.1 2213088 2213088 LAbrini_10355 1000 +
CP110420.1 2213855 2213855 LAbrini_10360 1000 +
CP110420.1 2214320 2214320 LAbrini_10365 1000 -
CP110420.1 2215037 2215037 LAbrini_10370 1000 -
CP110420.1 2217299 2217299 LAbrini_10375 1000 -
CP110420.1 2218438 2218438 LAbrini_10380 1000 -
CP110420.1 2220294 2220294 LAbrini_10385 1000 -
CP110420.1 2221783 2221783 LAbrini_10390 1000 -
CP110420.1 2223269 2223269 LAbrini_10395 1000 +
CP110420.1 2224276 2224276 LAbrini_10400 1000 +
CP110420.1 2225816 2225816 LAbrini_10405 1000 -
CP110420.1 2226802 2226802 LAbrini_10410 1000 -
CP110420.1 2228282 2228282 LAbrini_10415 1000 -
CP110420.1 2228631 2228631 LAbrini_10420 1000 -
CP110420.1 2230005 2230005 LAbrini_10425 1000 -
CP110420.1 2230857 2230857 LAbrini_10430 1000 -
CP110420.1 2232134 2232134 LAbrini_10435 1000 -
CP110420.1 2234086 2234086 LAbrini_10440 1000 +
CP110420.1 2235209 2235209 LAbrini_10445 1000 +
CP110420.1 2236249 2236249 LAbrini_10450 1000 -
CP110420.1 2237301 2237301 LAbrini_10455 1000 -
CP110420.1 2237919 2237919 LAbrini_10460 1000 -
CP110420.1 2239115 2239115 LAbrini_10470 1000 +
CP110420.1 2239616 2239616 LAbrini_10475 1000 +
CP110420.1 2240135 2240135 LAbrini_10480 1000 -
CP110420.1 2241569 2241569 LAbrini_10485 1000 -
CP110420.1 2243477 2243477 LAbrini_10490 1000 -
CP110420.1 2243921 2243921 LAbrini_10495 1000 -
CP110420.1 2245925 2245925 LAbrini_10500 1000 -
CP110420.1 2246923 2246923 LAbrini_10505 1000 -
CP110420.1 2247405 2247405 LAbrini_10510 1000 -
CP110420.1 2247684 2247684 LAbrini_10515 1000 -
CP110420.1 2248137 2248137 LAbrini_10520 1000 -
CP110420.1 2248529 2248529 LAbrini_10525 1000 -
CP110420.1 2248745 2248745 LAbrini_10530 1000 -
CP110420.1 2249651 2249651 LAbrini_10535 1000 -
CP110420.1 2250359 2250359 LAbrini_10540 1000 +
CP110420.1 2251493 2251493 LAbrini_10545 1000 +
CP110420.1 2252094 2252094 LAbrini_10550 1000 -
CP110420.1 2252381 2252381 LAbrini_10555 1000 -
CP110420.1 2252937 2252937 LAbrini_10560 1000 -
CP110420.1 2253805 2253805 LAbrini_10565 1000 -
CP110420.1 2254708 2254708 LAbrini_10570 1000 -
CP110420.1 2255581 2255581 LAbrini_10575 1000 -
CP110420.1 2256320 2256320 LAbrini_10580 1000 -
CP110420.1 2258218 2258218 LAbrini_10585 1000 -
CP110420.1 2259900 2259900 LAbrini_10590 1000 -
CP110420.1 2260543 2260543 LAbrini_10595 1000 -
CP110420.1 2261220 2261220 LAbrini_10600 1000 -
CP110420.1 2261426 2261426 LAbrini_10605 1000 -
CP110420.1 2261812 2261812 LAbrini_10610 1000 -
CP110420.1 2262544 2262544 LAbrini_10615 1000 +
CP110420.1 2264153 2264153 LAbrini_10620 1000 +
CP110420.1 2265284 2265284 LAbrini_10625 1000 +
CP110420.1 2265560 2265560 LAbrini_10630 1000 +
CP110420.1 2266679 2266679 LAbrini_10635 1000 +
CP110420.1 2266963 2266963 LAbrini_10640 1000 +
CP110420.1 2268891 2268891 LAbrini_10645 1000 +
CP110420.1 2277042 2277042 LAbrini_10670 1000 +
CP110420.1 2277665 2277665 LAbrini_10675 1000 +
CP110420.1 2278226 2278226 LAbrini_10680 1000 +
CP110420.1 2281019 2281019 LAbrini_10685 1000 +
CP110420.1 2282426 2282426 LAbrini_10690 1000 +
CP110420.1 2283150 2283150 LAbrini_10695 1000 +
CP110420.1 2285234 2285234 LAbrini_10715 1000 -
CP110420.1 2287139 2287139 LAbrini_10720 1000 -
CP110420.1 2287848 2287848 LAbrini_10725 1000 +
CP110420.1 2288054 2288054 LAbrini_10730 1000 +
CP110420.1 2289163 2289163 LAbrini_10735 1000 +
CP110420.1 2289409 2289409 LAbrini_10740 1000 +
CP110420.1 2290121 2290121 LAbrini_10745 1000 +
CP110420.1 2290599 2290599 LAbrini_10750 1000 +
CP110420.1 2290880 2290880 LAbrini_10755 1000 +
CP110420.1 2292102 2292102 LAbrini_10760 1000 +
CP110420.1 2293090 2293090 LAbrini_10765 1000 +
CP110420.1 2293364 2293364 LAbrini_10770 1000 +
CP110420.1 2293978 2293978 LAbrini_10775 1000 +
CP110420.1 2294279 2294279 LAbrini_10780 1000 +
CP110420.1 2294873 2294873 LAbrini_10785 1000 +
CP110420.1 2295950 2295950 LAbrini_10790 1000 -
CP110420.1 2296707 2296707 LAbrini_10795 1000 +
CP110420.1 2297157 2297157 LAbrini_10800 1000 +
CP110420.1 2297363 2297363 LAbrini_10805 1000 -
CP110420.1 2297931 2297931 LAbrini_10810 1000 -
CP110420.1 2298906 2298906 LAbrini_10815 1000 +
CP110420.1 2303673 2303673 LAbrini_10820 1000 +
CP110420.1 2304872 2304872 LAbrini_10825 1000 -
CP110420.1 2305048 2305048 LAbrini_10830 1000 -
CP110420.1 2307495 2307495 LAbrini_10835 1000 -
CP110420.1 2307834 2307834 LAbrini_10840 1000 -
CP110420.1 2308723 2308723 LAbrini_10845 1000 -
CP110420.1 2309016 2309016 LAbrini_10850 1000 -
CP110420.1 2309536 2309536 LAbrini_10855 1000 +
CP110420.1 2312223 2312223 LAbrini_10860 1000 +
CP110420.1 2312875 2312875 LAbrini_10865 1000 +
CP110420.1 2313440 2313440 LAbrini_10870 1000 +
CP110420.1 2314213 2314213 LAbrini_10875 1000 +
CP110420.1 2315848 2315848 LAbrini_10880 1000 +
CP110420.1 2317503 2317503 LAbrini_10885 1000 +
CP110420.1 2317725 2317725 LAbrini_10890 1000 +
CP110420.1 2318270 2318270 LAbrini_10895 1000 +
CP110420.1 2319094 2319094 LAbrini_10900 1000 +
CP110420.1 2320133 2320133 LAbrini_10905 1000 -
CP110420.1 2321339 2321339 LAbrini_10910 1000 +
CP110420.1 2322310 2322310 LAbrini_10915 1000 +
CP110420.1 2324330 2324330 LAbrini_10920 1000 +
CP110420.1 2325930 2325930 LAbrini_10925 1000 +
CP110420.1 2326701 2326701 LAbrini_10930 1000 +
CP110420.1 2327658 2327658 LAbrini_10935 1000 -
CP110420.1 2328511 2328511 LAbrini_10940 1000 -
CP110420.1 2329373 2329373 LAbrini_10945 1000 -
CP110420.1 2330811 2330811 LAbrini_10950 1000 -
CP110420.1 2332016 2332016 LAbrini_10955 1000 -
CP110420.1 2333017 2333017 LAbrini_10960 1000 -
CP110420.1 2334098 2334098 LAbrini_10965 1000 +
CP110420.1 2334685 2334685 LAbrini_10970 1000 -
CP110420.1 2336321 2336321 LAbrini_10975 1000 -
CP110420.1 2336985 2336985 LAbrini_10985 1000 +
CP110420.1 2337609 2337609 LAbrini_10995 1000 -
CP110420.1 2338363 2338363 LAbrini_11000 1000 -
CP110420.1 2339096 2339096 LAbrini_11005 1000 -
CP110420.1 2340177 2340177 LAbrini_11010 1000 -
CP110420.1 2341102 2341102 LAbrini_11015 1000 -
CP110420.1 2341796 2341796 LAbrini_11020 1000 -
CP110420.1 2342727 2342727 LAbrini_11035 1000 +
CP110420.1 2344470 2344470 LAbrini_11040 1000 +
CP110420.1 2344863 2344863 LAbrini_11045 1000 +
CP110420.1 2345564 2345564 LAbrini_11050 1000 +
CP110420.1 2345994 2345994 LAbrini_11055 1000 +
CP110420.1 2346339 2346339 LAbrini_11060 1000 +
CP110420.1 2347165 2347165 LAbrini_11065 1000 +
CP110420.1 2347735 2347735 LAbrini_11070 1000 +
CP110420.1 2348494 2348494 LAbrini_11075 1000 +
CP110420.1 2349396 2349396 LAbrini_11080 1000 +
CP110420.1 2349608 2349608 LAbrini_11085 1000 +
CP110420.1 2350479 2350479 LAbrini_11090 1000 +
CP110420.1 2351570 2351570 LAbrini_11095 1000 +
CP110420.1 2352508 2352508 LAbrini_11100 1000 +
CP110420.1 2354077 2354077 LAbrini_11105 1000 +
CP110420.1 2360612 2360612 LAbrini_11130 1000 -
CP110420.1 2361225 2361225 LAbrini_11135 1000 +
CP110420.1 2361890 2361890 LAbrini_11140 1000 +
CP110420.1 2363248 2363248 LAbrini_11145 1000 +
CP110420.1 2363925 2363925 LAbrini_11150 1000 +
CP110420.1 2366595 2366595 LAbrini_11155 1000 +
CP110420.1 2367617 2367617 LAbrini_11160 1000 +
CP110420.1 2368659 2368659 LAbrini_11165 1000 +
CP110420.1 2369734 2369734 LAbrini_11170 1000 -
CP110420.1 2370524 2370524 LAbrini_11175 1000 +
CP110420.1 2377465 2377465 LAbrini_11200 1000 +
CP110420.1 2378318 2378318 LAbrini_11205 1000 -
CP110420.1 2379588 2379588 LAbrini_11210 1000 -
CP110420.1 2381077 2381077 LAbrini_11215 1000 -
CP110420.1 2381837 2381837 LAbrini_11220 1000 -
CP110420.1 2383819 2383819 LAbrini_11225 1000 +
CP110420.1 2385286 2385286 LAbrini_11230 1000 +
CP110420.1 2386858 2386858 LAbrini_11235 1000 +
CP110420.1 2388689 2388689 LAbrini_11240 1000 +
CP110420.1 2389788 2389788 LAbrini_11245 1000 +
CP110420.1 2391263 2391263 LAbrini_11250 1000 +
CP110420.1 2398209 2398209 LAbrini_11270 1000 -
CP110420.1 2399688 2399688 LAbrini_11280 1000 +
CP110420.1 2400250 2400250 LAbrini_11285 1000 -
CP110420.1 2401183 2401183 LAbrini_11290 1000 -
CP110420.1 2402429 2402429 LAbrini_11295 1000 +
CP110420.1 2402620 2402620 LAbrini_11300 1000 +
CP110420.1 2404086 2404086 LAbrini_11305 1000 +
CP110420.1 2404900 2404900 LAbrini_11310 1000 +
CP110420.1 2405246 2405246 LAbrini_11315 1000 +
CP110420.1 2406195 2406195 LAbrini_11320 1000 +
CP110420.1 2407111 2407111 LAbrini_11325 1000 +
CP110420.1 2407560 2407560 LAbrini_11330 1000 +
CP110420.1 2407880 2407880 LAbrini_11335 1000 +
CP110420.1 2408671 2408671 LAbrini_11340 1000 +
CP110420.1 2409697 2409697 LAbrini_11345 1000 +
CP110420.1 2410456 2410456 LAbrini_11350 1000 +
CP110420.1 2411560 2411560 LAbrini_11355 1000 +
CP110420.1 2413044 2413044 LAbrini_11360 1000 +
CP110420.1 2414283 2414283 LAbrini_11365 1000 -
CP110420.1 2415080 2415080 LAbrini_11370 1000 +
CP110420.1 2416671 2416671 LAbrini_11375 1000 -
CP110420.1 2417333 2417333 LAbrini_11380 1000 -
CP110420.1 2417999 2417999 LAbrini_11385 1000 -
CP110420.1 2418914 2418914 LAbrini_11390 1000 +
CP110420.1 2419640 2419640 LAbrini_11395 1000 -
CP110420.1 2420189 2420189 LAbrini_11400 1000 -
CP110420.1 2421148 2421148 LAbrini_11405 1000 +
CP110420.1 2422272 2422272 LAbrini_11410 1000 +
CP110420.1 2423248 2423248 LAbrini_11415 1000 +
CP110420.1 2425773 2425773 LAbrini_11420 1000 -
CP110420.1 2424839 2424839 LAbrini_11420 1000 -
CP110420.1 2426340 2426340 LAbrini_11425 1000 -
CP110420.1 2426538 2426538 LAbrini_11430 1000 -
CP110420.1 2426961 2426961 LAbrini_11435 1000 +
CP110420.1 2427562 2427562 LAbrini_11440 1000 +
CP110420.1 2428174 2428174 LAbrini_11445 1000 +
CP110420.1 2429102 2429102 LAbrini_11450 1000 +
CP110420.1 2431319 2431319 LAbrini_11455 1000 +
CP110420.1 2432421 2432421 LAbrini_11460 1000 +
CP110420.1 2433570 2433570 LAbrini_11465 1000 +
CP110420.1 2434126 2434126 LAbrini_11470 1000 +
CP110420.1 2435067 2435067 LAbrini_11475 1000 +
CP110420.1 2436387 2436387 LAbrini_11480 1000 +
CP110420.1 2437152 2437152 LAbrini_11485 1000 +
CP110420.1 2438073 2438073 LAbrini_11490 1000 +
CP110420.1 2439028 2439028 LAbrini_11495 1000 +
CP110420.1 2439318 2439318 LAbrini_11500 1000 -
CP110420.1 2439739 2439739 LAbrini_11505 1000 +
CP110420.1 2441890 2441890 LAbrini_11510 1000 +
CP110420.1 2442450 2442450 LAbrini_11515 1000 +
CP110420.1 2443291 2443291 LAbrini_11520 1000 -
CP110420.1 2444077 2444077 LAbrini_11525 1000 +
CP110420.1 2446307 2446307 LAbrini_11530 1000 +
CP110420.1 2449571 2449571 LAbrini_11535 1000 +
CP110420.1 2450677 2450677 LAbrini_11540 1000 +
CP110420.1 2451506 2451506 LAbrini_11545 1000 +
CP110420.1 2455729 2455729 LAbrini_11550 1000 +
CP110420.1 2456869 2456869 LAbrini_11555 1000 -
CP110420.1 2457142 2457142 LAbrini_11560 1000 -
CP110420.1 2457867 2457867 LAbrini_11565 1000 +
CP110420.1 2459479 2459479 LAbrini_11570 1000 +
CP110420.1 2461001 2461001 LAbrini_11575 1000 +
CP110420.1 2462415 2462415 LAbrini_11580 1000 -
CP110420.1 2463721 2463721 LAbrini_11585 1000 +
CP110420.1 2464752 2464752 LAbrini_11590 1000 +
CP110420.1 2464999 2464999 LAbrini_11595 1000 +
CP110420.1 2465787 2465787 LAbrini_11600 1000 +
CP110420.1 2466916 2466916 LAbrini_11605 1000 -
CP110420.1 2468154 2468154 LAbrini_11610 1000 +
CP110420.1 2469288 2469288 LAbrini_11615 1000 +
CP110420.1 2470366 2470366 LAbrini_11620 1000 +
CP110420.1 2470997 2470997 LAbrini_11625 1000 +
CP110420.1 2472949 2472949 LAbrini_11630 1000 +
CP110420.1 2474065 2474065 LAbrini_11635 1000 +
CP110420.1 2476794 2476794 LAbrini_11640 1000 +
CP110420.1 2478236 2478236 LAbrini_11645 1000 +
CP110420.1 2479768 2479768 LAbrini_11650 1000 +
CP110420.1 2482111 2482111 LAbrini_11655 1000 +
CP110420.1 2482872 2482872 LAbrini_11660 1000 -
CP110420.1 2484607 2484607 LAbrini_11665 1000 +
CP110420.1 2486204 2486204 LAbrini_11670 1000 +
CP110420.1 2486707 2486707 LAbrini_11675 1000 +
CP110420.1 2487273 2487273 LAbrini_11680 1000 +
CP110420.1 2489088 2489088 LAbrini_11685 1000 +
CP110420.1 2489614 2489614 LAbrini_11690 1000 +
CP110420.1 2491133 2491133 LAbrini_11695 1000 -
CP110420.1 2491518 2491518 LAbrini_11700 1000 +
CP110420.1 2492560 2492560 LAbrini_11705 1000 +
CP110420.1 2493484 2493484 LAbrini_11710 1000 +
CP110420.1 2494622 2494622 LAbrini_11715 1000 +
CP110420.1 2495317 2495317 LAbrini_11720 1000 +
CP110420.1 2496152 2496152 LAbrini_11725 1000 +
CP110420.1 2497257 2497257 LAbrini_11730 1000 +
CP110420.1 2497817 2497817 LAbrini_11735 1000 +
CP110420.1 2498393 2498393 LAbrini_11740 1000 +
CP110420.1 2499167 2499167 LAbrini_11745 1000 +
CP110420.1 2499627 2499627 LAbrini_11750 1000 +
CP110420.1 2500673 2500673 LAbrini_11755 1000 +
CP110420.1 2502221 2502221 LAbrini_11760 1000 +
CP110420.1 2502612 2502612 LAbrini_11765 1000 +
CP110420.1 2503338 2503338 LAbrini_11770 1000 +
CP110420.1 2503630 2503630 LAbrini_11775 1000 +
CP110420.1 2504124 2504124 LAbrini_11780 1000 +
CP110420.1 2504674 2504674 LAbrini_11785 1000 +
CP110420.1 2506211 2506211 LAbrini_11790 1000 +
CP110420.1 2507075 2507075 LAbrini_11795 1000 +
CP110420.1 2508536 2508536 LAbrini_11800 1000 +
CP110420.1 2509274 2509274 LAbrini_11805 1000 +
CP110420.1 2510106 2510106 LAbrini_11810 1000 +
CP110420.1 2511550 2511550 LAbrini_11815 1000 +
CP110420.1 2512748 2512748 LAbrini_11820 1000 +
CP110420.1 2513687 2513687 LAbrini_11825 1000 +
CP110420.1 2514039 2514039 LAbrini_11830 1000 +
CP110420.1 2515162 2515162 LAbrini_11835 1000 -
CP110420.1 2516747 2516747 LAbrini_11865 1000 +
CP110420.1 2518053 2518053 LAbrini_11870 1000 +
CP110420.1 2520274 2520274 LAbrini_11875 1000 +
CP110420.1 2521269 2521269 LAbrini_11880 1000 +
CP110420.1 2522382 2522382 LAbrini_11885 1000 +
CP110420.1 2523090 2523090 LAbrini_11890 1000 +
CP110420.1 2525624 2525624 LAbrini_11895 1000 +
CP110420.1 2525703 2525703 LAbrini_11895 1000 +
CP110420.1 2526811 2526811 LAbrini_11900 1000 +
CP110420.1 2528209 2528209 LAbrini_11905 1000 +
CP110420.1 2529648 2529648 LAbrini_11910 1000 -
CP110420.1 2531150 2531150 LAbrini_11915 1000 +
CP110420.1 2533863 2533863 LAbrini_11920 1000 +
CP110420.1 2534598 2534598 LAbrini_11925 1000 +
CP110420.1 2536517 2536517 LAbrini_11930 1000 +
CP110420.1 2536788 2536788 LAbrini_11935 1000 +
CP110420.1 2537518 2537518 LAbrini_11940 1000 -
CP110420.1 2538509 2538509 LAbrini_11945 1000 +
CP110420.1 2539376 2539376 LAbrini_11950 1000 -
CP110420.1 2542519 2542519 LAbrini_11960 1000 -
CP110420.1 2543069 2543069 LAbrini_11965 1000 -
CP110420.1 2543634 2543634 LAbrini_11970 1000 -
CP110420.1 2544521 2544521 LAbrini_11975 1000 -
CP110420.1 2545180 2545180 LAbrini_11980 1000 -
CP110420.1 2546452 2546452 LAbrini_11985 1000 -
CP110420.1 2546829 2546829 LAbrini_11990 1000 -
CP110420.1 2547698 2547698 LAbrini_11995 1000 +
CP110420.1 2549870 2549870 LAbrini_12000 1000 -
CP110420.1 2551432 2551432 LAbrini_12005 1000 +
CP110420.1 2552507 2552507 LAbrini_12010 1000 +
CP110420.1 2553827 2553827 LAbrini_12015 1000 +
CP110420.1 2554644 2554644 LAbrini_12020 1000 +
CP110420.1 2555552 2555552 LAbrini_12025 1000 +
CP110420.1 2556462 2556462 LAbrini_12030 1000 +
CP110420.1 2557079 2557079 LAbrini_12035 1000 +
CP110420.1 2558604 2558604 LAbrini_12040 1000 +
CP110420.1 2559890 2559890 LAbrini_12045 1000 +
CP110420.1 2560690 2560690 LAbrini_12050 1000 +
CP110420.1 2561744 2561744 LAbrini_12055 1000 +
CP110420.1 2562807 2562807 LAbrini_12060 1000 +
CP110420.1 2564787 2564787 LAbrini_12065 1000 -
CP110420.1 2565083 2565083 LAbrini_12070 1000 -
CP110420.1 2567208 2567208 LAbrini_12075 1000 -
CP110420.1 2567608 2567608 LAbrini_12080 1000 -
CP110420.1 2569539 2569539 LAbrini_12085 1000 +
CP110420.1 2569961 2569961 LAbrini_12090 1000 -
CP110420.1 2570970 2570970 LAbrini_12095 1000 +
CP110420.1 2571654 2571654 LAbrini_12100 1000 +
CP110420.1 2572220 2572220 LAbrini_12105 1000 +
CP110420.1 2573195 2573195 LAbrini_12110 1000 +
CP110420.1 2574281 2574281 LAbrini_12115 1000 -
CP110420.1 2576951 2576951 LAbrini_12120 1000 +
CP110420.1 2578332 2578332 LAbrini_12125 1000 +
CP110420.1 2579258 2579258 LAbrini_12130 1000 +
CP110420.1 2579735 2579735 LAbrini_12135 1000 +
CP110420.1 2580111 2580111 LAbrini_12140 1000 +
CP110420.1 2581706 2581706 LAbrini_12145 1000 +
CP110420.1 2583323 2583323 LAbrini_12150 1000 +
CP110420.1 2583603 2583603 LAbrini_12155 1000 +
CP110420.1 2584129 2584129 LAbrini_12160 1000 +
CP110420.1 2584953 2584953 LAbrini_12165 1000 +
CP110420.1 2586128 2586128 LAbrini_12170 1000 +
CP110420.1 2586804 2586804 LAbrini_12175 1000 +
CP110420.1 2587868 2587868 LAbrini_12180 1000 +
CP110420.1 2589147 2589147 LAbrini_12185 1000 +
CP110420.1 2590452 2590452 LAbrini_12190 1000 +
CP110420.1 2592472 2592472 LAbrini_12195 1000 +
CP110420.1 2595364 2595364 LAbrini_12200 1000 +
CP110420.1 2595857 2595857 LAbrini_12205 1000 +
CP110420.1 2597064 2597064 LAbrini_12210 1000 +
CP110420.1 2598634 2598634 LAbrini_12215 1000 +
CP110420.1 2599260 2599260 LAbrini_12220 1000 +
CP110420.1 2601333 2601333 LAbrini_12225 1000 +
CP110420.1 2602369 2602369 LAbrini_12230 1000 +
CP110420.1 2603250 2603250 LAbrini_12235 1000 +
CP110420.1 2604592 2604592 LAbrini_12240 1000 +
CP110420.1 2605554 2605554 LAbrini_12245 1000 +
CP110420.1 2606865 2606865 LAbrini_12250 1000 +
CP110420.1 2610557 2610557 LAbrini_12255 1000 +
CP110420.1 2611544 2611544 LAbrini_12260 1000 +
CP110420.1 2613573 2613573 LAbrini_12265 1000 +
CP110420.1 2615134 2615134 LAbrini_12270 1000 -
CP110420.1 2617183 2617183 LAbrini_12275 1000 +
CP110420.1 2618456 2618456 LAbrini_12280 1000 +
CP110420.1 2619666 2619666 LAbrini_12285 1000 +
CP110420.1 2620589 2620589 LAbrini_12290 1000 +
CP110420.1 2621688 2621688 LAbrini_12295 1000 +
CP110420.1 2622674 2622674 LAbrini_12300 1000 +
CP110420.1 2624419 2624419 LAbrini_12305 1000 +
CP110420.1 2624962 2624962 LAbrini_12310 1000 +
CP110420.1 2625488 2625488 LAbrini_12315 1000 +
CP110420.1 2625832 2625832 LAbrini_12320 1000 +
CP110420.1 2626470 2626470 LAbrini_12325 1000 +
CP110420.1 2628289 2628289 LAbrini_12330 1000 +
CP110420.1 2628845 2628845 LAbrini_12335 1000 +
CP110420.1 2630115 2630115 LAbrini_12340 1000 +
CP110420.1 2631915 2631915 LAbrini_12345 1000 +
CP110420.1 2632877 2632877 LAbrini_12350 1000 +
CP110420.1 2635935 2635935 LAbrini_12355 1000 +
CP110420.1 2636555 2636555 LAbrini_12360 1000 +
CP110420.1 2637132 2637132 LAbrini_12365 1000 +
CP110420.1 2638499 2638499 LAbrini_12370 1000 +
CP110420.1 2639833 2639833 LAbrini_12375 1000 +
CP110420.1 2640367 2640367 LAbrini_12380 1000 -
CP110420.1 2641018 2641018 LAbrini_12385 1000 +
CP110420.1 2642376 2642376 LAbrini_12390 1000 +
CP110420.1 2642921 2642921 LAbrini_12395 1000 +
CP110420.1 2644100 2644100 LAbrini_12400 1000 -
CP110420.1 2644928 2644928 LAbrini_12405 1000 +
CP110420.1 2646217 2646217 LAbrini_12410 1000 +
CP110420.1 2649676 2649676 LAbrini_12415 1000 +
CP110420.1 2650476 2650476 LAbrini_12420 1000 -
CP110420.1 2652052 2652052 LAbrini_12425 1000 +
CP110420.1 2653471 2653471 LAbrini_12430 1000 +
CP110420.1 2654745 2654745 LAbrini_12435 1000 +
CP110420.1 2655225 2655225 LAbrini_12440 1000 -
CP110420.1 2656560 2656560 LAbrini_12445 1000 -
CP110420.1 2658273 2658273 LAbrini_12450 1000 +
CP110420.1 2659620 2659620 LAbrini_12455 1000 +
CP110420.1 2659906 2659906 LAbrini_12460 1000 +
CP110420.1 2660838 2660838 LAbrini_12465 1000 +
CP110420.1 2662522 2662522 LAbrini_12470 1000 +
CP110420.1 2664123 2664123 LAbrini_12475 1000 +
CP110420.1 2664955 2664955 LAbrini_12480 1000 +
CP110420.1 2666753 2666753 LAbrini_12485 1000 +
CP110420.1 2668176 2668176 LAbrini_12490 1000 +
CP110420.1 2668685 2668685 LAbrini_12495 1000 +
CP110420.1 2669115 2669115 LAbrini_12500 1000 +
CP110420.1 2669632 2669632 LAbrini_12505 1000 +
CP110420.1 2670047 2670047 LAbrini_12510 1000 +
CP110420.1 2671351 2671351 LAbrini_12515 1000 +
CP110420.1 2672151 2672151 LAbrini_12520 1000 -
CP110420.1 2673073 2673073 LAbrini_12525 1000 -
CP110420.1 2674549 2674549 LAbrini_12530 1000 -
CP110420.1 2676284 2676284 LAbrini_12535 1000 -
CP110420.1 2677272 2677272 LAbrini_12540 1000 +
CP110420.1 2678187 2678187 LAbrini_12545 1000 +
CP110420.1 2679709 2679709 LAbrini_12550 1000 +
CP110420.1 2680642 2680642 LAbrini_12555 1000 -
CP110420.1 2681919 2681919 LAbrini_12560 1000 -
CP110420.1 2683126 2683126 LAbrini_12565 1000 -
CP110420.1 2685266 2685266 LAbrini_12570 1000 -
CP110420.1 2685714 2685714 LAbrini_12575 1000 -
CP110420.1 2687304 2687304 LAbrini_12580 1000 -
CP110420.1 2687978 2687978 LAbrini_12585 1000 -
CP110420.1 2689404 2689404 LAbrini_12590 1000 +
CP110420.1 2690498 2690498 LAbrini_12595 1000 +
CP110420.1 2693837 2693837 LAbrini_12600 1000 +
CP110420.1 2695104 2695104 LAbrini_12605 1000 -
CP110420.1 2697458 2697458 LAbrini_12610 1000 +
CP110420.1 2698553 2698553 LAbrini_12615 1000 +
CP110420.1 2700297 2700297 LAbrini_12620 1000 -
CP110420.1 2701515 2701515 LAbrini_12625 1000 -
CP110420.1 2702461 2702461 LAbrini_12630 1000 +
CP110420.1 2703574 2703574 LAbrini_12635 1000 +
CP110420.1 2704006 2704006 LAbrini_12640 1000 +
CP110420.1 2707124 2707124 LAbrini_12645 1000 +
CP110420.1 2708354 2708354 LAbrini_12650 1000 +
CP110420.1 2709926 2709926 LAbrini_12655 1000 -
CP110420.1 2711227 2711227 LAbrini_12660 1000 -
CP110420.1 2712132 2712132 LAbrini_12665 1000 -
CP110420.1 2713917 2713917 LAbrini_12670 1000 +
CP110420.1 2714907 2714907 LAbrini_12675 1000 +
CP110420.1 2715776 2715776 LAbrini_12680 1000 +
CP110420.1 2717609 2717609 LAbrini_12685 1000 -
CP110420.1 2718585 2718585 LAbrini_12690 1000 -
CP110420.1 2719318 2719318 LAbrini_12695 1000 -
CP110420.1 2720328 2720328 LAbrini_12700 1000 -
CP110420.1 2721317 2721317 LAbrini_12705 1000 +
CP110420.1 2722276 2722276 LAbrini_12710 1000 +
CP110420.1 2723014 2723014 LAbrini_12715 1000 +
CP110420.1 2724608 2724608 LAbrini_12720 1000 +
CP110420.1 2725017 2725017 LAbrini_12725 1000 +
CP110420.1 2726700 2726700 LAbrini_12730 1000 +
CP110420.1 2728602 2728602 LAbrini_12735 1000 -
CP110420.1 2729962 2729962 LAbrini_12740 1000 +
CP110420.1 2731145 2731145 LAbrini_12745 1000 -
CP110420.1 2732765 2732765 LAbrini_12750 1000 -
CP110420.1 2733534 2733534 LAbrini_12755 1000 +
CP110420.1 2733922 2733922 LAbrini_12760 1000 +
CP110420.1 2734324 2734324 LAbrini_12765 1000 +
CP110420.1 2734626 2734626 LAbrini_12770 1000 +
CP110420.1 2736011 2736011 LAbrini_12775 1000 +
CP110420.1 2737021 2737021 LAbrini_12780 1000 +
CP110420.1 2738481 2738481 LAbrini_12785 1000 +
CP110420.1 2740258 2740258 LAbrini_12790 1000 +
CP110420.1 2742285 2742285 LAbrini_12795 1000 +
CP110420.1 2743313 2743313 LAbrini_12800 1000 +
CP110420.1 2744258 2744258 LAbrini_12805 1000 +
CP110420.1 2744600 2744600 LAbrini_12810 1000 -
CP110420.1 2745007 2745007 LAbrini_12815 1000 -
CP110420.1 2745653 2745653 LAbrini_12820 1000 +
CP110420.1 2746881 2746881 LAbrini_12825 1000 -
CP110420.1 2747836 2747836 LAbrini_12830 1000 +
CP110420.1 2752032 2752032 LAbrini_12835 1000 +
CP110420.1 2756094 2756094 LAbrini_12840 1000 +
CP110420.1 2756747 2756747 LAbrini_12845 1000 +
CP110420.1 2757660 2757660 LAbrini_12850 1000 +
CP110420.1 2758356 2758356 LAbrini_12855 1000 +
CP110420.1 2758717 2758717 LAbrini_12860 1000 -
CP110420.1 2759453 2759453 LAbrini_12865 1000 +
CP110420.1 2760208 2760208 LAbrini_12870 1000 -
CP110420.1 2763476 2763476 LAbrini_12875 1000 -
CP110420.1 2764807 2764807 LAbrini_12880 1000 +
CP110420.1 2765773 2765773 LAbrini_12885 1000 +
CP110420.1 2766113 2766113 LAbrini_12890 1000 +
CP110420.1 2766529 2766529 LAbrini_12895 1000 +
CP110420.1 2768139 2768139 LAbrini_12900 1000 +
CP110420.1 2770114 2770114 LAbrini_12905 1000 +
CP110420.1 2771474 2771474 LAbrini_12910 1000 +
CP110420.1 2774347 2774347 LAbrini_12915 1000 +
CP110420.1 2775431 2775431 LAbrini_12920 1000 +
CP110420.1 2776408 2776408 LAbrini_12925 1000 +
CP110420.1 2779793 2779793 LAbrini_12930 1000 -
CP110420.1 2781524 2781524 LAbrini_12935 1000 -
CP110420.1 2782194 2782194 LAbrini_12940 1000 -
CP110420.1 2783334 2783334 LAbrini_12945 1000 -
CP110420.1 2784073 2784073 LAbrini_12950 1000 -
CP110420.1 2784895 2784895 LAbrini_12955 1000 -
CP110420.1 2786610 2786610 LAbrini_12960 1000 +
CP110420.1 2787780 2787780 LAbrini_12965 1000 +
CP110420.1 2789079 2789079 LAbrini_12970 1000 +
CP110420.1 2789803 2789803 LAbrini_12975 1000 -
CP110420.1 2791797 2791797 LAbrini_12980 1000 +
CP110420.1 2792857 2792857 LAbrini_12985 1000 +
CP110420.1 2794855 2794855 LAbrini_12990 1000 +
CP110420.1 2796327 2796327 LAbrini_12995 1000 +
CP110420.1 2797404 2797404 LAbrini_13000 1000 +
CP110420.1 2798162 2798162 LAbrini_13005 1000 +
CP110420.1 2798968 2798968 LAbrini_13010 1000 +
CP110420.1 2799816 2799816 LAbrini_13015 1000 +
CP110420.1 2800082 2800082 LAbrini_13020 1000 +
CP110420.1 2800856 2800856 LAbrini_13025 1000 +
CP110420.1 2801498 2801498 LAbrini_13030 1000 +
CP110420.1 2802882 2802882 LAbrini_13035 1000 +
CP110420.1 2803660 2803660 LAbrini_13040 1000 +
CP110420.1 2804779 2804779 LAbrini_13045 1000 +
CP110420.1 2806012 2806012 LAbrini_13050 1000 +
CP110420.1 2807634 2807634 LAbrini_13055 1000 +
CP110420.1 2808719 2808719 LAbrini_13060 1000 +
CP110420.1 2809632 2809632 LAbrini_13065 1000 +
CP110420.1 2810480 2810480 LAbrini_13070 1000 +
CP110420.1 2810902 2810902 LAbrini_13075 1000 +
CP110420.1 2812033 2812033 LAbrini_13080 1000 +
CP110420.1 2813471 2813471 LAbrini_13085 1000 +
CP110420.1 2815840 2815840 LAbrini_13090 1000 +
CP110420.1 2817452 2817452 LAbrini_13095 1000 +
CP110420.1 2818891 2818891 LAbrini_13100 1000 +
CP110420.1 2820126 2820126 LAbrini_13105 1000 +
CP110420.1 2821025 2821025 LAbrini_13110 1000 +
CP110420.1 2822096 2822096 LAbrini_13115 1000 +
CP110420.1 2822953 2822953 LAbrini_13120 1000 -
CP110420.1 2825218 2825218 LAbrini_13125 1000 +
CP110420.1 2825899 2825899 LAbrini_13130 1000 +
CP110420.1 2827124 2827124 LAbrini_13135 1000 +
CP110420.1 2828223 2828223 LAbrini_13140 1000 +
CP110420.1 2829371 2829371 LAbrini_13145 1000 +
CP110420.1 2830113 2830113 LAbrini_13150 1000 +
CP110420.1 2831925 2831925 LAbrini_13155 1000 +
CP110420.1 2833380 2833380 LAbrini_13160 1000 +
CP110420.1 2834455 2834455 LAbrini_13165 1000 +
CP110420.1 2835654 2835654 LAbrini_13170 1000 +
CP110420.1 2836395 2836395 LAbrini_13175 1000 +
CP110420.1 2836846 2836846 LAbrini_13180 1000 +
CP110420.1 2837908 2837908 LAbrini_13185 1000 +
CP110420.1 2838938 2838938 LAbrini_13190 1000 +
CP110420.1 2840421 2840421 LAbrini_13195 1000 +
CP110420.1 2841864 2841864 LAbrini_13200 1000 +
CP110420.1 2843182 2843182 LAbrini_13205 1000 +
CP110420.1 2844030 2844030 LAbrini_13210 1000 +
CP110420.1 2844939 2844939 LAbrini_13215 1000 +
CP110420.1 2846200 2846200 LAbrini_13220 1000 +
CP110420.1 2847728 2847728 LAbrini_13225 1000 +
CP110420.1 2848547 2848547 LAbrini_13230 1000 +
CP110420.1 2849138 2849138 LAbrini_13235 1000 +
CP110420.1 2850811 2850811 LAbrini_13240 1000 +
CP110420.1 2852045 2852045 LAbrini_13245 1000 +
CP110420.1 2853444 2853444 LAbrini_13250 1000 +
CP110420.1 2854201 2854201 LAbrini_13255 1000 +
CP110420.1 2855650 2855650 LAbrini_13260 1000 +
CP110420.1 2856027 2856027 LAbrini_13265 1000 +
CP110420.1 2856576 2856576 LAbrini_13270 1000 +
CP110420.1 2857245 2857245 LAbrini_13275 1000 +
CP110420.1 2858153 2858153 LAbrini_13280 1000 +
CP110420.1 2859849 2859849 LAbrini_13285 1000 +
CP110420.1 2860867 2860867 LAbrini_13290 1000 +
CP110420.1 2862014 2862014 LAbrini_13295 1000 +
CP110420.1 2862957 2862957 LAbrini_13300 1000 +
CP110420.1 2864018 2864018 LAbrini_13305 1000 +
CP110420.1 2865203 2865203 LAbrini_13310 1000 +
CP110420.1 2867831 2867831 LAbrini_13315 1000 +
CP110420.1 2869305 2869305 LAbrini_13320 1000 +
CP110420.1 2872745 2872745 LAbrini_13325 1000 +
CP110420.1 2875646 2875646 LAbrini_13330 1000 +
CP110420.1 2877292 2877292 LAbrini_13335 1000 +
CP110420.1 2878488 2878488 LAbrini_13340 1000 +
CP110420.1 2879171 2879171 LAbrini_13345 1000 +
CP110420.1 2879878 2879878 LAbrini_13350 1000 +
CP110420.1 2880552 2880552 LAbrini_13355 1000 +
CP110420.1 2881829 2881829 LAbrini_13360 1000 +
CP110420.1 2882898 2882898 LAbrini_13365 1000 +
CP110420.1 2884178 2884178 LAbrini_13370 1000 +
CP110420.1 2885154 2885154 LAbrini_13375 1000 +
CP110420.1 2886203 2886203 LAbrini_13380 1000 +
CP110420.1 2887022 2887022 LAbrini_13385 1000 -
CP110420.1 2887904 2887904 LAbrini_13390 1000 +
CP110420.1 2890130 2890130 LAbrini_13395 1000 +
CP110420.1 2891089 2891089 LAbrini_13400 1000 +
CP110420.1 2892182 2892182 LAbrini_13405 1000 +
CP110420.1 2893200 2893200 LAbrini_13410 1000 +
CP110420.1 2893473 2893473 LAbrini_13415 1000 +
CP110420.1 2896889 2896889 LAbrini_13420 1000 -
CP110420.1 2898302 2898302 LAbrini_13425 1000 -
CP110420.1 2899544 2899544 LAbrini_13430 1000 +
CP110420.1 2900093 2900093 LAbrini_13435 1000 -
CP110420.1 2900951 2900951 LAbrini_13440 1000 +
CP110420.1 2901765 2901765 LAbrini_13445 1000 +
CP110420.1 2902596 2902596 LAbrini_13450 1000 -
CP110420.1 2903189 2903189 LAbrini_13455 1000 -
CP110420.1 2903779 2903779 LAbrini_13460 1000 +
CP110420.1 2904457 2904457 LAbrini_13465 1000 +
CP110420.1 2905274 2905274 LAbrini_13470 1000 +
CP110420.1 2906721 2906721 LAbrini_13475 1000 +
CP110420.1 2906958 2906958 LAbrini_13480 1000 +
CP110420.1 2909425 2909425 LAbrini_13485 1000 +
CP110420.1 2911237 2911237 LAbrini_13490 1000 -
CP110420.1 2911778 2911778 LAbrini_13495 1000 +
CP110420.1 2913396 2913396 LAbrini_13500 1000 +
CP110420.1 2914205 2914205 LAbrini_13505 1000 +
CP110420.1 2914777 2914777 LAbrini_13510 1000 +
CP110420.1 2915215 2915215 LAbrini_13515 1000 -
CP110420.1 2915762 2915762 LAbrini_13520 1000 +
CP110420.1 2916919 2916919 LAbrini_13525 1000 +
CP110420.1 2917941 2917941 LAbrini_13530 1000 -
CP110420.1 2919968 2919968 LAbrini_13535 1000 +
CP110420.1 2920951 2920951 LAbrini_13540 1000 +
CP110420.1 2921826 2921826 LAbrini_13545 1000 +
CP110420.1 2922360 2922360 LAbrini_13550 1000 +
CP110420.1 2923683 2923683 LAbrini_13555 1000 +
CP110420.1 2925196 2925196 LAbrini_13560 1000 +
CP110420.1 2927854 2927854 LAbrini_13565 1000 +
CP110420.1 2929514 2929514 LAbrini_13570 1000 -
CP110420.1 2930279 2930279 LAbrini_13575 1000 -
CP110420.1 2932207 2932207 LAbrini_13580 1000 +
CP110420.1 2933991 2933991 LAbrini_13585 1000 +
CP110420.1 2940932 2940932 LAbrini_13610 1000 +
CP110420.1 2942142 2942142 LAbrini_13615 1000 +
CP110420.1 2943172 2943172 LAbrini_13620 1000 +
CP110420.1 2943848 2943848 LAbrini_13625 1000 +
CP110420.1 2945213 2945213 LAbrini_13640 1000 +
CP110420.1 2946258 2946258 LAbrini_13645 1000 +
CP110420.1 2947210 2947210 LAbrini_13650 1000 +
CP110420.1 2947783 2947783 LAbrini_13655 1000 +
CP110420.1 2948286 2948286 LAbrini_13660 1000 +
CP110420.1 2949260 2949260 LAbrini_13665 1000 +
CP110420.1 2950336 2950336 LAbrini_13670 1000 +
CP110420.1 2952802 2952802 LAbrini_13675 1000 +
CP110420.1 2953337 2953337 LAbrini_13680 1000 +
CP110420.1 2953521 2953521 LAbrini_13685 1000 +
CP110420.1 2953857 2953857 LAbrini_13690 1000 +
CP110420.1 2954969 2954969 LAbrini_13695 1000 +
CP110420.1 2956668 2956668 LAbrini_13700 1000 +
CP110420.1 2957000 2957000 LAbrini_13705 1000 +
CP110420.1 2960647 2960647 LAbrini_13710 1000 -
CP110420.1 2962106 2962106 LAbrini_13715 1000 -
CP110420.1 2962877 2962877 LAbrini_13720 1000 -
CP110420.1 2963627 2963627 LAbrini_13725 1000 -
CP110420.1 2964616 2964616 LAbrini_13730 1000 -
CP110420.1 2965547 2965547 LAbrini_13735 1000 -
CP110420.1 2973031 2973031 LAbrini_13770 1000 -
CP110420.1 2973967 2973967 LAbrini_13775 1000 -
CP110420.1 2974855 2974855 LAbrini_13780 1000 -
CP110420.1 2975979 2975979 LAbrini_13785 1000 +
CP110420.1 2977421 2977421 LAbrini_13790 1000 +
CP110420.1 2979364 2979364 LAbrini_13795 1000 +
CP110420.1 2980537 2980537 LAbrini_13800 1000 -
CP110420.1 2982852 2982852 LAbrini_13805 1000 +
CP110420.1 2985473 2985473 LAbrini_13810 1000 +
CP110420.1 2986373 2986373 LAbrini_13815 1000 +
CP110420.1 2987227 2987227 LAbrini_13820 1000 +
CP110420.1 2987962 2987962 LAbrini_13825 1000 +
CP110420.1 2988765 2988765 LAbrini_13830 1000 +
CP110420.1 2989972 2989972 LAbrini_13835 1000 +
CP110420.1 2991349 2991349 LAbrini_13840 1000 -
CP110420.1 2991678 2991678 LAbrini_13845 1000 -
CP110420.1 2992452 2992452 LAbrini_13850 1000 +
CP110420.1 2993572 2993572 LAbrini_13855 1000 +
CP110420.1 2994632 2994632 LAbrini_13860 1000 +
CP110420.1 2995592 2995592 LAbrini_13865 1000 +
CP110420.1 2996897 2996897 LAbrini_13870 1000 +
CP110420.1 2997318 2997318 LAbrini_13875 1000 +
CP110420.1 2999575 2999575 LAbrini_13880 1000 -
CP110420.1 3001005 3001005 LAbrini_13885 1000 -
CP110420.1 3001658 3001658 LAbrini_13890 1000 +
CP110420.1 3002293 3002293 LAbrini_13895 1000 -
CP110420.1 3003611 3003611 LAbrini_13900 1000 -
CP110420.1 3006963 3006963 LAbrini_13905 1000 +
CP110420.1 3007544 3007544 LAbrini_13910 1000 +
CP110420.1 3008824 3008824 LAbrini_13915 1000 -
CP110420.1 3009505 3009505 LAbrini_13920 1000 +
CP110420.1 3012490 3012490 LAbrini_13925 1000 -
CP110420.1 3013794 3013794 LAbrini_13930 1000 -
CP110420.1 3015104 3015104 LAbrini_13935 1000 +
CP110420.1 3017117 3017117 LAbrini_13940 1000 +
CP110420.1 3017547 3017547 LAbrini_13945 1000 +
CP110420.1 3019056 3019056 LAbrini_13950 1000 +
CP110420.1 3019744 3019744 LAbrini_13955 1000 +
CP110420.1 3021152 3021152 LAbrini_13960 1000 +
CP110420.1 3022628 3022628 LAbrini_13965 1000 +
CP110420.1 3026789 3026789 LAbrini_13975 1000 +
CP110420.1 3029003 3029003 LAbrini_13980 1000 +
CP110420.1 3030180 3030180 LAbrini_13985 1000 +
CP110420.1 3030712 3030712 LAbrini_13990 1000 +
CP110420.1 3031796 3031796 LAbrini_13995 1000 +
CP110420.1 3032274 3032274 LAbrini_14000 1000 +
CP110420.1 3034090 3034090 LAbrini_14005 1000 +
CP110420.1 3034872 3034872 LAbrini_14010 1000 +
CP110420.1 3035469 3035469 LAbrini_14015 1000 +
CP110420.1 3036862 3036862 LAbrini_14020 1000 +
CP110420.1 3038111 3038111 LAbrini_14025 1000 +
CP110420.1 3039635 3039635 LAbrini_14030 1000 +
CP110420.1 3040246 3040246 LAbrini_14035 1000 +
CP110420.1 3041663 3041663 LAbrini_14040 1000 +
CP110420.1 3043911 3043911 LAbrini_14045 1000 +
CP110420.1 3044397 3044397 LAbrini_14050 1000 +
CP110420.1 3045245 3045245 LAbrini_14055 1000 +
CP110420.1 3046541 3046541 LAbrini_14060 1000 +
CP110420.1 3047609 3047609 LAbrini_14065 1000 +
CP110420.1 3048179 3048179 LAbrini_14070 1000 +
CP110420.1 3049081 3049081 LAbrini_14075 1000 +
CP110420.1 3049353 3049353 LAbrini_14080 1000 +
CP110420.1 3049946 3049946 LAbrini_14085 1000 +
CP110420.1 3050653 3050653 LAbrini_14090 1000 +
CP110420.1 3051673 3051673 LAbrini_14095 1000 +
CP110420.1 3052549 3052549 LAbrini_14100 1000 +
CP110420.1 3053059 3053059 LAbrini_14105 1000 +
CP110420.1 3055996 3055996 LAbrini_14110 1000 +
CP110420.1 3056863 3056863 LAbrini_14115 1000 +
CP110420.1 3057676 3057676 LAbrini_14120 1000 +
CP110420.1 3058020 3058020 LAbrini_14125 1000 +
CP110420.1 3059155 3059155 LAbrini_14130 1000 +
CP110420.1 3059978 3059978 LAbrini_14135 1000 +
CP110420.1 3060359 3060359 LAbrini_14140 1000 +
CP110420.1 3061334 3061334 LAbrini_14145 1000 +
CP110420.1 3063156 3063156 LAbrini_14150 1000 +
CP110420.1 3063897 3063897 LAbrini_14155 1000 +
CP110420.1 3065469 3065469 LAbrini_14160 1000 +
CP110420.1 3065786 3065786 LAbrini_14165 1000 +
CP110420.1 3066117 3066117 LAbrini_14170 1000 +
CP110420.1 3066590 3066590 LAbrini_14175 1000 +
CP110420.1 3067891 3067891 LAbrini_14180 1000 +
CP110420.1 3068532 3068532 LAbrini_14185 1000 +
CP110420.1 3069185 3069185 LAbrini_14190 1000 +
CP110420.1 3069890 3069890 LAbrini_14195 1000 +
CP110420.1 3070829 3070829 LAbrini_14200 1000 -
CP110420.1 3072363 3072363 LAbrini_14205 1000 +
CP110420.1 3073055 3073055 LAbrini_14210 1000 +
CP110420.1 3074116 3074116 LAbrini_14215 1000 +
CP110420.1 3075558 3075558 LAbrini_14220 1000 +
CP110420.1 3078505 3078505 LAbrini_14230 1000 +
CP110420.1 3078827 3078827 LAbrini_14235 1000 +
CP110420.1 3079684 3079684 LAbrini_14240 1000 +
CP110420.1 3080351 3080351 LAbrini_14245 1000 +
CP110420.1 3081696 3081696 LAbrini_14250 1000 +
CP110420.1 3083854 3083854 LAbrini_14255 1000 -
CP110420.1 3086124 3086124 LAbrini_14260 1000 +
CP110420.1 3086981 3086981 LAbrini_14265 1000 +
CP110420.1 3087648 3087648 LAbrini_14270 1000 +
CP110420.1 3088763 3088763 LAbrini_14275 1000 -
CP110420.1 3089579 3089579 LAbrini_14280 1000 +
CP110420.1 3090879 3090879 LAbrini_14285 1000 +
CP110420.1 3094027 3094027 LAbrini_14290 1000 +
CP110420.1 3094637 3094637 LAbrini_14295 1000 +
CP110420.1 3096110 3096110 LAbrini_14300 1000 +
CP110420.1 3096352 3096352 LAbrini_14305 1000 +
CP110420.1 3096551 3096551 LAbrini_14310 1000 +
CP110420.1 3096867 3096867 LAbrini_14315 1000 +
CP110420.1 3097818 3097818 LAbrini_14320 1000 +
CP110420.1 3098518 3098518 LAbrini_14325 1000 +
CP110420.1 3101458 3101458 LAbrini_14330 1000 +
CP110420.1 3102160 3102160 LAbrini_14335 1000 +
CP110420.1 3103481 3103481 LAbrini_14340 1000 -
CP110420.1 3104281 3104281 LAbrini_14345 1000 +
CP110420.1 3106653 3106653 LAbrini_14350 1000 +
CP110420.1 3107448 3107448 LAbrini_14355 1000 +
CP110420.1 3108353 3108353 LAbrini_14360 1000 +
CP110420.1 3109170 3109170 LAbrini_14365 1000 +
CP110420.1 3109859 3109859 LAbrini_14370 1000 +
CP110420.1 3112525 3112525 LAbrini_14375 1000 +
CP110420.1 3113882 3113882 LAbrini_14380 1000 -
CP110420.1 3115053 3115053 LAbrini_14385 1000 +
CP110420.1 3115779 3115779 LAbrini_14390 1000 +
CP110420.1 3116273 3116273 LAbrini_14395 1000 +
CP110420.1 3117748 3117748 LAbrini_14400 1000 +
CP110420.1 3118919 3118919 LAbrini_14405 1000 -
CP110420.1 3119856 3119856 LAbrini_14410 1000 +
CP110420.1 3122536 3122536 LAbrini_14415 1000 +
CP110420.1 3124332 3124332 LAbrini_14420 1000 +
CP110420.1 3125387 3125387 LAbrini_14425 1000 -
CP110420.1 3125914 3125914 LAbrini_14430 1000 +
CP110420.1 3127037 3127037 LAbrini_14435 1000 +
CP110420.1 3128164 3128164 LAbrini_14440 1000 +
CP110420.1 3128609 3128609 LAbrini_14445 1000 +
CP110420.1 3130466 3130466 LAbrini_14450 1000 +
CP110420.1 3131804 3131804 LAbrini_14455 1000 +
CP110420.1 3132895 3132895 LAbrini_14460 1000 +
CP110420.1 3133630 3133630 LAbrini_14465 1000 +
CP110420.1 3135789 3135789 LAbrini_14470 1000 +
CP110420.1 3137233 3137233 LAbrini_14475 1000 +
CP110420.1 3138185 3138185 LAbrini_14480 1000 +
CP110420.1 3139028 3139028 LAbrini_14485 1000 +
CP110420.1 3140392 3140392 LAbrini_14490 1000 +
CP110420.1 3140877 3140877 LAbrini_14495 1000 +
CP110420.1 3141083 3141083 LAbrini_14500 1000 +
CP110420.1 3141758 3141758 LAbrini_14505 1000 +
CP110420.1 3142026 3142026 LAbrini_14510 1000 +
CP110420.1 3143248 3143248 LAbrini_14515 1000 +
CP110420.1 3145391 3145391 LAbrini_14520 1000 +
CP110420.1 3145927 3145927 LAbrini_14525 1000 +
CP110420.1 3146823 3146823 LAbrini_14530 1000 +
CP110420.1 3147752 3147752 LAbrini_14535 1000 +
CP110420.1 3148541 3148541 LAbrini_14540 1000 +
CP110420.1 3149355 3149355 LAbrini_14545 1000 +
CP110420.1 3150067 3150067 LAbrini_14550 1000 +
CP110420.1 3152840 3152840 LAbrini_14555 1000 -
CP110420.1 3153713 3153713 LAbrini_14560 1000 +
CP110420.1 3154994 3154994 LAbrini_14565 1000 +
CP110420.1 3155848 3155848 LAbrini_14570 1000 +
CP110420.1 3156375 3156375 LAbrini_14575 1000 -
CP110420.1 3157106 3157106 LAbrini_14580 1000 -
CP110420.1 3158546 3158546 LAbrini_14585 1000 +
CP110420.1 3160318 3160318 LAbrini_14590 1000 +
CP110420.1 3161515 3161515 LAbrini_14595 1000 +
CP110420.1 3162430 3162430 LAbrini_14600 1000 +
CP110420.1 3163110 3163110 LAbrini_14605 1000 +
CP110420.1 3164047 3164047 LAbrini_14610 1000 +
CP110420.1 3165334 3165334 LAbrini_14620 1000 -
CP110420.1 3167037 3167037 LAbrini_14625 1000 +
CP110420.1 3167853 3167853 LAbrini_14630 1000 -
CP110420.1 3168632 3168632 LAbrini_14635 1000 +
CP110420.1 3169373 3169373 LAbrini_14640 1000 +
CP110420.1 3169745 3169745 LAbrini_14645 1000 +
CP110420.1 3171525 3171525 LAbrini_14650 1000 -
CP110420.1 3172199 3172199 LAbrini_14655 1000 +
CP110420.1 3172719 3172719 LAbrini_14660 1000 +
CP110420.1 3173482 3173482 LAbrini_14665 1000 -
CP110420.1 3175493 3175493 LAbrini_14670 1000 -
CP110420.1 3176627 3176627 LAbrini_14675 1000 +
CP110420.1 3177947 3177947 LAbrini_14680 1000 -
CP110420.1 3179372 3179372 LAbrini_14685 1000 +
CP110420.1 3179863 3179863 LAbrini_14690 1000 +
CP110420.1 3181307 3181307 LAbrini_14695 1000 +
CP110420.1 3183260 3183260 LAbrini_14700 1000 +
CP110420.1 3183705 3183705 LAbrini_14705 1000 +
CP110420.1 3185382 3185382 LAbrini_14710 1000 +
CP110420.1 3186911 3186911 LAbrini_14715 1000 +
CP110420.1 3188315 3188315 LAbrini_14720 1000 +
CP110420.1 3189516 3189516 LAbrini_14725 1000 -
CP110420.1 3189854 3189854 LAbrini_14730 1000 -
CP110420.1 3190894 3190894 LAbrini_14735 1000 +
CP110420.1 3191375 3191375 LAbrini_14740 1000 +
CP110420.1 3192123 3192123 LAbrini_14745 1000 +
CP110420.1 3193582 3193582 LAbrini_14750 1000 +
CP110420.1 3194565 3194565 LAbrini_14755 1000 +
CP110420.1 3195200 3195200 LAbrini_14760 1000 +
CP110420.1 3196785 3196785 LAbrini_14765 1000 +
CP110420.1 3198183 3198183 LAbrini_14770 1000 +
CP110420.1 3199215 3199215 LAbrini_14775 1000 +
CP110420.1 3200320 3200320 LAbrini_14780 1000 -
CP110420.1 3201395 3201395 LAbrini_14785 1000 +
CP110420.1 3201768 3201768 LAbrini_14790 1000 -
CP110420.1 3202427 3202427 LAbrini_14795 1000 -
CP110420.1 3204869 3204869 LAbrini_14800 1000 -
CP110420.1 3206381 3206381 LAbrini_14805 1000 -
CP110420.1 3207087 3207087 LAbrini_14810 1000 -
CP110420.1 3209390 3209390 LAbrini_14815 1000 +
CP110420.1 3210471 3210471 LAbrini_14820 1000 +
CP110420.1 3211261 3211261 LAbrini_14825 1000 +
CP110420.1 3212239 3212239 LAbrini_14830 1000 +
CP110420.1 3213654 3213654 LAbrini_14835 1000 +
CP110420.1 3214814 3214814 LAbrini_14840 1000 -
CP110420.1 3216170 3216170 LAbrini_14845 1000 -
CP110420.1 3216907 3216907 LAbrini_14850 1000 +
CP110420.1 3218981 3218981 LAbrini_14855 1000 +
CP110420.1 3219733 3219733 LAbrini_14860 1000 +
CP110420.1 3220497 3220497 LAbrini_14865 1000 +
CP110420.1 3221482 3221482 LAbrini_14870 1000 +
CP110420.1 3222304 3222304 LAbrini_14875 1000 -
CP110420.1 3223025 3223025 LAbrini_14880 1000 +
CP110420.1 3224107 3224107 LAbrini_14885 1000 -
CP110420.1 3226101 3226101 LAbrini_14890 1000 -
CP110420.1 3227539 3227539 LAbrini_14895 1000 +
CP110420.1 3228767 3228767 LAbrini_14900 1000 +
CP110420.1 3229136 3229136 LAbrini_14905 1000 +
CP110420.1 3230558 3230558 LAbrini_14910 1000 -
CP110420.1 3232144 3232144 LAbrini_14915 1000 -
CP110420.1 3232734 3232734 LAbrini_14920 1000 +
CP110420.1 3234449 3234449 LAbrini_14925 1000 +
CP110420.1 3236416 3236416 LAbrini_14930 1000 +
CP110420.1 3239067 3239067 LAbrini_14935 1000 +
CP110420.1 3240101 3240101 LAbrini_14940 1000 +
CP110420.1 3241988 3241988 LAbrini_14945 1000 +
CP110420.1 3243223 3243223 LAbrini_14950 1000 +
CP110420.1 3243688 3243688 LAbrini_14955 1000 +
CP110420.1 3245480 3245480 LAbrini_14960 1000 +
CP110420.1 3246407 3246407 LAbrini_14965 1000 +
CP110420.1 3247535 3247535 LAbrini_14970 1000 +
CP110420.1 3247912 3247912 LAbrini_14975 1000 -
CP110420.1 3250473 3250473 LAbrini_14980 1000 +
CP110420.1 3252162 3252162 LAbrini_14985 1000 +
CP110420.1 3253732 3253732 LAbrini_14990 1000 +
CP110420.1 3254997 3254997 LAbrini_14995 1000 +
CP110420.1 3255488 3255488 LAbrini_15000 1000 +
CP110420.1 3257342 3257342 LAbrini_15005 1000 -
CP110420.1 3258601 3258601 LAbrini_15010 1000 -
CP110420.1 3259076 3259076 LAbrini_15015 1000 -
CP110420.1 3261294 3261294 LAbrini_15020 1000 +
CP110420.1 3262496 3262496 LAbrini_15025 1000 +
CP110420.1 3263573 3263573 LAbrini_15030 1000 +
CP110420.1 3264286 3264286 LAbrini_15035 1000 +
CP110420.1 3265052 3265052 LAbrini_15040 1000 +
CP110420.1 3266026 3266026 LAbrini_15045 1000 +
CP110420.1 3266676 3266676 LAbrini_15050 1000 +
CP110420.1 3268215 3268215 LAbrini_15055 1000 +
CP110420.1 3270243 3270243 LAbrini_15060 1000 +
CP110420.1 3273662 3273662 LAbrini_15065 1000 +
CP110420.1 3274840 3274840 LAbrini_15070 1000 +
CP110420.1 3275444 3275444 LAbrini_15075 1000 +
CP110420.1 3276725 3276725 LAbrini_15080 1000 +
CP110420.1 3278556 3278556 LAbrini_15085 1000 +
CP110420.1 3279326 3279326 LAbrini_15090 1000 +
CP110420.1 3281074 3281074 LAbrini_15095 1000 +
CP110420.1 3282443 3282443 LAbrini_15100 1000 +
CP110420.1 3283550 3283550 LAbrini_15105 1000 +
CP110420.1 3285028 3285028 LAbrini_15110 1000 +
CP110420.1 3286251 3286251 LAbrini_15115 1000 +
CP110420.1 3288372 3288372 LAbrini_15120 1000 -
CP110420.1 3289433 3289433 LAbrini_15125 1000 +
CP110420.1 3291106 3291106 LAbrini_15130 1000 +
CP110420.1 3294988 3294988 LAbrini_15135 1000 +
CP110420.1 3295393 3295393 LAbrini_15140 1000 -
CP110420.1 3296287 3296287 LAbrini_15145 1000 +
CP110420.1 3297353 3297353 LAbrini_15150 1000 +
CP110420.1 3299430 3299430 LAbrini_15155 1000 +
CP110420.1 3299901 3299901 LAbrini_15160 1000 +
CP110420.1 3300412 3300412 LAbrini_15165 1000 +
CP110420.1 3301520 3301520 LAbrini_15170 1000 +
CP110420.1 3302300 3302300 LAbrini_15175 1000 +
CP110420.1 3304384 3304384 LAbrini_15180 1000 +
CP110420.1 3305017 3305017 LAbrini_15185 1000 +
CP110420.1 3305639 3305639 LAbrini_15190 1000 +
CP110420.1 3306068 3306068 LAbrini_15195 1000 +
CP110420.1 3307056 3307056 LAbrini_15200 1000 +
CP110420.1 3308507 3308507 LAbrini_15205 1000 +
CP110420.1 3308807 3308807 LAbrini_15210 1000 +
CP110420.1 3309239 3309239 LAbrini_15215 1000 +
CP110420.1 3311236 3311236 LAbrini_15220 1000 +
CP110420.1 3312693 3312693 LAbrini_15225 1000 +
CP110420.1 3313125 3313125 LAbrini_15230 1000 +
CP110420.1 3313374 3313374 LAbrini_15235 1000 +
CP110420.1 3313540 3313540 LAbrini_15240 1000 +
CP110420.1 3313753 3313753 LAbrini_15245 1000 +
CP110420.1 3314148 3314148 LAbrini_15250 1000 +
CP110420.1 3314844 3314844 LAbrini_15255 1000 +
CP110420.1 3317258 3317258 LAbrini_15260 1000 +
CP110420.1 3318294 3318294 LAbrini_15265 1000 +
CP110420.1 3318460 3318460 LAbrini_15270 1000 +
CP110420.1 3320332 3320332 LAbrini_15275 1000 +
CP110420.1 3320951 3320951 LAbrini_15280 1000 +
CP110420.1 3322409 3322409 LAbrini_15285 1000 +
CP110420.1 3322822 3322822 LAbrini_15290 1000 +
CP110420.1 3324725 3324725 LAbrini_15295 1000 +
CP110420.1 3326314 3326314 LAbrini_15300 1000 +
CP110420.1 3327570 3327570 LAbrini_15305 1000 +
CP110420.1 3328901 3328901 LAbrini_15310 1000 +
CP110420.1 3330551 3330551 LAbrini_15315 1000 +
CP110420.1 3330962 3330962 LAbrini_15320 1000 +
CP110420.1 3332408 3332408 LAbrini_15325 1000 +
CP110420.1 3332793 3332793 LAbrini_15330 1000 +
CP110420.1 3335065 3335065 LAbrini_15335 1000 +
CP110420.1 3336414 3336414 LAbrini_15340 1000 +
CP110420.1 3339065 3339065 LAbrini_15345 1000 -
CP110420.1 3339973 3339973 LAbrini_15350 1000 -
CP110420.1 3340986 3340986 LAbrini_15355 1000 -
CP110420.1 3341194 3341194 LAbrini_15360 1000 -
CP110420.1 3341939 3341939 LAbrini_15365 1000 -
CP110420.1 3342478 3342478 LAbrini_15370 1000 -
CP110420.1 3342999 3342999 LAbrini_15375 1000 -
CP110420.1 3343910 3343910 LAbrini_15380 1000 -
CP110420.1 3344157 3344157 LAbrini_15385 1000 -
CP110420.1 3344716 3344716 LAbrini_15390 1000 +
CP110420.1 3344982 3344982 LAbrini_15395 1000 +
CP110420.1 3345907 3345907 LAbrini_15400 1000 +
CP110420.1 3346125 3346125 LAbrini_15405 1000 +
CP110420.1 3346852 3346852 LAbrini_15410 1000 +
CP110420.1 3348603 3348603 LAbrini_15415 1000 +
CP110420.1 3348889 3348889 LAbrini_15420 1000 +
CP110420.1 3349464 3349464 LAbrini_15425 1000 +
CP110420.1 3349801 3349801 LAbrini_15430 1000 +
CP110420.1 3351083 3351083 LAbrini_15435 1000 +
CP110420.1 3352804 3352804 LAbrini_15440 1000 +
CP110420.1 3353204 3353204 LAbrini_15445 1000 +
CP110420.1 3353653 3353653 LAbrini_15450 1000 +
CP110420.1 3353982 3353982 LAbrini_15455 1000 +
CP110420.1 3354444 3354444 LAbrini_15460 1000 +
CP110420.1 3355676 3355676 LAbrini_15465 1000 +
CP110420.1 3356816 3356816 LAbrini_15470 1000 +
CP110420.1 3358392 3358392 LAbrini_15475 1000 +
CP110420.1 3358595 3358595 LAbrini_15480 1000 +
CP110420.1 3359218 3359218 LAbrini_15485 1000 +
CP110420.1 3361676 3361676 LAbrini_15490 1000 +
CP110420.1 3366607 3366607 LAbrini_15495 1000 +
CP110420.1 3367525 3367525 LAbrini_15500 1000 +
CP110420.1 3368892 3368892 LAbrini_15505 1000 -
CP110420.1 3369622 3369622 LAbrini_15510 1000 +
CP110420.1 3370258 3370258 LAbrini_15515 1000 +
CP110420.1 3370747 3370747 LAbrini_15520 1000 +
CP110420.1 3371239 3371239 LAbrini_15525 1000 +
CP110420.1 3371743 3371743 LAbrini_15530 1000 +
CP110420.1 3372352 3372352 LAbrini_15535 1000 +
CP110420.1 3374507 3374507 LAbrini_15540 1000 +
CP110420.1 3375329 3375329 LAbrini_15545 1000 +
CP110420.1 3376515 3376515 LAbrini_15550 1000 +
CP110420.1 3376913 3376913 LAbrini_15555 1000 +
CP110420.1 3377356 3377356 LAbrini_15560 1000 +
CP110420.1 3377712 3377712 LAbrini_15565 1000 +
CP110420.1 3379315 3379315 LAbrini_15570 1000 +
CP110420.1 3380315 3380315 LAbrini_15575 1000 +
CP110420.1 3381115 3381115 LAbrini_15580 1000 +
CP110420.1 3382465 3382465 LAbrini_15585 1000 +
CP110420.1 3382931 3382931 LAbrini_15590 1000 +
CP110420.1 3384500 3384500 LAbrini_15595 1000 +
CP110420.1 3385247 3385247 LAbrini_15600 1000 +
CP110420.1 3385741 3385741 LAbrini_15605 1000 +
CP110420.1 3386995 3386995 LAbrini_15610 1000 +
CP110420.1 3387255 3387255 LAbrini_15615 1000 +
CP110420.1 3387829 3387829 LAbrini_15620 1000 +
CP110420.1 3388233 3388233 LAbrini_15625 1000 +
CP110420.1 3389041 3389041 LAbrini_15630 1000 +
CP110420.1 3389345 3389345 LAbrini_15635 1000 +
CP110420.1 3391170 3391170 LAbrini_15640 1000 +
CP110420.1 3393236 3393236 LAbrini_15645 1000 +
CP110420.1 3394423 3394423 LAbrini_15650 1000 +
CP110420.1 3395316 3395316 LAbrini_15655 1000 +
CP110420.1 3395991 3395991 LAbrini_15660 1000 +
CP110420.1 3396744 3396744 LAbrini_15665 1000 +
CP110420.1 3397229 3397229 LAbrini_15670 1000 +
CP110420.1 3397420 3397420 LAbrini_15675 1000 +
CP110420.1 3398212 3398212 LAbrini_15680 1000 +
CP110420.1 3399443 3399443 LAbrini_15685 1000 +
CP110420.1 3399907 3399907 LAbrini_15690 1000 -
CP110420.1 3402035 3402035 LAbrini_15695 1000 +
CP110420.1 3404609 3404609 LAbrini_15700 1000 -
CP110420.1 3405239 3405239 LAbrini_15705 1000 +
CP110420.1 3408201 3408201 LAbrini_15710 1000 +
CP110420.1 3408970 3408970 LAbrini_15715 1000 -
CP110420.1 3410348 3410348 LAbrini_15720 1000 +
CP110420.1 3410857 3410857 LAbrini_15725 1000 +
CP110420.1 3411823 3411823 LAbrini_15730 1000 +
CP110420.1 3412300 3412300 LAbrini_15735 1000 +
CP110420.1 3414290 3414290 LAbrini_15740 1000 +
CP110420.1 3416091 3416091 LAbrini_15745 1000 +
CP110420.1 3417520 3417520 LAbrini_15750 1000 +
CP110420.1 3418566 3418566 LAbrini_15755 1000 +
CP110420.1 3420086 3420086 LAbrini_15760 1000 +
CP110420.1 3420871 3420871 LAbrini_15765 1000 +
CP110420.1 3421602 3421602 LAbrini_15770 1000 +
CP110420.1 3421954 3421954 LAbrini_15775 1000 +
CP110420.1 3422801 3422801 LAbrini_15780 1000 +
CP110420.1 3423482 3423482 LAbrini_15785 1000 +
CP110420.1 3423979 3423979 LAbrini_15790 1000 +
CP110420.1 3424282 3424282 LAbrini_15795 1000 +
CP110420.1 3425073 3425073 LAbrini_15800 1000 +
CP110420.1 3425882 3425882 LAbrini_15805 1000 +
CP110420.1 3426606 3426606 LAbrini_15810 1000 +
CP110420.1 3427051 3427051 LAbrini_15815 1000 +
CP110420.1 3428017 3428017 LAbrini_15820 1000 -
CP110420.1 3429359 3429359 LAbrini_15825 1000 -
CP110420.1 3430207 3430207 LAbrini_15830 1000 -
CP110420.1 3432098 3432098 LAbrini_15835 1000 +
CP110420.1 3432919 3432919 LAbrini_15840 1000 +
CP110420.1 3434278 3434278 LAbrini_15845 1000 -
CP110420.1 3435347 3435347 LAbrini_15850 1000 -
CP110420.1 3436639 3436639 LAbrini_15855 1000 +
CP110420.1 3437481 3437481 LAbrini_15860 1000 -
CP110420.1 3438242 3438242 LAbrini_15865 1000 +
CP110420.1 3439335 3439335 LAbrini_15870 1000 +
CP110420.1 3439784 3439784 LAbrini_15875 1000 -
CP110420.1 3440859 3440859 LAbrini_15880 1000 +
CP110420.1 3441144 3441144 LAbrini_15885 1000 +
CP110420.1 3442590 3442590 LAbrini_15890 1000 -
CP110420.1 3442781 3442781 LAbrini_15895 1000 -
CP110420.1 3443259 3443259 LAbrini_15900 1000 +
CP110420.1 3445081 3445081 LAbrini_15905 1000 +
CP110420.1 3446131 3446131 LAbrini_15910 1000 +
CP110420.1 3446587 3446587 LAbrini_15915 1000 +
CP110420.1 3446991 3446991 LAbrini_15920 1000 +
CP110420.1 3447496 3447496 LAbrini_15925 1000 +
CP110420.1 3448050 3448050 LAbrini_15930 1000 +
CP110420.1 3448400 3448400 LAbrini_15935 1000 +
CP110420.1 3449202 3449202 LAbrini_15940 1000 +
CP110420.1 3449756 3449756 LAbrini_15945 1000 +
CP110420.1 3450483 3450483 LAbrini_15950 1000 +
CP110420.1 3451888 3451888 LAbrini_15955 1000 +
CP110420.1 3452485 3452485 LAbrini_15960 1000 +
CP110420.1 3453014 3453014 LAbrini_15965 1000 +
CP110420.1 3453933 3453933 LAbrini_15970 1000 +
CP110420.1 3454509 3454509 LAbrini_15975 1000 +
CP110420.1 3454716 3454716 LAbrini_15980 1000 +
CP110420.1 3455108 3455108 LAbrini_15985 1000 +
CP110420.1 3456357 3456357 LAbrini_15990 1000 +
CP110420.1 3456971 3456971 LAbrini_15995 1000 +
CP110420.1 3457664 3457664 LAbrini_16000 1000 +
CP110420.1 3458335 3458335 LAbrini_16005 1000 +
CP110420.1 3458875 3458875 LAbrini_16010 1000 +
CP110420.1 3459382 3459382 LAbrini_16015 1000 +
CP110420.1 3460594 3460594 LAbrini_16020 1000 +
CP110420.1 3460864 3460864 LAbrini_16025 1000 +
CP110420.1 3461800 3461800 LAbrini_16030 1000 +
CP110420.1 3463692 3463692 LAbrini_16035 1000 +
CP110420.1 3464513 3464513 LAbrini_16040 1000 +
CP110420.1 3465357 3465357 LAbrini_16045 1000 +
CP110420.1 3465821 3465821 LAbrini_16050 1000 +
CP110420.1 3467691 3467691 LAbrini_16055 1000 +
CP110420.1 3469015 3469015 LAbrini_16060 1000 +
CP110420.1 3469899 3469899 LAbrini_16065 1000 +
CP110420.1 3470179 3470179 LAbrini_16070 1000 +
CP110420.1 3470769 3470769 LAbrini_16075 1000 +
CP110420.1 3471678 3471678 LAbrini_16080 1000 +
CP110420.1 3472691 3472691 LAbrini_16085 1000 +
CP110420.1 3474061 3474061 LAbrini_16090 1000 +
CP110420.1 3475228 3475228 LAbrini_16095 1000 +
CP110420.1 3475973 3475973 LAbrini_16100 1000 +
CP110420.1 3476603 3476603 LAbrini_16105 1000 -
CP110420.1 3477111 3477111 LAbrini_16110 1000 -
CP110420.1 3477903 3477903 LAbrini_16115 1000 +
CP110420.1 3479588 3479588 LAbrini_16120 1000 -
CP110420.1 3480647 3480647 LAbrini_16125 1000 +
CP110420.1 3481277 3481277 LAbrini_16130 1000 +
CP110420.1 3482669 3482669 LAbrini_16135 1000 +
CP110420.1 3483671 3483671 LAbrini_16140 1000 +
CP110420.1 3484231 3484231 LAbrini_16145 1000 +
CP110420.1 3484872 3484872 LAbrini_16150 1000 +
CP110420.1 3485469 3485469 LAbrini_16155 1000 +
CP110420.1 3486578 3486578 LAbrini_16160 1000 -
CP110420.1 3487125 3487125 LAbrini_16165 1000 -
CP110420.1 3487714 3487714 LAbrini_16170 1000 -
CP110420.1 3488448 3488448 LAbrini_16175 1000 -
CP110420.1 3489248 3489248 LAbrini_16180 1000 +
CP110420.1 3490088 3490088 LAbrini_16185 1000 +
CP110420.1 3490400 3490400 LAbrini_16190 1000 -
CP110420.1 3490873 3490873 LAbrini_16195 1000 -
CP110420.1 3491981 3491981 LAbrini_16200 1000 +
CP110420.1 3493439 3493439 LAbrini_16205 1000 -
CP110420.1 3494275 3494275 LAbrini_16210 1000 -
CP110420.1 3494833 3494833 LAbrini_16215 1000 +
CP110420.1 3495249 3495249 LAbrini_16220 1000 +
CP110420.1 3499123 3499123 LAbrini_16225 1000 -
CP110420.1 3500294 3500294 LAbrini_16230 1000 +
CP110420.1 3501447 3501447 LAbrini_16235 1000 +
CP110420.1 3503022 3503022 LAbrini_16240 1000 +
CP110420.1 3504113 3504113 LAbrini_16245 1000 +
CP110420.1 3505488 3505488 LAbrini_16250 1000 +
CP110420.1 3506976 3506976 LAbrini_16255 1000 +
CP110420.1 3508528 3508528 LAbrini_16260 1000 +
CP110420.1 3509475 3509475 LAbrini_16265 1000 +
CP110420.1 3510299 3510299 LAbrini_16270 1000 +
CP110420.1 3512654 3512654 LAbrini_16275 1000 +
CP110420.1 3513712 3513712 LAbrini_16280 1000 +
CP110420.1 3514906 3514906 LAbrini_16285 1000 +
CP110420.1 3515577 3515577 LAbrini_16290 1000 +
CP110420.1 3516912 3516912 LAbrini_16295 1000 +
CP110420.1 3517620 3517620 LAbrini_16300 1000 +
CP110420.1 3518254 3518254 LAbrini_16305 1000 +
CP110420.1 3518996 3518996 LAbrini_16310 1000 +
CP110420.1 3520074 3520074 LAbrini_16315 1000 +
CP110420.1 3520840 3520840 LAbrini_16320 1000 +
CP110420.1 3521207 3521207 LAbrini_16325 1000 +
CP110420.1 3521887 3521887 LAbrini_16330 1000 +
CP110420.1 3522483 3522483 LAbrini_16335 1000 +
CP110420.1 3523168 3523168 LAbrini_16340 1000 +
CP110420.1 3524763 3524763 LAbrini_16345 1000 +
CP110420.1 3525484 3525484 LAbrini_16350 1000 +
CP110420.1 3526422 3526422 LAbrini_16355 1000 +
CP110420.1 3527199 3527199 LAbrini_16360 1000 +
CP110420.1 3528048 3528048 LAbrini_16365 1000 +
CP110420.1 3530731 3530731 LAbrini_16370 1000 +
CP110420.1 3531741 3531741 LAbrini_16375 1000 -
CP110420.1 3532556 3532556 LAbrini_16380 1000 -
CP110420.1 3534364 3534364 LAbrini_16385 1000 +
CP110420.1 3535283 3535283 LAbrini_16390 1000 +
CP110420.1 3536476 3536476 LAbrini_16395 1000 +
CP110420.1 3537314 3537314 LAbrini_16400 1000 +
CP110420.1 3538069 3538069 LAbrini_16405 1000 +
CP110420.1 3538928 3538928 LAbrini_16410 1000 +
CP110420.1 3539227 3539227 LAbrini_16415 1000 +
CP110420.1 3539511 3539511 LAbrini_16420 1000 +
CP110420.1 3540215 3540215 LAbrini_16425 1000 +
CP110420.1 3541040 3541040 LAbrini_16430 1000 +
CP110420.1 3542559 3542559 LAbrini_16435 1000 +
CP110420.1 3543251 3543251 LAbrini_16440 1000 +
CP110420.1 3543616 3543616 LAbrini_16445 1000 +
CP110420.1 3544012 3544012 LAbrini_16450 1000 -
CP110420.1 3545524 3545524 LAbrini_16455 1000 +
CP110420.1 3545971 3545971 LAbrini_16460 1000 +
CP110420.1 3547179 3547179 LAbrini_16465 1000 +
CP110420.1 3547758 3547758 LAbrini_16470 1000 +
CP110420.1 3548296 3548296 LAbrini_16475 1000 +
CP110420.1 3549747 3549747 LAbrini_16480 1000 +
CP110420.1 3552448 3552448 LAbrini_16485 1000 +
CP110420.1 3552763 3552763 LAbrini_16490 1000 +
CP110420.1 3553355 3553355 LAbrini_16495 1000 +
CP110420.1 3553850 3553850 LAbrini_16500 1000 +
CP110420.1 3554348 3554348 LAbrini_16505 1000 +
CP110420.1 3556050 3556050 LAbrini_16510 1000 +
CP110420.1 3556584 3556584 LAbrini_16515 1000 +
CP110420.1 3558465 3558465 LAbrini_16520 1000 +
CP110420.1 3559114 3559114 LAbrini_16525 1000 +
CP110420.1 3560426 3560426 LAbrini_16530 1000 +
CP110420.1 3562173 3562173 LAbrini_16535 1000 +
CP110420.1 3563148 3563148 LAbrini_16540 1000 +
CP110420.1 3564339 3564339 LAbrini_16545 1000 +
CP110420.1 3566000 3566000 LAbrini_16550 1000 +
CP110420.1 3567290 3567290 LAbrini_16555 1000 +
CP110420.1 3568612 3568612 LAbrini_16560 1000 +
CP110420.1 3569605 3569605 LAbrini_16565 1000 +
CP110420.1 3570386 3570386 LAbrini_16570 1000 +
CP110420.1 3571436 3571436 LAbrini_16575 1000 +
CP110420.1 3571770 3571770 LAbrini_16580 1000 +
CP110420.1 3572380 3572380 LAbrini_16585 1000 +
CP110420.1 3573106 3573106 LAbrini_16590 1000 +
CP110420.1 3573814 3573814 LAbrini_16595 1000 +
CP110420.1 3575708 3575708 LAbrini_16600 1000 +
CP110420.1 3576681 3576681 LAbrini_16605 1000 +
CP110420.1 3577574 3577574 LAbrini_16610 1000 +
CP110420.1 3578474 3578474 LAbrini_16615 1000 +
CP110420.1 3579274 3579274 LAbrini_16620 1000 +
CP110420.1 3580216 3580216 LAbrini_16625 1000 +
CP110420.1 3580832 3580832 LAbrini_16630 1000 +
CP110420.1 3582004 3582004 LAbrini_16635 1000 +
CP110420.1 3583342 3583342 LAbrini_16640 1000 +
CP110420.1 3584661 3584661 LAbrini_16645 1000 +
CP110420.1 3585737 3585737 LAbrini_16650 1000 +
CP110420.1 3587570 3587570 LAbrini_16655 1000 +
CP110420.1 3588464 3588464 LAbrini_16660 1000 +
CP110420.1 3588739 3588739 LAbrini_16665 1000 +
CP110420.1 3589349 3589349 LAbrini_16670 1000 +
CP110420.1 3589567 3589567 LAbrini_16675 1000 +
CP110420.1 3590850 3590850 LAbrini_16680 1000 +
CP110420.1 3593157 3593157 LAbrini_16685 1000 +
CP110420.1 3593615 3593615 LAbrini_16690 1000 +
CP110420.1 3594568 3594568 LAbrini_16695 1000 +
CP110420.1 3595337 3595337 LAbrini_16700 1000 +
CP110420.1 3596678 3596678 LAbrini_16705 1000 +
CP110420.1 3597730 3597730 LAbrini_16710 1000 +
CP110420.1 3598446 3598446 LAbrini_16715 1000 +
CP110420.1 3600363 3600363 LAbrini_16720 1000 +
CP110420.1 3601267 3601267 LAbrini_16725 1000 +
CP110420.1 3601919 3601919 LAbrini_16730 1000 +
CP110420.1 3602677 3602677 LAbrini_16735 1000 +
CP110420.1 3602986 3602986 LAbrini_16740 1000 -
CP110420.1 3603380 3603380 LAbrini_16745 1000 +
CP110420.1 3603748 3603748 LAbrini_16750 1000 +
CP110420.1 3605470 3605470 LAbrini_16755 1000 +
CP110420.1 3607896 3607896 LAbrini_16760 1000 +
CP110420.1 3608462 3608462 LAbrini_16765 1000 +
CP110420.1 3608978 3608978 LAbrini_16770 1000 +
CP110420.1 3609485 3609485 LAbrini_16775 1000 -
CP110420.1 3610732 3610732 LAbrini_16780 1000 -
CP110420.1 3612372 3612372 LAbrini_16785 1000 +
CP110420.1 3613418 3613418 LAbrini_16790 1000 +
CP110420.1 3614678 3614678 LAbrini_16795 1000 +
CP110420.1 3615195 3615195 LAbrini_16800 1000 +
CP110420.1 3615493 3615493 LAbrini_16805 1000 +
CP110420.1 3616625 3616625 LAbrini_16810 1000 +
CP110420.1 3617133 3617133 LAbrini_16815 1000 +
CP110420.1 3617859 3617859 LAbrini_16820 1000 +
CP110420.1 3618952 3618952 LAbrini_16825 1000 +
CP110420.1 3619062 3619062 LAbrini_16830 1000 +
CP110420.1 3622660 3622660 LAbrini_16835 1000 +
CP110420.1 3623696 3623696 LAbrini_16840 1000 +
CP110420.1 3624048 3624048 LAbrini_16845 1000 +
CP110420.1 3625457 3625457 LAbrini_16850 1000 +
CP110420.1 3625733 3625733 LAbrini_16855 1000 +
CP110420.1 3626085 3626085 LAbrini_16860 1000 +
CP110420.1 3626564 3626564 LAbrini_16865 1000 +
CP110420.1 3627425 3627425 LAbrini_16870 1000 +
CP110420.1 3627828 3627828 LAbrini_16875 1000 +
CP110420.1 3628368 3628368 LAbrini_16880 1000 +
CP110420.1 3629253 3629253 LAbrini_16885 1000 +
CP110420.1 3630117 3630117 LAbrini_16890 1000 -
CP110420.1 3630521 3630521 LAbrini_16895 1000 -
CP110420.1 3630825 3630825 LAbrini_16900 1000 -
CP110420.1 3632513 3632513 LAbrini_16905 1000 +
CP110420.1 3633726 3633726 LAbrini_16910 1000 +
CP110420.1 3636151 3636151 LAbrini_16915 1000 +
CP110420.1 3637273 3637273 LAbrini_16920 1000 +
CP110420.1 3638231 3638231 LAbrini_16925 1000 +
CP110420.1 3639248 3639248 LAbrini_16930 1000 +
CP110420.1 3639982 3639982 LAbrini_16935 1000 +
CP110420.1 3640700 3640700 LAbrini_16940 1000 +
CP110420.1 3641541 3641541 LAbrini_16945 1000 +
CP110420.1 3642729 3642729 LAbrini_16950 1000 +
CP110420.1 3643906 3643906 LAbrini_16955 1000 +
CP110420.1 3644958 3644958 LAbrini_16960 1000 +
CP110420.1 3646272 3646272 LAbrini_16965 1000 +
CP110420.1 3646754 3646754 LAbrini_16970 1000 +
CP110420.1 3647836 3647836 LAbrini_16975 1000 +
CP110420.1 3648095 3648095 LAbrini_16980 1000 +
CP110420.1 3648430 3648430 LAbrini_16985 1000 +
CP110420.1 3650551 3650551 LAbrini_16990 1000 +
CP110420.1 3650903 3650903 LAbrini_16995 1000 +
CP110420.1 3651865 3651865 LAbrini_17000 1000 +
CP110420.1 3652746 3652746 LAbrini_17005 1000 +
CP110420.1 3653800 3653800 LAbrini_17010 1000 +
CP110420.1 3654135 3654135 LAbrini_17015 1000 +
CP110420.1 3656387 3656387 LAbrini_17020 1000 +
CP110420.1 3657772 3657772 LAbrini_17025 1000 +
CP110420.1 3658151 3658151 LAbrini_17030 1000 +
CP110420.1 3659000 3659000 LAbrini_17035 1000 +
CP110420.1 3661318 3661318 LAbrini_17040 1000 +
CP110420.1 3662642 3662642 LAbrini_17045 1000 +
CP110420.1 3663375 3663375 LAbrini_17050 1000 +
CP110420.1 3664699 3664699 LAbrini_17055 1000 +
CP110420.1 3666394 3666394 LAbrini_17060 1000 +
CP110420.1 3666749 3666749 LAbrini_17065 1000 +
CP110420.1 3667691 3667691 LAbrini_17070 1000 +
CP110420.1 3668989 3668989 LAbrini_17075 1000 +
CP110420.1 3669417 3669417 LAbrini_17080 1000 +
CP110420.1 3670735 3670735 LAbrini_17085 1000 +
CP110420.1 3671038 3671038 LAbrini_17090 1000 -
CP110420.1 3671501 3671501 LAbrini_17095 1000 +
CP110420.1 3673067 3673067 LAbrini_17100 1000 +
CP110420.1 3674011 3674011 LAbrini_17105 1000 -
CP110420.1 3675814 3675814 LAbrini_17110 1000 +
CP110420.1 3676985 3676985 LAbrini_17115 1000 -
CP110420.1 3678634 3678634 LAbrini_17120 1000 +
CP110420.1 3679363 3679363 LAbrini_17125 1000 -
CP110420.1 3681011 3681011 LAbrini_17130 1000 -
CP110420.1 3682070 3682070 LAbrini_17135 1000 +
CP110420.1 3682572 3682572 LAbrini_17140 1000 -
CP110420.1 3684843 3684843 LAbrini_17145 1000 +
CP110420.1 3685221 3685221 LAbrini_17150 1000 +
CP110420.1 3686999 3686999 LAbrini_17155 1000 +
CP110420.1 3688299 3688299 LAbrini_17160 1000 +
CP110420.1 3688581 3688581 LAbrini_17165 1000 -
CP110420.1 3688896 3688896 LAbrini_17170 1000 -
CP110420.1 3690895 3690895 LAbrini_17175 1000 -
CP110420.1 3692420 3692420 LAbrini_17180 1000 +
CP110420.1 3693528 3693528 LAbrini_17185 1000 +
CP110420.1 3693895 3693895 LAbrini_17190 1000 +
CP110420.1 3694455 3694455 LAbrini_17195 1000 +
CP110420.1 3696311 3696311 LAbrini_17200 1000 +
CP110420.1 3697180 3697180 LAbrini_17205 1000 +
CP110420.1 3697984 3697984 LAbrini_17210 1000 +
CP110420.1 3699282 3699282 LAbrini_17215 1000 +
CP110420.1 3700083 3700083 LAbrini_17220 1000 +
CP110420.1 3700716 3700716 LAbrini_17225 1000 -
CP110420.1 3701135 3701135 LAbrini_17230 1000 +
CP110420.1 3702565 3702565 LAbrini_17235 1000 +
CP110420.1 3703593 3703593 LAbrini_17240 1000 -
CP110420.1 3704291 3704291 LAbrini_17245 1000 +
CP110420.1 3704998 3704998 LAbrini_17250 1000 +
CP110420.1 3705435 3705435 LAbrini_17255 1000 +
CP110420.1 3706710 3706710 LAbrini_17260 1000 +
CP110420.1 3707118 3707118 LAbrini_17265 1000 +
CP110420.1 3707550 3707550 LAbrini_17270 1000 +
CP110420.1 3707893 3707893 LAbrini_17275 1000 +
CP110420.1 3709211 3709211 LAbrini_17280 1000 +
CP110420.1 3709604 3709604 LAbrini_17285 1000 +
CP110420.1 3711686 3711686 LAbrini_17290 1000 -
CP110420.1 3713150 3713150 LAbrini_17295 1000 -
CP110420.1 3714029 3714029 LAbrini_17300 1000 +
CP110420.1 3714937 3714937 LAbrini_17305 1000 +
CP110420.1 3715710 3715710 LAbrini_17310 1000 +
CP110420.1 3716684 3716684 LAbrini_17315 1000 -
CP110420.1 3717635 3717635 LAbrini_17320 1000 +
CP110420.1 3719688 3719688 LAbrini_17325 1000 +
CP110420.1 3720465 3720465 LAbrini_17330 1000 -
CP110420.1 3721138 3721138 LAbrini_17335 1000 +
CP110420.1 3722630 3722630 LAbrini_17340 1000 -
CP110420.1 3724384 3724384 LAbrini_17345 1000 +
CP110420.1 3725194 3725194 LAbrini_17350 1000 +
CP110420.1 3726185 3726185 LAbrini_17355 1000 +
CP110420.1 3727744 3727744 LAbrini_17360 1000 -
CP110420.1 3728623 3728623 LAbrini_17365 1000 -
CP110420.1 3729215 3729215 LAbrini_17370 1000 -
CP110420.1 3730057 3730057 LAbrini_17375 1000 +
CP110420.1 3731969 3731969 LAbrini_17380 1000 +
CP110420.1 3732521 3732521 LAbrini_17385 1000 +
CP110420.1 3732782 3732782 LAbrini_17390 1000 +
CP110420.1 3733037 3733037 LAbrini_17395 1000 +
CP110420.1 3735146 3735146 LAbrini_17400 1000 +
CP110420.1 3735488 3735488 LAbrini_17405 1000 +
CP110420.1 3735945 3735945 LAbrini_17410 1000 +
CP110420.1 3736211 3736211 LAbrini_17415 1000 +
CP110420.1 3736651 3736651 LAbrini_17420 1000 -
CP110420.1 3737726 3737726 LAbrini_17425 1000 +
CP110420.1 3738187 3738187 LAbrini_17430 1000 +
CP110420.1 3738464 3738464 LAbrini_17435 1000 +
CP110420.1 3739840 3739840 LAbrini_17440 1000 +
CP110420.1 3740422 3740422 LAbrini_17445 1000 -
CP110420.1 3741656 3741656 LAbrini_17450 1000 -
CP110420.1 3742573 3742573 LAbrini_17455 1000 +
CP110420.1 3744595 3744595 LAbrini_17460 1000 -
CP110420.1 3746107 3746107 LAbrini_17465 1000 +
CP110420.1 3746763 3746763 LAbrini_17470 1000 +
CP110420.1 3748131 3748131 LAbrini_17475 1000 +
CP110420.1 3748794 3748794 LAbrini_17480 1000 +
CP110420.1 3749727 3749727 LAbrini_17485 1000 +
CP110420.1 3750400 3750400 LAbrini_17490 1000 +
CP110420.1 3751572 3751572 LAbrini_17495 1000 +
CP110420.1 3752992 3752992 LAbrini_17500 1000 +
CP110420.1 3753362 3753362 LAbrini_17505 1000 -
CP110420.1 3753930 3753930 LAbrini_17510 1000 +
CP110420.1 3754528 3754528 LAbrini_17515 1000 +
CP110420.1 3755632 3755632 LAbrini_17520 1000 +
CP110420.1 3756392 3756392 LAbrini_17525 1000 +
CP110420.1 3758396 3758396 LAbrini_17530 1000 -
CP110420.1 3759710 3759710 LAbrini_17535 1000 -
CP110420.1 3761456 3761456 LAbrini_17540 1000 +
CP110420.1 3762783 3762783 LAbrini_17545 1000 -
CP110420.1 3765026 3765026 LAbrini_17550 1000 -
CP110420.1 3766006 3766006 LAbrini_17555 1000 +
CP110420.1 3766677 3766677 LAbrini_17560 1000 +
CP110420.1 3767963 3767963 LAbrini_17565 1000 +
CP110420.1 3768714 3768714 LAbrini_17570 1000 +
CP110420.1 3770817 3770817 LAbrini_17575 1000 +
CP110420.1 3772729 3772729 LAbrini_17580 1000 +
CP110420.1 3773458 3773458 LAbrini_17585 1000 +
CP110420.1 3776368 3776368 LAbrini_17590 1000 -
CP110420.1 3777061 3777061 LAbrini_17595 1000 +
CP110420.1 3778154 3778154 LAbrini_17600 1000 +
CP110420.1 3779032 3779032 LAbrini_17605 1000 -
CP110420.1 3779570 3779570 LAbrini_17610 1000 -
CP110420.1 3780738 3780738 LAbrini_17615 1000 +
CP110420.1 3782965 3782965 LAbrini_17620 1000 +
CP110420.1 3785557 3785557 LAbrini_17625 1000 +
CP110420.1 3786252 3786252 LAbrini_17630 1000 +
CP110420.1 3786738 3786738 LAbrini_17635 1000 +
CP110420.1 3787197 3787197 LAbrini_17640 1000 +
CP110420.1 3787428 3787428 LAbrini_17645 1000 +
CP110420.1 3788483 3788483 LAbrini_17650 1000 +
CP110420.1 3789712 3789712 LAbrini_17655 1000 +
CP110420.1 3791327 3791327 LAbrini_17660 1000 +
CP110420.1 3791573 3791573 LAbrini_17665 1000 +
CP110420.1 3792019 3792019 LAbrini_17670 1000 +
CP110420.1 3792290 3792290 LAbrini_17675 1000 +
CP110420.1 3792568 3792568 LAbrini_17680 1000 +
CP110420.1 3793694 3793694 LAbrini_17685 1000 +
CP110420.1 3796766 3796766 LAbrini_17690 1000 +
CP110420.1 3798477 3798477 LAbrini_17695 1000 -
CP110420.1 3798927 3798927 LAbrini_17700 1000 -
CP110420.1 3799555 3799555 LAbrini_17705 1000 +
CP110420.1 3802908 3802908 LAbrini_17710 1000 +
CP110420.1 3803074 3803074 LAbrini_17715 1000 +
CP110420.1 3803875 3803875 LAbrini_17720 1000 +
CP110420.1 3804812 3804812 LAbrini_17725 1000 +
CP110420.1 3805170 3805170 LAbrini_17730 1000 +
CP110420.1 3806027 3806027 LAbrini_17735 1000 +
CP110420.1 3807400 3807400 LAbrini_17740 1000 +
CP110420.1 3808217 3808217 LAbrini_17745 1000 +
CP110420.1 3808688 3808688 LAbrini_17750 1000 +
CP110420.1 3808812 3808812 LAbrini_17755 1000 +
CP110420.1 3809304 3809304 LAbrini_17760 1000 +
CP110420.1 3811816 3811816 LAbrini_17765 1000 +
CP110420.1 3812530 3812530 LAbrini_17770 1000 +
CP110420.1 3814166 3814166 LAbrini_17775 1000 +
CP110420.1 3816614 3816614 LAbrini_17780 1000 +
CP110420.1 3817178 3817178 LAbrini_17785 1000 +
CP110420.1 3818122 3818122 LAbrini_17790 1000 +
CP110420.1 3819658 3819658 LAbrini_17795 1000 +
CP110420.1 3822292 3822292 LAbrini_17800 1000 +
CP110420.1 3825356 3825356 LAbrini_17805 1000 -
CP110420.1 3827423 3827423 LAbrini_17810 1000 +
CP110420.1 3828449 3828449 LAbrini_17815 1000 -
CP110420.1 3830212 3830212 LAbrini_17820 1000 -
CP110420.1 3832122 3832122 LAbrini_17825 1000 -
CP110420.1 3832793 3832793 LAbrini_17830 1000 +
CP110420.1 3833355 3833355 LAbrini_17835 1000 +
CP110420.1 3834453 3834453 LAbrini_17840 1000 +
CP110420.1 3837257 3837257 LAbrini_17845 1000 +
CP110420.1 3838970 3838970 LAbrini_17850 1000 +
CP110420.1 3840522 3840522 LAbrini_17855 1000 +
CP110420.1 3846582 3846582 LAbrini_17860 1000 -
CP110420.1 3847749 3847749 LAbrini_17865 1000 -
CP110420.1 3848720 3848720 LAbrini_17870 1000 +
CP110420.1 3850405 3850405 LAbrini_17875 1000 +
CP110420.1 3852626 3852626 LAbrini_17880 1000 +
CP110420.1 3854508 3854508 LAbrini_17885 1000 -
CP110420.1 3855542 3855542 LAbrini_17890 1000 +
CP110420.1 3856643 3856643 LAbrini_17895 1000 +
CP110420.1 3857895 3857895 LAbrini_17900 1000 +
CP110420.1 3858616 3858616 LAbrini_17905 1000 +
CP110420.1 3860175 3860175 LAbrini_17910 1000 +
CP110420.1 3861822 3861822 LAbrini_17915 1000 +
CP110420.1 3862357 3862357 LAbrini_17920 1000 +
CP110420.1 3864839 3864839 LAbrini_17925 1000 -
CP110420.1 3865317 3865317 LAbrini_17930 1000 -
CP110420.1 3866133 3866133 LAbrini_17935 1000 +
CP110420.1 3867100 3867100 LAbrini_17940 1000 +
CP110420.1 3868095 3868095 LAbrini_17945 1000 -
CP110420.1 3868625 3868625 LAbrini_17950 1000 +
CP110420.1 3869794 3869794 LAbrini_17955 1000 +
CP110420.1 3877662 3877662 LAbrini_17980 1000 +
CP110420.1 3877955 3877955 LAbrini_17985 1000 +
CP110420.1 3878789 3878789 LAbrini_17990 1000 +
CP110420.1 3879508 3879508 LAbrini_17995 1000 +
CP110420.1 3881185 3881185 LAbrini_18000 1000 -
CP110420.1 3883184 3883184 LAbrini_18005 1000 -
CP110420.1 3884560 3884560 LAbrini_18010 1000 +
CP110420.1 3886188 3886188 LAbrini_18015 1000 +
CP110420.1 3887490 3887490 LAbrini_18020 1000 +
CP110420.1 3889496 3889496 LAbrini_18025 1000 -
CP110420.1 3890626 3890626 LAbrini_18030 1000 -
CP110420.1 3891800 3891800 LAbrini_18035 1000 -
CP110420.1 3893159 3893159 LAbrini_18040 1000 +
CP110420.1 3894443 3894443 LAbrini_18045 1000 -
CP110420.1 3895394 3895394 LAbrini_18050 1000 +
CP110420.1 3896152 3896152 LAbrini_18055 1000 -
CP110420.1 3896746 3896746 LAbrini_18060 1000 -
CP110420.1 3898564 3898564 LAbrini_18065 1000 +
CP110420.1 3899307 3899307 LAbrini_18070 1000 +
CP110420.1 3901349 3901349 LAbrini_18075 1000 +
CP110420.1 3901838 3901838 LAbrini_18080 1000 +
CP110420.1 3903600 3903600 LAbrini_18085 1000 +
CP110420.1 3906058 3906058 LAbrini_18090 1000 +
CP110420.1 3906531 3906531 LAbrini_18095 1000 +
CP110420.1 3907867 3907867 LAbrini_18100 1000 +
CP110420.1 3909068 3909068 LAbrini_18105 1000 +
CP110420.1 3909795 3909795 LAbrini_18110 1000 -
CP110420.1 3911351 3911351 LAbrini_18115 1000 -
CP110420.1 3913830 3913830 LAbrini_18120 1000 -
CP110420.1 3915745 3915745 LAbrini_18125 1000 -
CP110420.1 3916542 3916542 LAbrini_18130 1000 +
CP110420.1 3917330 3917330 LAbrini_18135 1000 +
CP110420.1 3918613 3918613 LAbrini_18140 1000 +
CP110420.1 3919645 3919645 LAbrini_18145 1000 +
CP110420.1 3920650 3920650 LAbrini_18150 1000 +
CP110420.1 3921842 3921842 LAbrini_18155 1000 +
CP110420.1 3923422 3923422 LAbrini_18160 1000 +
CP110420.1 3924808 3924808 LAbrini_18165 1000 +
CP110420.1 3926213 3926213 LAbrini_18170 1000 +
CP110420.1 3928119 3928119 LAbrini_18175 1000 +
CP110420.1 3928363 3928363 LAbrini_18180 1000 +
CP110420.1 3929462 3929462 LAbrini_18185 1000 -
CP110420.1 3930631 3930631 LAbrini_18190 1000 -
CP110420.1 3931794 3931794 LAbrini_18195 1000 -
CP110420.1 3932879 3932879 LAbrini_18200 1000 -
CP110420.1 3933806 3933806 LAbrini_18205 1000 -
CP110420.1 3934300 3934300 LAbrini_18210 1000 +
CP110420.1 3934656 3934656 LAbrini_18215 1000 +
CP110420.1 3935159 3935159 LAbrini_18220 1000 +
CP110420.1 3935805 3935805 LAbrini_18225 1000 +
CP110420.1 3937140 3937140 LAbrini_18230 1000 +
CP110420.1 3938129 3938129 LAbrini_18235 1000 +
CP110420.1 3938805 3938805 LAbrini_18240 1000 +
CP110420.1 3940059 3940059 LAbrini_18245 1000 +
CP110420.1 3940928 3940928 LAbrini_18250 1000 +
CP110420.1 3943186 3943186 LAbrini_18255 1000 +
CP110420.1 3944644 3944644 LAbrini_18260 1000 +
CP110420.1 3945717 3945717 LAbrini_18265 1000 +
CP110420.1 3947058 3947058 LAbrini_18270 1000 +
CP110420.1 3947972 3947972 LAbrini_18275 1000 +
CP110420.1 3948424 3948424 LAbrini_18280 1000 +
CP110420.1 3949277 3949277 LAbrini_18285 1000 +
CP110420.1 3949945 3949945 LAbrini_18290 1000 +
CP110420.1 3950445 3950445 LAbrini_18295 1000 -
CP110420.1 3951257 3951257 LAbrini_18300 1000 +
CP110420.1 3951615 3951615 LAbrini_18305 1000 +
CP110420.1 3952017 3952017 LAbrini_18310 1000 +
CP110420.1 3953843 3953843 LAbrini_18315 1000 +
CP110420.1 3954859 3954859 LAbrini_18320 1000 +
CP110420.1 3955114 3955114 LAbrini_18325 1000 -
CP110420.1 3955721 3955721 LAbrini_18330 1000 -
CP110420.1 3956136 3956136 LAbrini_18335 1000 -
CP110420.1 3956530 3956530 LAbrini_18340 1000 -
CP110420.1 3957386 3957386 LAbrini_18345 1000 -
CP110420.1 3957671 3957671 LAbrini_18350 1000 -
CP110420.1 3958438 3958438 LAbrini_18355 1000 +
CP110420.1 3959208 3959208 LAbrini_18360 1000 +
CP110420.1 3959740 3959740 LAbrini_18365 1000 +
CP110420.1 3960838 3960838 LAbrini_18370 1000 +
CP110420.1 3961159 3961159 LAbrini_18375 1000 +
CP110420.1 3962923 3962923 LAbrini_18380 1000 +
CP110420.1 3963471 3963471 LAbrini_18385 1000 +
CP110420.1 3964712 3964712 LAbrini_18390 1000 +
CP110420.1 3966046 3966046 LAbrini_18395 1000 +
CP110420.1 3967928 3967928 LAbrini_18400 1000 +
CP110420.1 3970159 3970159 LAbrini_18405 1000 +
CP110420.1 3971372 3971372 LAbrini_18410 1000 -
CP110420.1 3972621 3972621 LAbrini_18415 1000 -
CP110420.1 3973690 3973690 LAbrini_18420 1000 +
CP110420.1 3975660 3975660 LAbrini_18425 1000 +
CP110420.1 3976321 3976321 LAbrini_18430 1000 +
CP110420.1 3977954 3977954 LAbrini_18435 1000 +
CP110420.1 3978565 3978565 LAbrini_18440 1000 -
CP110420.1 3980779 3980779 LAbrini_18445 1000 +
CP110420.1 3981726 3981726 LAbrini_18450 1000 +
CP110420.1 3982612 3982612 LAbrini_18455 1000 +
CP110420.1 3983722 3983722 LAbrini_18460 1000 +
CP110420.1 3984963 3984963 LAbrini_18465 1000 +
CP110420.1 3986489 3986489 LAbrini_18470 1000 +
CP110420.1 3987068 3987068 LAbrini_18475 1000 +
CP110420.1 3987784 3987784 LAbrini_18480 1000 +
CP110420.1 3988848 3988848 LAbrini_18485 1000 +
CP110420.1 3990280 3990280 LAbrini_18490 1000 +
CP110420.1 3990851 3990851 LAbrini_18495 1000 +
CP110420.1 3991878 3991878 LAbrini_18500 1000 +
CP110420.1 3992668 3992668 LAbrini_18505 1000 +
CP110420.1 3993297 3993297 LAbrini_18510 1000 +
CP110420.1 3994472 3994472 LAbrini_18515 1000 +
CP110420.1 3995375 3995375 LAbrini_18520 1000 +
CP110420.1 3997613 3997613 LAbrini_18525 1000 -
CP110420.1 3998723 3998723 LAbrini_18530 1000 -
CP110420.1 4000908 4000908 LAbrini_18535 1000 +
CP110420.1 4002153 4002153 LAbrini_18540 1000 +
CP110420.1 4002676 4002676 LAbrini_18545 1000 +
CP110420.1 4004367 4004367 LAbrini_18550 1000 +
CP110420.1 4004701 4004701 LAbrini_18555 1000 +
CP110420.1 4005342 4005342 LAbrini_18560 1000 +
CP110420.1 4006436 4006436 LAbrini_18565 1000 +
CP110420.1 4007905 4007905 LAbrini_18570 1000 +
CP110420.1 4008367 4008367 LAbrini_18575 1000 +
CP110420.1 4009885 4009885 LAbrini_18580 1000 -
CP110420.1 4010649 4010649 LAbrini_18585 1000 -
CP110420.1 4011181 4011181 LAbrini_18590 1000 -
CP110420.1 4011728 4011728 LAbrini_18595 1000 -
CP110420.1 4012419 4012419 LAbrini_18600 1000 -
CP110420.1 4012613 4012613 LAbrini_18605 1000 +
CP110420.1 4013368 4013368 LAbrini_18610 1000 +
CP110420.1 4013683 4013683 LAbrini_18615 1000 +
CP110420.1 4015147 4015147 LAbrini_18620 1000 -
CP110420.1 4015844 4015844 LAbrini_18625 1000 -
CP110420.1 4017265 4017265 LAbrini_18630 1000 -
CP110420.1 4018097 4018097 LAbrini_18635 1000 -
CP110420.1 4018477 4018477 LAbrini_18640 1000 -
CP110420.1 4019436 4019436 LAbrini_18645 1000 +
CP110420.1 4019882 4019882 LAbrini_18650 1000 +
CP110420.1 4021041 4021041 LAbrini_18655 1000 +
CP110420.1 4022553 4022553 LAbrini_18660 1000 +
CP110420.1 4023461 4023461 LAbrini_18665 1000 -
CP110420.1 4024850 4024850 LAbrini_18670 1000 -
CP110420.1 4025964 4025964 LAbrini_18675 1000 -
CP110420.1 4026208 4026208 LAbrini_18680 1000 -
CP110420.1 4027427 4027427 LAbrini_18685 1000 -
CP110420.1 4029088 4029088 LAbrini_18690 1000 -
CP110420.1 4029512 4029512 LAbrini_18695 1000 -
CP110420.1 4030737 4030737 LAbrini_18700 1000 +
CP110420.1 4033501 4033501 LAbrini_18705 1000 +
CP110420.1 4036227 4036227 LAbrini_18710 1000 +
CP110420.1 4038516 4038516 LAbrini_18715 1000 +
CP110420.1 4039478 4039478 LAbrini_18720 1000 +
CP110420.1 4040332 4040332 LAbrini_18725 1000 +
CP110420.1 4040687 4040687 LAbrini_18730 1000 +
CP110420.1 4041204 4041204 LAbrini_18735 1000 +
CP110420.1 4041371 4041371 LAbrini_18740 1000 +
CP110420.1 4043436 4043436 LAbrini_18745 1000 +
CP110420.1 4044359 4044359 LAbrini_18750 1000 +
CP110420.1 4044909 4044909 LAbrini_18755 1000 +
CP110420.1 4045363 4045363 LAbrini_18760 1000 +
CP110420.1 4045876 4045876 LAbrini_18765 1000 -
CP110420.1 4046330 4046330 LAbrini_18770 1000 +
CP110420.1 4046744 4046744 LAbrini_18775 1000 +
CP110420.1 4046950 4046950 LAbrini_18780 1000 +
CP110420.1 4047741 4047741 LAbrini_18785 1000 +
CP110420.1 4048707 4048707 LAbrini_18790 1000 +
CP110420.1 4050223 4050223 LAbrini_18795 1000 +
CP110420.1 4053504 4053504 LAbrini_18800 1000 +
CP110420.1 4053943 4053943 LAbrini_18805 1000 +
CP110420.1 4054660 4054660 LAbrini_18810 1000 +
CP110420.1 4055916 4055916 LAbrini_18815 1000 +
CP110420.1 4056789 4056789 LAbrini_18820 1000 +
CP110420.1 4056949 4056949 LAbrini_18825 1000 +
CP110420.1 4057186 4057186 LAbrini_18830 1000 +
CP110420.1 4057410 4057410 LAbrini_18835 1000 +
CP110420.1 4058098 4058098 LAbrini_18840 1000 +
CP110420.1 4058580 4058580 LAbrini_18845 1000 +
CP110420.1 4060280 4060280 LAbrini_18850 1000 +
CP110420.1 4060553 4060553 LAbrini_18855 1000 +
CP110420.1 4061850 4061850 LAbrini_18860 1000 +
CP110420.1 4062705 4062705 LAbrini_18865 1000 +
CP110420.1 4064027 4064027 LAbrini_18870 1000 +
CP110420.1 4064334 4064334 LAbrini_18875 1000 +
CP110420.1 4064692 4064692 LAbrini_18880 1000 +
CP110420.1 4065126 4065126 LAbrini_18885 1000 +
CP110420.1 4065586 4065586 LAbrini_18890 1000 +
CP110420.1 4066737 4066737 LAbrini_18895 1000 +
CP110420.1 4067196 4067196 LAbrini_18900 1000 +
CP110420.1 4067853 4067853 LAbrini_18905 1000 +
CP110420.1 4070271 4070271 LAbrini_18910 1000 +
CP110420.1 4070762 4070762 LAbrini_18915 1000 +
CP110420.1 4072213 4072213 LAbrini_18920 1000 +
CP110420.1 4072552 4072552 LAbrini_18925 1000 +
CP110420.1 4073016 4073016 LAbrini_18930 1000 +
CP110420.1 4074133 4074133 LAbrini_18935 1000 +
CP110420.1 4074698 4074698 LAbrini_18940 1000 +
CP110420.1 4078478 4078478 LAbrini_18945 1000 +
CP110420.1 4078713 4078713 LAbrini_18950 1000 +
CP110420.1 4079531 4079531 LAbrini_18955 1000 +
CP110420.1 4080140 4080140 LAbrini_18960 1000 +
CP110420.1 4080378 4080378 LAbrini_18965 1000 +
CP110420.1 4080989 4080989 LAbrini_18970 1000 +
CP110420.1 4081748 4081748 LAbrini_18975 1000 +
CP110420.1 4082328 4082328 LAbrini_18980 1000 +
CP110420.1 4082523 4082523 LAbrini_18985 1000 +
CP110420.1 4082895 4082895 LAbrini_18990 1000 +
CP110420.1 4083639 4083639 LAbrini_18995 1000 -
CP110420.1 4084685 4084685 LAbrini_19000 1000 +
CP110420.1 4085270 4085270 LAbrini_19005 1000 +
CP110420.1 4085921 4085921 LAbrini_19010 1000 +
CP110420.1 4087706 4087706 LAbrini_19015 1000 +
CP110420.1 4088309 4088309 LAbrini_19020 1000 -
CP110420.1 4089803 4089803 LAbrini_19025 1000 +
CP110420.1 4090566 4090566 LAbrini_19030 1000 +
CP110420.1 4090814 4090814 LAbrini_19035 1000 -
CP110420.1 4091761 4091761 LAbrini_19040 1000 +
CP110420.1 4092222 4092222 LAbrini_19045 1000 -
CP110420.1 4093712 4093712 LAbrini_19050 1000 -
CP110420.1 4095063 4095063 LAbrini_19055 1000 +
CP110420.1 4095667 4095667 LAbrini_19060 1000 -
CP110420.1 4097216 4097216 LAbrini_19065 1000 +
CP110420.1 4098445 4098445 LAbrini_19070 1000 +
CP110420.1 4099588 4099588 LAbrini_19075 1000 +
CP110420.1 4100646 4100646 LAbrini_19080 1000 +
CP110420.1 4101203 4101203 LAbrini_19085 1000 +
CP110420.1 4102295 4102295 LAbrini_19090 1000 +
CP110420.1 4103459 4103459 LAbrini_19095 1000 +
CP110420.1 4104465 4104465 LAbrini_19100 1000 +
CP110420.1 4105604 4105604 LAbrini_19105 1000 +
CP110420.1 4106084 4106084 LAbrini_19110 1000 +
CP110420.1 4107219 4107219 LAbrini_19115 1000 +
CP110420.1 4107914 4107914 LAbrini_19120 1000 +
CP110420.1 4108958 4108958 LAbrini_19125 1000 +
CP110420.1 4109749 4109749 LAbrini_19130 1000 +
CP110420.1 4110624 4110624 LAbrini_19135 1000 +
CP110420.1 4111797 4111797 LAbrini_19140 1000 -
CP110420.1 4112853 4112853 LAbrini_19145 1000 +
CP110420.1 4113470 4113470 LAbrini_19150 1000 +
CP110420.1 4115196 4115196 LAbrini_19155 1000 +
CP110420.1 4115902 4115902 LAbrini_19160 1000 +
CP110420.1 4116486 4116486 LAbrini_19165 1000 +
CP110420.1 4117162 4117162 LAbrini_19170 1000 +
CP110420.1 4118423 4118423 LAbrini_19175 1000 +
CP110420.1 4120558 4120558 LAbrini_19180 1000 +
CP110420.1 4122050 4122050 LAbrini_19185 1000 +
CP110420.1 4123052 4123052 LAbrini_19190 1000 +
CP110420.1 4124893 4124893 LAbrini_19195 1000 +
CP110420.1 4129443 4129443 LAbrini_19200 1000 +
CP110420.1 4131385 4131385 LAbrini_19205 1000 +
CP110420.1 4132865 4132865 LAbrini_19210 1000 +
CP110420.1 4133507 4133507 LAbrini_19215 1000 +
CP110420.1 4134609 4134609 LAbrini_19220 1000 +
CP110420.1 4135169 4135169 LAbrini_19225 1000 +
CP110420.1 4135874 4135874 LAbrini_19230 1000 +
CP110420.1 4136445 4136445 LAbrini_19235 1000 +
CP110420.1 4137975 4137975 LAbrini_19240 1000 -
CP110420.1 4139197 4139197 LAbrini_19245 1000 +
CP110420.1 4140232 4140232 LAbrini_19250 1000 +
CP110420.1 4140823 4140823 LAbrini_19255 1000 +
CP110420.1 4141987 4141987 LAbrini_19260 1000 -
CP110420.1 4143003 4143003 LAbrini_19265 1000 -
CP110420.1 4143987 4143987 LAbrini_19270 1000 +
CP110420.1 4144598 4144598 LAbrini_19275 1000 +
CP110420.1 4145204 4145204 LAbrini_19280 1000 +
CP110420.1 4145914 4145914 LAbrini_19285 1000 +
CP110420.1 4146510 4146510 LAbrini_19290 1000 +
CP110420.1 4146706 4146706 LAbrini_19295 1000 +
CP110420.1 4147047 4147047 LAbrini_19300 1000 +
CP110420.1 4148584 4148584 LAbrini_19305 1000 +
CP110420.1 4149127 4149127 LAbrini_19310 1000 +
CP110420.1 4149602 4149602 LAbrini_19315 1000 +
CP110420.1 4150105 4150105 LAbrini_19320 1000 +
CP110420.1 4150852 4150852 LAbrini_19325 1000 +
CP110420.1 4151915 4151915 LAbrini_19330 1000 -
CP110420.1 4152996 4152996 LAbrini_19335 1000 +
CP110420.1 4154411 4154411 LAbrini_19340 1000 +
CP110420.1 4156274 4156274 LAbrini_19345 1000 -
CP110420.1 4157504 4157504 LAbrini_19350 1000 +
CP110420.1 4157928 4157928 LAbrini_19355 1000 -
CP110420.1 4159593 4159593 LAbrini_19360 1000 -
CP110420.1 4160957 4160957 LAbrini_19365 1000 -
CP110420.1 4161475 4161475 LAbrini_19370 1000 +
CP110420.1 4162490 4162490 LAbrini_19375 1000 +
CP110420.1 4163356 4163356 LAbrini_19380 1000 -
CP110420.1 4163943 4163943 LAbrini_19385 1000 +
CP110420.1 4164353 4164353 LAbrini_19390 1000 -
CP110420.1 4165453 4165453 LAbrini_19395 1000 -
CP110420.1 4166495 4166495 LAbrini_19400 1000 +
CP110420.1 4168616 4168616 LAbrini_19405 1000 -
CP110420.1 4169194 4169194 LAbrini_19410 1000 +
CP110420.1 4170827 4170827 LAbrini_19415 1000 -
CP110420.1 4171924 4171924 LAbrini_19420 1000 +
CP110420.1 4172467 4172467 LAbrini_19425 1000 +
CP110420.1 4173226 4173226 LAbrini_19430 1000 -
CP110420.1 4174662 4174662 LAbrini_19435 1000 +
CP110420.1 4176233 4176233 LAbrini_19440 1000 +
CP110420.1 4178602 4178602 LAbrini_19445 1000 -
CP110420.1 4179098 4179098 LAbrini_19450 1000 -
CP110420.1 4180095 4180095 LAbrini_19455 1000 +
CP110420.1 4181192 4181192 LAbrini_19460 1000 +
CP110420.1 4182459 4182459 LAbrini_19465 1000 +
CP110420.1 4184798 4184798 LAbrini_19470 1000 -
CP110420.1 4185812 4185812 LAbrini_19475 1000 +
CP110420.1 4186980 4186980 LAbrini_19480 1000 +
CP110420.1 4187748 4187748 LAbrini_19485 1000 -
CP110420.1 4188415 4188415 LAbrini_19490 1000 +
CP110420.1 4188986 4188986 LAbrini_19495 1000 -
CP110420.1 4190385 4190385 LAbrini_19500 1000 +
CP110420.1 4192862 4192862 LAbrini_19505 1000 +
CP110420.1 4194504 4194504 LAbrini_19510 1000 -
CP110420.1 4195860 4195860 LAbrini_19515 1000 +
CP110420.1 4196899 4196899 LAbrini_19520 1000 +
CP110420.1 4197729 4197729 LAbrini_19525 1000 +
CP110420.1 4198823 4198823 LAbrini_19530 1000 +
CP110420.1 4199520 4199520 LAbrini_19535 1000 +
CP110420.1 4200804 4200804 LAbrini_19540 1000 +
CP110420.1 4201835 4201835 LAbrini_19545 1000 +
CP110420.1 4202377 4202377 LAbrini_19550 1000 +
CP110420.1 4203216 4203216 LAbrini_19555 1000 +
CP110420.1 4205030 4205030 LAbrini_19560 1000 +
CP110420.1 4205828 4205828 LAbrini_19565 1000 -
CP110420.1 4206427 4206427 LAbrini_19570 1000 -
CP110420.1 4207372 4207372 LAbrini_19575 1000 -
CP110420.1 4208342 4208342 LAbrini_19580 1000 +
CP110420.1 4209084 4209084 LAbrini_19585 1000 +
CP110420.1 4209781 4209781 LAbrini_19590 1000 +
CP110420.1 4211179 4211179 LAbrini_19595 1000 +
CP110420.1 4212697 4212697 LAbrini_19600 1000 +
CP110420.1 4213781 4213781 LAbrini_19605 1000 +
CP110420.1 4215338 4215338 LAbrini_19610 1000 +
CP110420.1 4216655 4216655 LAbrini_19615 1000 +
CP110420.1 4217558 4217558 LAbrini_19620 1000 +
CP110420.1 4218396 4218396 LAbrini_19625 1000 +
CP110420.1 4219212 4219212 LAbrini_19630 1000 +
CP110420.1 4220259 4220259 LAbrini_19635 1000 +
CP110420.1 4221945 4221945 LAbrini_19640 1000 +
CP110420.1 4222876 4222876 LAbrini_19645 1000 +
CP110420.1 4223959 4223959 LAbrini_19650 1000 +
CP110420.1 4224916 4224916 LAbrini_19655 1000 +
CP110420.1 4225587 4225587 LAbrini_19660 1000 +
CP110420.1 4225811 4225811 LAbrini_19665 1000 +
CP110420.1 4226435 4226435 LAbrini_19670 1000 +
CP110420.1 4226883 4226883 LAbrini_19675 1000 +
CP110420.1 4229336 4229336 LAbrini_19680 1000 +
CP110420.1 4229949 4229949 LAbrini_19685 1000 -
CP110420.1 4231066 4231066 LAbrini_19690 1000 -
CP110420.1 4232157 4232157 LAbrini_19695 1000 -
CP110420.1 4233779 4233779 LAbrini_19700 1000 -
CP110420.1 4235177 4235177 LAbrini_19705 1000 -
CP110420.1 4235601 4235601 LAbrini_19710 1000 -
CP110420.1 4236098 4236098 LAbrini_19715 1000 +
CP110420.1 4237533 4237533 LAbrini_19720 1000 -
CP110420.1 4238586 4238586 LAbrini_19725 1000 -
CP110420.1 4240377 4240377 LAbrini_19730 1000 +
CP110420.1 4240633 4240633 LAbrini_19735 1000 +
CP110420.1 4240776 4240776 LAbrini_19740 1000 +
CP110420.1 4241292 4241292 LAbrini_19745 1000 +
CP110420.1 4242107 4242107 LAbrini_19750 1000 -
CP110420.1 4242404 4242404 LAbrini_19755 1000 -
CP110420.1 4243537 4243537 LAbrini_19760 1000 +
CP110420.1 4244864 4244864 LAbrini_19765 1000 +
CP110420.1 4246593 4246593 LAbrini_19770 1000 +
CP110420.1 4248623 4248623 LAbrini_19775 1000 -
CP110420.1 4249506 4249506 LAbrini_19780 1000 -
CP110420.1 4250076 4250076 LAbrini_19785 1000 -
CP110420.1 4253204 4253204 LAbrini_19790 1000 +
CP110420.1 4254101 4254101 LAbrini_19795 1000 +
CP110420.1 4254507 4254507 LAbrini_19800 1000 +
CP110420.1 4255199 4255199 LAbrini_19805 1000 +
CP110420.1 4256424 4256424 LAbrini_19810 1000 +
CP110420.1 4256840 4256840 LAbrini_19815 1000 +
CP110420.1 4257261 4257261 LAbrini_19820 1000 +
CP110420.1 4259212 4259212 LAbrini_19825 1000 +
CP110420.1 4261845 4261845 LAbrini_19830 1000 -
CP110420.1 4263870 4263870 LAbrini_19835 1000 +
CP110420.1 4265152 4265152 LAbrini_19840 1000 +
CP110420.1 4266252 4266252 LAbrini_19845 1000 -
CP110420.1 4268164 4268164 LAbrini_19850 1000 -
CP110420.1 4269091 4269091 LAbrini_19855 1000 -
CP110420.1 4269581 4269581 LAbrini_19860 1000 +
CP110420.1 4269850 4269850 LAbrini_19865 1000 +
CP110420.1 4270167 4270167 LAbrini_19870 1000 +
CP110420.1 4270973 4270973 LAbrini_19875 1000 +
CP110420.1 4271688 4271688 LAbrini_19880 1000 +
CP110420.1 4273349 4273349 LAbrini_19885 1000 -
CP110420.1 4274141 4274141 LAbrini_19890 1000 +
CP110420.1 4275035 4275035 LAbrini_19895 1000 +
CP110420.1 4277139 4277139 LAbrini_19900 1000 -
CP110420.1 4277538 4277538 LAbrini_19905 1000 -
CP110420.1 4279476 4279476 LAbrini_19910 1000 -
CP110420.1 4280958 4280958 LAbrini_19915 1000 +
CP110420.1 4282497 4282497 LAbrini_19920 1000 +
CP110420.1 4283525 4283525 LAbrini_19925 1000 +
CP110420.1 4284635 4284635 LAbrini_19930 1000 +
CP110420.1 4285804 4285804 LAbrini_19935 1000 +
CP110420.1 4286887 4286887 LAbrini_19940 1000 -
CP110420.1 4288478 4288478 LAbrini_19945 1000 +
CP110420.1 4289167 4289167 LAbrini_19950 1000 -
CP110420.1 4290280 4290280 LAbrini_19955 1000 +
CP110420.1 4290962 4290962 LAbrini_19960 1000 -
CP110420.1 4292565 4292565 LAbrini_19965 1000 +
CP110420.1 4293276 4293276 LAbrini_19970 1000 +
CP110420.1 4294088 4294088 LAbrini_19975 1000 -
CP110420.1 4295167 4295167 LAbrini_19980 1000 +
CP110420.1 4296011 4296011 LAbrini_19985 1000 +
CP110420.1 4296843 4296843 LAbrini_19990 1000 +
CP110420.1 4297885 4297885 LAbrini_19995 1000 -
CP110420.1 4298734 4298734 LAbrini_20000 1000 -
CP110420.1 4299287 4299287 LAbrini_20005 1000 +
CP110420.1 4300144 4300144 LAbrini_20010 1000 +
CP110420.1 4300725 4300725 LAbrini_20015 1000 -
CP110420.1 4301858 4301858 LAbrini_20020 1000 +
CP110420.1 4304064 4304064 LAbrini_20025 1000 -
CP110420.1 4304555 4304555 LAbrini_20030 1000 +
CP110420.1 4305476 4305476 LAbrini_20035 1000 +
CP110420.1 4305957 4305957 LAbrini_20040 1000 +
CP110420.1 4308179 4308179 LAbrini_20045 1000 +
CP110420.1 4310187 4310187 LAbrini_20050 1000 +
CP110420.1 4310574 4310574 LAbrini_20055 1000 +
CP110420.1 4312631 4312631 LAbrini_20060 1000 +
CP110420.1 4314255 4314255 LAbrini_20065 1000 -
CP110420.1 4316959 4316959 LAbrini_20070 1000 +
CP110420.1 4318057 4318057 LAbrini_20075 1000 -
CP110420.1 4319830 4319830 LAbrini_20080 1000 +
CP110420.1 4321913 4321913 LAbrini_20085 1000 -
CP110420.1 4323090 4323090 LAbrini_20090 1000 +
CP110420.1 4323281 4323281 LAbrini_20095 1000 +
CP110420.1 4324081 4324081 LAbrini_20100 1000 +
CP110420.1 4325849 4325849 LAbrini_20105 1000 +
CP110420.1 4327610 4327610 LAbrini_20110 1000 +
CP110420.1 4328612 4328612 LAbrini_20115 1000 +
CP110420.1 4330579 4330579 LAbrini_20120 1000 -
CP110420.1 4331531 4331531 LAbrini_20125 1000 +
CP110420.1 4333820 4333820 LAbrini_20130 1000 +
CP110420.1 4334893 4334893 LAbrini_20135 1000 +
CP110420.1 4335805 4335805 LAbrini_20140 1000 +
CP110420.1 4336916 4336916 LAbrini_20145 1000 +
CP110420.1 4337588 4337588 LAbrini_20150 1000 +
CP110420.1 4338612 4338612 LAbrini_20155 1000 +
CP110420.1 4340523 4340523 LAbrini_20160 1000 -
CP110420.1 4341261 4341261 LAbrini_20165 1000 +
CP110420.1 4342211 4342211 LAbrini_20170 1000 -
CP110420.1 4342819 4342819 LAbrini_20175 1000 -
CP110420.1 4343064 4343064 LAbrini_20180 1000 -
CP110420.1 4343361 4343361 LAbrini_20185 1000 +
CP110420.1 4344062 4344062 LAbrini_20190 1000 +
CP110420.1 4345208 4345208 LAbrini_20195 1000 -
CP110420.1 4346196 4346196 LAbrini_20200 1000 +
CP110420.1 4347601 4347601 LAbrini_20205 1000 +
CP110420.1 4349029 4349029 LAbrini_20210 1000 +
CP110420.1 4349563 4349563 LAbrini_20215 1000 +
