## Supplementary Table 10 for "Systems-level analysis identifies protein-RNA interactions contributing to autotrophy of *Clostridium autoethanogenum*"

### Sheet: Legend
Supplementary Table 10. Differential usage of transcription initiation sites (TISs) between autotrophy and heterotrophy.
The file reports TIS information grouped according to differential usage of TISs between autotrophy and heterotrophy. The file contains multiple spreadsheets corresponding to the following TIS profiles: Syngas / Syngas & Fructose, genes featuring TISs detected in syngas and TIS detected both in syngas and fructose samples; Syngas & Fructose, genes featuring TISs detected both in syngas and fructose samples; Syngas, genes featuring TISs detected in syngas samples; Fructose, genes featuring TISs detected in fructose samples; Fructose / Syngas & Fructose, genes featuring TISs detected in fructose and TIS detected both in syngas and fructose samples; Fructose / Syngas / Syngas & Fructose, genes featuring TISs detected in fructose, TISs detected in syngas and TIS detected both in syngas and fructose samples; Fructose / Syngas, genes featuring TISs detected in fructose samples and TISs detected in syngas samples. Each spreadsheet reports: GeneID, unique gene identifier according to C. autoethanogenum strain LAbrini (Genbank CP110420); Description, description of a gene product’s function according to the GenBank annotations deposited at NCBI; TIS, string of semicolon-separated TISs with each TIS identified by [OperonID][Position relative to Start codon of first gene in operon]_[size of site]_[Booleans for selected from fructose/syngas samples].

### Sheet: Syngas | Syngas & Fructose
GeneID	Description	TIS
LAbrini_01100	formimidoylglutamase	238148-35_2_11;238148-23_2_01
LAbrini_01295	amino acid permease	288231-312_1_11;288231-310_1_01
LAbrini_01545	hypothetical protein	338453-367_1_11;338453-325_1_01
LAbrini_01550	energy-coupling factor ABC transporter permease	338453-367_1_11;338453-325_1_01
LAbrini_02655	NAD(P)-dependent alcohol dehydrogenase	609754-65_2_11;609754+127_3_01_cds
LAbrini_02995	hypothetical protein	686523+153_4_11_cds;686523-26_2_01
LAbrini_03700	DUF1847 domain-containing protein	831426+27_5_11_cds;831426-20_5_11;831426-9_3_11;831426+22_3_01_cds
LAbrini_03880	putative ABC transporter permease	866069-78_1_11;866069+108_2_01_cds
LAbrini_04415	hypothetical protein	980560-61_1_11;980560-29_1_01
LAbrini_04420	SH3 domain-containing protein	981013-101_1_11;981013-13_1_01
LAbrini_05935	aminotransferase class V-fold PLP-dependent enzyme	1303470-333_1_11;1303470-168_1_01
LAbrini_06060	hypothetical protein	1326975-176_1_11;1326975-62_1_11;1326975-23_1_01
LAbrini_06065	DUF3100 domain-containing protein	1326975-176_1_11;1326975-62_1_11;1326975-23_1_01
LAbrini_06070	amidohydrolase	1326975-176_1_11;1326975-62_1_11;1326975-23_1_01
LAbrini_06670	DUF4364 family protein	1456414-43_1_11;1456414+51_1_01_cds
LAbrini_07015	nitroreductase family protein	1535776-111_2_11;1535776-45_3_01
LAbrini_07225	hypothetical protein	1578340-176_1_11;1578340-76_1_01
LAbrini_07485	hypothetical protein	1625298-33_1_11;1625298+59_1_01_cds
LAbrini_07790	chaperonin GroEL	1681542-89_1_11;1681542-50_1_01
LAbrini_07795	co-chaperone GroES	1681542-89_1_11;1681542-50_1_01
LAbrini_08025	anaerobic carbon-monoxide dehydrogenase catalytic subunit	1743368-114_1_11;1743368-75_1_01
LAbrini_08755	DMT family transporter	1903484-493_2_11;1903484-479_1_01;1903484-471_1_01;1903484-450_1_01
LAbrini_09365	NAD(P)/FAD-dependent oxidoreductase	2031860-28_1_11;2031860-20_1_01
LAbrini_09370	CdaR family protein	2031860-28_1_11;2031860-20_1_01
LAbrini_09375	diadenylate cyclase CdaA	2031860-28_1_11;2031860-20_1_01
LAbrini_09685	30S ribosomal protein S12	2083201-59_2_11;2083201-37_1_01
LAbrini_11040	YbaB/EbfC family nucleoid-associated protein	2344470-29_1_11;2344470-24_1_01
LAbrini_11045	recombination mediator RecR	2344470-29_1_11;2344470-24_1_01
LAbrini_11105	GNAT family N-acetyltransferase	2354077-96_3_11;2354077+35_2_01_cds
LAbrini_12005	nickel pincer cofactor biosynthesis protein LarB	2551432-1408_1_11;2551432-1371_1_01
LAbrini_14275	TetR family transcriptional regulator C-terminal domain-containing protein	3088763-104_1_11;3088763-106_1_11;3088763-45_1_01
LAbrini_14445	translation elongation factor 4	3128609+106_11_01_cds;3128609+4_1_11_cds
LAbrini_14450	radical SAM family heme chaperone HemW	3128609+106_11_01_cds;3128609+4_1_11_cds
LAbrini_15135	DUF1292 domain-containing protein	3294988-80_1_11;3294988-75_1_01
LAbrini_15510	DUF3867 domain-containing protein	3369622-77_2_11;3369622-53_1_01
LAbrini_16130	electron transport complex subunit RsxC	3481277-41_3_01;3481277-21_2_11
LAbrini_16135	RnfABCDGE type electron transport complex subunit D	3481277-41_3_01;3481277-21_2_11
LAbrini_16140	RnfABCDGE type electron transport complex subunit G	3481277-41_3_01;3481277-21_2_11
LAbrini_16145	electron transport complex subunit E	3481277-41_3_01;3481277-21_2_11
LAbrini_16150	RnfABCDGE type electron transport complex subunit A	3481277-41_3_01;3481277-21_2_11
LAbrini_16155	Fe-S cluster domain-containing protein	3481277-41_3_01;3481277-21_2_11
LAbrini_16200	serine hydroxymethyltransferase	3491981-77_1_11;3491981-44_2_01
LAbrini_16380	PocR ligand-binding domain-containing protein	3532556-235_1_11;3532556-60_1_01
LAbrini_17055	ribonuclease Y	3664699+57_4_11_cds;3664699-52_4_01
LAbrini_17385	ferrous iron transport protein A	3732521-76_1_11;3732521+9_1_01_cds
LAbrini_17390	FeoA domain-containing protein	3732521-76_1_11;3732521+9_1_01_cds
LAbrini_17395	ferrous iron transport protein B	3732521-76_1_11;3732521+9_1_01_cds
LAbrini_19055	hypothetical protein	4095063-1606_1_11;4095063-29_1_01
LAbrini_19175	rod shape-determining protein	4118423-55_1_11;4118423-19_1_01
LAbrini_19180	M20 family metallopeptidase	4118423-55_1_11;4118423-19_1_01
LAbrini_19580	hypothetical protein	4208342-177_4_11;4208342-77_1_01
LAbrini_19585	QueT transporter family protein	4208342-177_4_11;4208342-77_1_01
LAbrini_16685	peptide deformylase	3593157-19_2_11;3593157-30_1_01
LAbrini_16690	methionyl-tRNA formyltransferase	3593157-19_2_11;3593157-30_1_01
LAbrini_16695	zinc metallopeptidase	3593157-19_2_11;3593157-30_1_01

### Sheet: Syngas & Fructose
GeneID	Description	TIS
LAbrini_00005	TOBE domain-containing protein	79-53_1_11
LAbrini_00020	D-2-hydroxyacid dehydrogenase	1366-251_2_11
LAbrini_00025	peptidase T	1366-251_2_11
LAbrini_00030	LuxR C-terminal-related transcriptional regulator	1366-251_2_11
LAbrini_00035	peptidase T	6497-46_1_11
LAbrini_00040	glutamate/gamma-aminobutyrate family transporter YjeM	6497-46_1_11
LAbrini_00080	MarR family transcriptional regulator	15327-39_1_11
LAbrini_00085	transcriptional repressor	15327-39_1_11
LAbrini_00105	response regulator transcription factor	19337-35_1_11;19337-13_2_11
LAbrini_00110	HAMP domain-containing histidine kinase	19337-35_1_11;19337-13_2_11
LAbrini_00130	ferritin	23942-158_1_11
LAbrini_00140	NAD(+) diphosphatase	25221-44_2_11
LAbrini_00170	flavodoxin	28807-32_1_11
LAbrini_00175	cold-shock protein	29495-140_2_11
LAbrini_00195	hypothetical protein	33705-16_1_11
LAbrini_00200	HAMP domain-containing histidine kinase	34084-26_1_11
LAbrini_00205	response regulator transcription factor	34084-26_1_11
LAbrini_00285	hypothetical protein	55306-57_2_11
LAbrini_00320	L-serine ammonia-lyase%2C iron-sulfur-dependent%2C subunit alpha	62469-34_1_11
LAbrini_00325	GntR family transcriptional regulator	64096-32_2_11
LAbrini_00370	GTP pyrophosphokinase family protein	71828-43_2_11
LAbrini_00375	methyl-accepting chemotaxis protein	72713-66_1_11
LAbrini_00380	ADP-ribosylglycohydrolase family protein	72713-66_1_11
LAbrini_00405	4Fe-4S dicluster domain-containing protein	78895-225_2_11
LAbrini_00410	formate dehydrogenase subunit alpha	78895-225_2_11
LAbrini_00415	MoaD/ThiS family protein	82190-72_1_11
LAbrini_00420	HesA/MoeB/ThiF family protein	82190-72_1_11
LAbrini_00445	aldehyde ferredoxin oxidoreductase family protein	87180-33_2_11
LAbrini_00460	substrate-binding domain-containing protein	93092+146_2_11_cds
LAbrini_00465	ABC transporter permease	93092+146_2_11_cds
LAbrini_00470	ATP-binding cassette domain-containing protein	93092+146_2_11_cds
LAbrini_00475	molybdopterin molybdotransferase MoeA	93092+146_2_11_cds
LAbrini_00480	molybdopterin biosynthesis protein	93092+146_2_11_cds
LAbrini_00525	deoxyribonuclease IV	107057-55_1_11
LAbrini_00575	methyl-accepting chemotaxis protein	123523-57_1_11
LAbrini_00580	AEC family transporter	125706-143_1_11
LAbrini_00585	ketol-acid reductoisomerase	128081-626_1_11
LAbrini_00595	biosynthetic-type acetolactate synthase large subunit	132092-632_1_11
LAbrini_00600	acetolactate synthase small subunit	132092-632_1_11
LAbrini_00610	cytidylate kinase family protein	134806-1569_4_11
LAbrini_00655	DUF2284 domain-containing protein	145776-38_1_11
LAbrini_00700	methyltetrahydrofolate cobalamin methyltransferase	156129-161_1_11
LAbrini_00705	DUF1638 domain-containing protein	156129-161_1_11
LAbrini_00710	cobalamin biosynthesis protein P47K	156129-161_1_11
LAbrini_00715	hypothetical protein	156129-161_1_11
LAbrini_00720	DUF2284 domain-containing protein	156129-161_1_11
LAbrini_00725	cobalamin-dependent protein	156129-161_1_11
LAbrini_00730	uroporphyrinogen-III decarboxylase	156129-161_1_11
LAbrini_00775	response regulator	169860-39_2_11
LAbrini_00780	sensor histidine kinase	169860-39_2_11
LAbrini_00785	cation:dicarboxylase symporter family transporter	172404-75_2_11
LAbrini_00815	cysteine--tRNA ligase	179000-46_2_11
LAbrini_00865	SDR family oxidoreductase	188051-34_2_11
LAbrini_00890	tyrosine recombinase XerC	192992-54_2_11
LAbrini_00895	hypothetical protein	194024-45_1_11;194024-42_1_11
LAbrini_00900	transcriptional repressor LexA	194568-24_1_11
LAbrini_00905	DNA polymerase IV	194568-24_1_11
LAbrini_00960	MFS transporter	206665-157_1_11
LAbrini_00975	hypothetical protein	209917-47_1_11
LAbrini_01025	PLP-dependent aminotransferase family protein	222847-69_1_11
LAbrini_01030	hypothetical protein	222847-69_1_11
LAbrini_01065	MurR/RpiR family transcriptional regulator	231149-44_1_11
LAbrini_01075	glycosyltransferase	233049-61_2_11
LAbrini_01080	sulfurtransferase-like selenium metabolism protein YedF	234696-32_2_11
LAbrini_01085	carbon-nitrogen hydrolase family protein	235393-67_1_11
LAbrini_01095	molybdenum cofactor guanylyltransferase	237303+47_3_11_cds;237303-25_1_11;237303-14_3_11
LAbrini_01160	N-acetyl-gamma-glutamyl-phosphate reductase	257063-54_1_11
LAbrini_01215	ferrous iron transport protein A	271808-51_1_11
LAbrini_01220	ferrous iron transport protein B	271808-51_1_11
LAbrini_01225	FeoB-associated Cys-rich membrane protein	271808-51_1_11
LAbrini_01285	metalloregulator ArsR/SmtB family transcription factor	286099-38_1_11
LAbrini_01290	glycerophosphodiester phosphodiesterase family protein	286923-151_4_11
LAbrini_01300	DNA mismatch repair protein	290106-82_2_11
LAbrini_01305	hemerythrin family protein	290106-82_2_11
LAbrini_01315	hypothetical protein	293183-45_1_11
LAbrini_01330	aminopeptidase	294903-68_1_11
LAbrini_01370	5-formyltetrahydrofolate cyclo-ligase	304850-43_1_11
LAbrini_01375	HPr(Ser) kinase/phosphatase	304850-43_1_11
LAbrini_01380	DUF896 domain-containing protein	304850-43_1_11
LAbrini_01395	FprA family A-type flavoprotein	308170-54_1_11
LAbrini_01405	peptide deformylase	312006-26_1_11
LAbrini_01455	ferritin-like domain-containing protein	318660-47_1_11
LAbrini_01510	sulfate/molybdate ABC transporter ATP-binding protein	330132-114_1_11
LAbrini_01515	molybdate ABC transporter permease subunit	330132-114_1_11
LAbrini_01520	molybdate ABC transporter substrate-binding protein	330132-114_1_11
LAbrini_01625	radical SAM protein	362711-35_1_11
LAbrini_01630	helix-turn-helix transcriptional regulator	362711-35_1_11
LAbrini_01635	propanediol utilization microcompartment protein PduB	364341-71_1_11
LAbrini_01655	MarR family transcriptional regulator	367947-38_1_11
LAbrini_01680	methyl-accepting chemotaxis protein	373171-244_2_11
LAbrini_01685	peptidylprolyl isomerase	375397-31_1_11
LAbrini_01690	metal-dependent hydrolase	375397-31_1_11
LAbrini_01695	methyl-accepting chemotaxis protein	376555-33_1_11
LAbrini_01755	nitrogenase component 1	390953-54_1_11
LAbrini_01760	nitrogenase component 1	390953-54_1_11
LAbrini_01765	nitrogenase iron protein NifH	390953-54_1_11
LAbrini_01770	hydrogenase expression/formation protein HypE	390953-54_1_11
LAbrini_01775	hydrogenase formation protein HypD	390953-54_1_11
LAbrini_01780	HypC/HybG/HupF family hydrogenase formation chaperone	390953-54_1_11
LAbrini_01785	carbamoyltransferase HypF	390953-54_1_11
LAbrini_01790	nitrogenase component 1	390953-54_1_11
LAbrini_01795	nitrogenase component 1	390953-54_1_11
LAbrini_01800	nitrogenase iron protein NifH	390953-54_1_11
LAbrini_01810	helix-turn-helix domain-containing protein	403433-38_1_11
LAbrini_01840	3D domain-containing protein	410294-49_1_11
LAbrini_01850	2%2C3-butanediol dehydrogenase	413142-66_1_11
LAbrini_01855	sigma-54-dependent Fis family transcriptional regulator	414406-59_1_11
LAbrini_01860	ClC family H(+)/Cl(-) exchange transporter	414406-59_1_11
LAbrini_01865	ABC transporter ATP-binding protein	418018-125_1_11
LAbrini_01870	transporter	418018-125_1_11
LAbrini_01875	efflux RND transporter periplasmic adaptor subunit	420448-92_1_11
LAbrini_01880	efflux RND transporter permease subunit	420448-92_1_11
LAbrini_01885	MarR family transcriptional regulator	420448-92_1_11
LAbrini_01900	DUF166 family protein	430783-42_2_11
LAbrini_01925	tRNA 2-thiouridine(34) synthase MnmA	434371-59_1_11
LAbrini_01930	cysteine desulfurase NifS	434371-59_1_11
LAbrini_01950	amino acid permease	440636-88_1_11
LAbrini_01960	5-methyltetrahydrofolate--homocysteine methyltransferase	444790-33_1_11
LAbrini_01965	iron-containing alcohol dehydrogenase	445555-263_2_11
LAbrini_01970	DNA topoisomerase III	445555-263_2_11
LAbrini_01985	YezD family protein	450735-204_1_11
LAbrini_02010	methionine adenosyltransferase	456927-522_1_11
LAbrini_02085	pyridoxamine 5'-phosphate oxidase family protein	474613-42_1_11
LAbrini_02135	carbamate kinase	485617-112_2_11;485617-55_1_11
LAbrini_02140	YgeY family selenium metabolism-linked hydrolase	485617-112_2_11;485617-55_1_11
LAbrini_02145	putative aminohydrolase SsnA	485617-112_2_11;485617-55_1_11
LAbrini_02150	putative selenate reductase subunit YgfK	485617-112_2_11;485617-55_1_11
LAbrini_02155	knotted carbamoyltransferase YgeW	485617-112_2_11;485617-55_1_11
LAbrini_02160	purine permease	494148-454_1_11
LAbrini_02165	diaminopropionate ammonia-lyase	495667-74_2_11
LAbrini_02220	guanine deaminase	510745-214_1_11
LAbrini_02250	C-GCAxxG-C-C family protein	518544-95_2_11
LAbrini_02255	DNA-binding protein	518544-95_2_11
LAbrini_02260	FAD-dependent oxidoreductase	518544-95_2_11
LAbrini_02270	sigma 54-interacting transcriptional regulator	524696-149_1_11;524696-61_1_11
LAbrini_02300	hydratase	533458-155_1_11
LAbrini_02305	DUF6282 family protein	533458-155_1_11
LAbrini_02310	sugar-binding transcriptional regulator	537208-105_1_11
LAbrini_02315	SLC13 family permease	538336-130_1_11
LAbrini_02320	NADH:flavin oxidoreductase	540065-14_4_11
LAbrini_02325	APC family permease	541576-304_1_11
LAbrini_02330	cyclase family protein	541576-304_1_11
LAbrini_02335	metallophosphoesterase	543854-93_1_11
LAbrini_02340	helix-turn-helix transcriptional regulator	543854-93_1_11
LAbrini_02360	APC family permease	548165-21_11_11;548165+47_5_11_cds;548165+103_16_11_cds
LAbrini_02365	homoserine O-succinyltransferase	550095-357_1_11
LAbrini_02370	methyl-accepting chemotaxis protein	551109-383_3_11;551109-297_1_11
LAbrini_02375	hypothetical protein	553522-325_1_11
LAbrini_02380	amino acid permease	553522-325_1_11
LAbrini_02400	hypothetical protein	559291-87_1_11
LAbrini_02405	carboxylating nicotinate-nucleotide diphosphorylase	559291-87_1_11
LAbrini_02410	L-aspartate oxidase	559291-87_1_11
LAbrini_02415	quinolinate synthase NadA	559291-87_1_11
LAbrini_02420	methyl-accepting chemotaxis protein	563104-47_1_11
LAbrini_02540	TetM/TetW/TetO/TetS family tetracycline resistance ribosomal protection protein	581996-45_2_11
LAbrini_02585	ATP-dependent Clp protease ATP-binding subunit ClpA	594458-93_1_11
LAbrini_02590	ATP-dependent Clp protease adaptor ClpS	594458-93_1_11
LAbrini_02595	cell wall-binding repeat-containing protein	597296-103_1_11
LAbrini_02605	methyl-accepting chemotaxis protein	599839-56_1_11
LAbrini_02610	flavodoxin family protein	602121-40_2_11;602121-28_1_11
LAbrini_02615	MFS transporter	602738-180_1_11
LAbrini_02680	metal-sensing transcriptional repressor	617876-29_1_11;617876-62_2_11
LAbrini_02690	WG repeat-containing protein	619299-280_2_11
LAbrini_02695	TerC family protein	620751-99_2_11
LAbrini_02720	uroporphyrinogen-III decarboxylase	625901-184_4_11
LAbrini_02740	AI-2E family transporter	630458-30_1_11
LAbrini_02760	hypothetical protein	633225-32_1_11
LAbrini_02805	BlaI/MecI/CopY family transcriptional regulator	642036-42_1_11
LAbrini_02810	M56 family metallopeptidase	642036-42_1_11
LAbrini_02825	aldo/keto reductase	646883-266_4_11
LAbrini_02830	carbamoyl-phosphate synthase (glutamine-hydrolyzing) large subunit	648250-101_1_11
LAbrini_02835	glutamine-hydrolyzing carbamoyl-phosphate synthase small subunit	648250-101_1_11
LAbrini_02840	ornithine carbamoyltransferase	648250-101_1_11
LAbrini_02975	ACT domain-containing protein	683522-159_1_11
LAbrini_02990	hypothetical protein	685984-31_3_11
LAbrini_03030	alpha/beta fold hydrolase	690989-34_1_11
LAbrini_03035	TetR/AcrR family transcriptional regulator	690989-34_1_11
LAbrini_03040	hypothetical protein	692959-33_1_11
LAbrini_03160	AraC family transcriptional regulator	717762-53_1_11
LAbrini_03165	ABC transporter permease	719453-101_1_11
LAbrini_03170	ABC transporter ATP-binding protein	719453-101_1_11
LAbrini_03175	zf-HC2 domain-containing protein	719453-101_1_11
LAbrini_03180	RNA polymerase sigma factor SigX	719453-101_1_11
LAbrini_03185	DUF2164 domain-containing protein	723070-52_3_11
LAbrini_03190	pentapeptide repeat-containing protein	723070-52_3_11
LAbrini_03195	chloramphenicol acetyltransferase CAT	724425-66_1_11
LAbrini_03205	fructose-6-phosphate aldolase	726090-54_2_11
LAbrini_03210	glycyl-radical enzyme activating protein	726090-54_2_11
LAbrini_03215	formate C-acetyltransferase/glycerol dehydratase family glycyl radical enzyme	726090-54_2_11
LAbrini_03265	DeoR/GlpR family DNA-binding transcription regulator	742772-49_1_11
LAbrini_03280	amidohydrolase	746184-124_1_11
LAbrini_03285	amidohydrolase family protein	746184-124_1_11
LAbrini_03290	polyamine ABC transporter substrate-binding protein	746184-124_1_11
LAbrini_03295	ABC transporter ATP-binding protein	746184-124_1_11
LAbrini_03300	ABC transporter permease	746184-124_1_11
LAbrini_03305	ABC transporter permease	746184-124_1_11
LAbrini_03310	low specificity L-threonine aldolase	753361-47_1_11
LAbrini_03315	hypothetical protein	754601-206_2_11
LAbrini_03320	hypothetical protein	754601-206_2_11
LAbrini_03325	SNF2 family helicase	754601-206_2_11
LAbrini_03330	radical SAM protein	754601-206_2_11
LAbrini_03335	hypothetical protein	761383-105_1_11
LAbrini_03350	Lrp/AsnC family transcriptional regulator	763174-72_1_11;763174-1608_4_11;763174-1549_2_11
LAbrini_03430	CGNR zinc finger domain-containing protein	777543-53_1_11
LAbrini_03440	helix-turn-helix transcriptional regulator	779071-145_2_11
LAbrini_03455	transcription elongation factor GreA	781435-30_1_11
LAbrini_03485	hypothetical protein	785880-152_3_11
LAbrini_03490	LytTR family transcriptional regulator	785880-152_3_11
LAbrini_03495	SLC13 family permease	785880-152_3_11
LAbrini_03500	AEC family transporter	788552-223_1_11;788552-174_4_11
LAbrini_03505	RNA polymerase sigma factor	790058-118_4_11
LAbrini_03510	hypothetical protein	790058-118_4_11
LAbrini_03545	glycerol dehydrogenase	797867-42_1_11;797867+3_5_11_cds;797867+36_5_11_cds
LAbrini_03585	helix-turn-helix domain-containing protein	806425-32_1_11
LAbrini_03590	biotin--[acetyl-CoA-carboxylase] ligase	806808-26_1_11
LAbrini_03600	4Fe-4S binding protein	809134-25_1_11
LAbrini_03605	methyl-accepting chemotaxis protein	810549-46_2_11
LAbrini_03610	ATP-binding protein	811417-33_1_11
LAbrini_03615	ATP-dependent sacrificial sulfur transferase LarE	812932-34_2_11
LAbrini_03625	polysaccharide deacetylase	816299-150_3_11
LAbrini_03635	membrane protein insertase YidC	819280+167_15_11_cds;819280+121_7_11_cds
LAbrini_03640	MerR family transcriptional regulator	820399-17_2_11
LAbrini_03670	site-specific integrase	827612-45_1_11
LAbrini_03680	ABC-2 transporter permease	828858-50_1_11
LAbrini_03685	ABC transporter ATP-binding protein	828858-50_1_11
LAbrini_03690	AbrB/MazE/SpoVT family DNA-binding domain-containing protein	828858-50_1_11
LAbrini_03705	SufD family Fe-S cluster assembly protein	832163-37_3_11
LAbrini_03710	ATP-binding cassette domain-containing protein	832163-37_3_11
LAbrini_03730	L-threonylcarbamoyladenylate synthase	835826-104_1_11
LAbrini_03735	DUF362 domain-containing protein	837188-100_2_11
LAbrini_03760	tyrosine-type recombinase/integrase	841002-33_4_11
LAbrini_03815	MarR family transcriptional regulator	853810-35_1_11
LAbrini_03870	GNAT family N-acetyltransferase	864675-170_1_11
LAbrini_03895	hydroxylamine reductase	869912-61_1_11
LAbrini_04000	HesB-like protein	897104-31_1_11
LAbrini_04005	tRNA 4-thiouridine(8) synthase ThiI	897496-54_1_11
LAbrini_04010	cysteine desulfurase	897496-54_1_11
LAbrini_04020	IDEAL domain-containing protein	900860-29_3_11
LAbrini_04045	hemolysin family protein	908165-620_1_11
LAbrini_04080	cyclic lactone autoinducer peptide	912532-42_1_11
LAbrini_04085	radical SAM protein	912999-93_2_11
LAbrini_04095	30S ribosomal protein S1	915826-69_2_11
LAbrini_04105	ECF transporter S component	918350-45_1_11
LAbrini_04110	hypothetical protein	919108-51_2_11
LAbrini_04320	tryptophan transporter	959216-450_1_11
LAbrini_04335	HNH endonuclease	961204-47_1_11
LAbrini_04345	fructose-bisphosphatase class III	963321-65_1_11
LAbrini_04350	phosphomannomutase/phosphoglucomutase	965466-144_2_11
LAbrini_04375	shikimate kinase	972486+25_9_11_cds
LAbrini_04380	shikimate dehydrogenase	972486+25_9_11_cds
LAbrini_04385	prephenate dehydratase	972486+25_9_11_cds
LAbrini_04390	chorismate synthase	972486+25_9_11_cds
LAbrini_04395	3-phosphoshikimate 1-carboxyvinyltransferase	972486+25_9_11_cds
LAbrini_04400	3-dehydroquinate synthase	972486+25_9_11_cds
LAbrini_04405	prephenate dehydrogenase	972486+25_9_11_cds
LAbrini_04410	3-deoxy-7-phosphoheptulonate synthase	972486+25_9_11_cds
LAbrini_04440	ACT domain-containing protein	986890-285_1_11
LAbrini_04445	PFL family protein	986890-285_1_11
LAbrini_04455	PocR ligand-binding domain-containing protein	989959-59_2_11
LAbrini_04485	AraC family transcriptional regulator	995121-349_1_11
LAbrini_04530	TetR/AcrR family transcriptional regulator	1007468-29_1_11
LAbrini_04535	PLP-dependent aminotransferase family protein	1008260-30_1_11
LAbrini_04540	aspartate/glutamate racemase family protein	1008260-30_1_11
LAbrini_04550	TetR/AcrR family transcriptional regulator	1012381-15_1_11
LAbrini_04555	SEC-C metal-binding domain-containing protein	1013072-60_1_11
LAbrini_04595	metalloregulator ArsR/SmtB family transcription factor	1021306-43_1_11
LAbrini_04670	site-2 protease family protein	1034416-36_2_11
LAbrini_04675	hypothetical protein	1034416-36_2_11
LAbrini_04680	phosphodiester glycosidase family protein	1034416-36_2_11
LAbrini_04685	PhoH family protein	1037537-17_1_11
LAbrini_04705	flavodoxin family protein	1043754-46_2_11
LAbrini_04740	PF20097 family protein	1048799-79_1_11
LAbrini_04750	FAD-dependent oxidoreductase	1050157-87_1_11
LAbrini_04880	hypothetical protein	1082063-168_2_11
LAbrini_04910	DUF6339 family protein	1090153-136_1_11
LAbrini_04915	hypothetical protein	1090153-136_1_11
LAbrini_04920	hypothetical protein	1090153-136_1_11
LAbrini_04960	helix-turn-helix domain-containing protein	1103705-54_1_11
LAbrini_05045	hypothetical protein	1124892-26_1_11
LAbrini_05050	TIGR03915 family putative DNA repair protein	1124892-26_1_11
LAbrini_05060	methyl-accepting chemotaxis protein	1126595-47_1_11
LAbrini_05065	methylcobamide--CoM methyltransferase	1127750-63_2_11
LAbrini_05070	LysR family transcriptional regulator	1127750-63_2_11
LAbrini_05120	GntR family transcriptional regulator	1141484-49_1_11
LAbrini_05135	aldo/keto reductase	1145147-26_1_11
LAbrini_05160	methyl-accepting chemotaxis protein	1150371-32_1_11
LAbrini_05165	phosphoglycerate dehydrogenase	1151470-100_1_11
LAbrini_05200	GGDEF domain-containing protein	1159429-31_1_11
LAbrini_05205	DNA polymerase III subunit alpha	1160467-36_1_11
LAbrini_05210	Type 1 glutamine amidotransferase-like domain-containing protein	1165117-55_1_11
LAbrini_05215	hypothetical protein	1166125-128_2_11;1166125-299_4_11
LAbrini_05245	helix-turn-helix domain-containing protein	1172162-26_1_11;1172162+137_5_11_cds
LAbrini_05250	flavodoxin family protein	1173916-101_1_11
LAbrini_05325	DUF4829 domain-containing protein	1185627-38_1_11
LAbrini_05375	metal ABC transporter ATP-binding protein	1193867-61_3_11
LAbrini_05380	metal ABC transporter permease	1193867-61_3_11
LAbrini_05530	D-alanine--D-alanine ligase	1227341-51_1_11
LAbrini_05540	DMT family transporter	1230083-31_1_11
LAbrini_05545	metal-sensing transcriptional repressor	1230083-31_1_11
LAbrini_05550	MBL fold metallo-hydrolase	1231545-39_1_11
LAbrini_05560	DUF554 domain-containing protein	1234756-33_1_11
LAbrini_05565	nitroreductase family protein	1236084-34_1_11
LAbrini_05570	D-isomer specific 2-hydroxyacid dehydrogenase family protein	1236827-38_1_11
LAbrini_05580	hypothetical protein	1238548-233_9_11
LAbrini_05590	multidrug efflux MFS transporter	1240164-34_1_11
LAbrini_05685	DMT family transporter	1252213-350_1_11
LAbrini_05740	YjdF family protein	1261416-128_1_11
LAbrini_05780	isoprenylcysteine carboxylmethyltransferase family protein	1271143-53_1_11
LAbrini_05785	DUF4097 domain-containing protein	1271143-53_1_11
LAbrini_05790	permease prefix domain 1-containing protein	1271143-53_1_11
LAbrini_05795	PadR family transcriptional regulator	1271143-53_1_11
LAbrini_05845	universal stress protein	1282508-54_1_11
LAbrini_05850	bifunctional hydroxymethylpyrimidine kinase/phosphomethylpyrimidine kinase	1283374-240_1_11
LAbrini_05855	hydroxyethylthiazole kinase	1283374-240_1_11
LAbrini_05860	thiamine phosphate synthase	1283374-240_1_11
LAbrini_05865	HAD-IIA family hydrolase	1283374-240_1_11
LAbrini_05885	MarR family transcriptional regulator	1290034-42_1_11
LAbrini_05910	hypothetical protein	1293747-12_2_11
LAbrini_05930	threonine synthase	1301469-43_2_11
LAbrini_05950	lipoate--protein ligase	1307104-58_1_11
LAbrini_05960	cold-shock protein	1309222-145_1_11;1309222-69_1_11
LAbrini_05965	L-serine ammonia-lyase%2C iron-sulfur-dependent%2C subunit alpha	1309555-62_1_11
LAbrini_05970	L-serine ammonia-lyase%2C iron-sulfur-dependent subunit beta	1309555-62_1_11
LAbrini_06020	hypothetical protein	1320927-27_2_11
LAbrini_06035	spore coat protein	1323464-269_1_11;1323464-219_1_11
LAbrini_06090	phosphatase	1335470-36_1_11
LAbrini_06135	lytic transglycosylase domain-containing protein	1342866-42_2_11
LAbrini_06140	dephospho-CoA kinase	1342866-42_2_11
LAbrini_06145	DNA polymerase I	1342866-42_2_11
LAbrini_06150	hypothetical protein	1347077-206_1_11
LAbrini_06165	DUF6483 family protein	1349603-39_1_11
LAbrini_06190	MBL fold metallo-hydrolase	1355588+24_4_11_cds;1355588+45_5_11_cds;1355588+60_5_11_cds
LAbrini_06195	D-aminoacyl-tRNA deacylase	1355588+24_4_11_cds;1355588+45_5_11_cds;1355588+60_5_11_cds
LAbrini_06200	bifunctional (p)ppGpp synthetase/guanosine-3'%2C5'-bis(diphosphate) 3'-pyrophosphohydrolase	1355588+24_4_11_cds;1355588+45_5_11_cds;1355588+60_5_11_cds
LAbrini_06205	adenine phosphoribosyltransferase	1358972-48_2_11
LAbrini_06210	DHH family phosphoesterase	1359592-28_1_11
LAbrini_06240	preprotein translocase subunit YajC	1365011-59_1_11
LAbrini_06245	tRNA guanosine(34) transglycosylase Tgt	1365011-59_1_11
LAbrini_06250	tRNA preQ1(34) S-adenosylmethionine ribosyltransferase-isomerase QueA	1365011-59_1_11
LAbrini_06255	Holliday junction branch migration DNA helicase RuvB	1365011-59_1_11
LAbrini_06260	Holliday junction branch migration protein RuvA	1365011-59_1_11
LAbrini_06295	nucleotidyltransferase domain-containing protein	1375972-39_2_11
LAbrini_06300	GTPase HflX	1377024-168_2_11
LAbrini_06305	hypoxanthine phosphoribosyltransferase	1379120-53_1_11;1379120-55_1_11
LAbrini_06315	PBP1A family penicillin-binding protein	1380488+45_2_11_cds;1380488-13_1_11
LAbrini_06320	RNA polymerase sporulation sigma factor SigF	1382917-293_1_11
LAbrini_06325	anti-sigma F factor	1382917-293_1_11
LAbrini_06330	anti-sigma F factor antagonist	1382917-293_1_11
LAbrini_06345	Rrf2 family transcriptional regulator	1387818-74_1_11
LAbrini_06440	UTP--glucose-1-phosphate uridylyltransferase GalU	1410345-30_1_11;1410345-36_1_11
LAbrini_06445	tetratricopeptide repeat protein	1410345-30_1_11;1410345-36_1_11
LAbrini_06450	phospho-sugar mutase	1410345-30_1_11;1410345-36_1_11
LAbrini_06470	permease prefix domain 1-containing protein	1418184-47_1_11
LAbrini_06475	PadR family transcriptional regulator	1418184-47_1_11
LAbrini_06495	tyrosine--tRNA ligase	1421160-317_1_11
LAbrini_06545	cell division protein ZapA	1434103-40_1_11
LAbrini_06615	aminotransferase class I/II-fold pyridoxal phosphate-dependent enzyme	1446447-1331_1_11
LAbrini_06625	4-hydroxy-tetrahydrodipicolinate synthase	1448587-124_1_11;1448587+118_2_11_cds
LAbrini_06630	aspartate-semialdehyde dehydrogenase	1448587-124_1_11;1448587+118_2_11_cds
LAbrini_06635	alpha/beta-type small acid-soluble spore protein	1451010-95_2_11;1451010-15_2_11
LAbrini_06650	2%2C3%2C4%2C5-tetrahydropyridine-2%2C6-dicarboxylate N-acetyltransferase	1453211-48_6_11
LAbrini_06660	hypothetical protein	1454810-105_2_11
LAbrini_06680	TIGR03905 family TSCPD domain-containing protein	1457980-36_1_11
LAbrini_06690	valine--tRNA ligase	1460320-311_1_11
LAbrini_06710	uroporphyrinogen-III decarboxylase	1466773-108_3_11
LAbrini_06725	LysR family transcriptional regulator	1469532-61_1_11
LAbrini_06750	hypothetical protein	1475349-110_1_11
LAbrini_06780	ABC transporter substrate-binding protein	1481058-289_1_11
LAbrini_06825	CD3324 family protein	1488473-789_1_11
LAbrini_06880	polyketide cyclase	1507050-47_1_11
LAbrini_06895	DUF1648 domain-containing protein	1508743-99_1_11
LAbrini_06940	TfoX/Sxy family protein	1517157-132_1_11
LAbrini_06950	DUF2812 domain-containing protein	1518245-34_1_11
LAbrini_06955	PadR family transcriptional regulator	1518245-34_1_11
LAbrini_06960	site-2 protease family protein	1519264-12_2_11
LAbrini_07005	carboxymuconolactone decarboxylase family protein	1532979-48_2_11
LAbrini_07010	serine hydrolase	1533589-109_1_11
LAbrini_07030	ABC-2 transporter permease	1537846-52_1_11
LAbrini_07035	ABC transporter ATP-binding protein	1537846-52_1_11
LAbrini_07040	GntR family transcriptional regulator	1537846-52_1_11
LAbrini_07055	ABC transporter substrate-binding protein	1541849-156_4_11
LAbrini_07075	hypothetical protein	1549055-44_1_11
LAbrini_07100	DEAD/DEAH box helicase	1553789-36_1_11
LAbrini_07125	undecaprenyl diphosphate synthase family protein	1558751-70_2_11
LAbrini_07140	DUF1858 domain-containing protein	1561487-141_2_11
LAbrini_07145	FAD:protein FMN transferase	1561975-46_2_11
LAbrini_07150	bifunctional adenosylcobinamide kinase/adenosylcobinamide-phosphate guanylyltransferase	1561975-46_2_11
LAbrini_07155	adenosylcobinamide-GDP ribazoletransferase	1561975-46_2_11
LAbrini_07160	alpha-ribazole phosphatase	1561975-46_2_11
LAbrini_07165	transcriptional repressor	1565469-24_1_11
LAbrini_07180	YafY family transcriptional regulator	1568382-31_1_11
LAbrini_07215	trigger factor	1575894-45_2_11
LAbrini_07245	orotidine-5'-phosphate decarboxylase	1581935-169_2_11
LAbrini_07250	aspartate carbamoyltransferase regulatory subunit	1581935-169_2_11
LAbrini_07255	aspartate carbamoyltransferase	1581935-169_2_11
LAbrini_07280	type I methionyl aminopeptidase	1588897-35_1_11
LAbrini_07290	zinc-ribbon domain-containing protein	1590788-112_1_11
LAbrini_07315	TetR/AcrR family transcriptional regulator	1594099-29_1_11
LAbrini_07385	aminotransferase class IV	1609530-1089_1_11
LAbrini_07390	aminodeoxychorismate synthase component I	1609530-1089_1_11
LAbrini_07395	aminodeoxychorismate/anthranilate synthase component II	1609530-1089_1_11
LAbrini_07400	hypothetical protein	1613018-8_2_11
LAbrini_07415	GGDEF domain-containing protein	1614608-237_1_11
LAbrini_07420	hypothetical protein	1616196-32_1_11
LAbrini_07435	bacteriohemerythrin	1618245-36_1_11
LAbrini_07455	DUF6440 family protein	1621509-55_2_11
LAbrini_07465	acyl-CoA thioesterase	1622392-34_1_11
LAbrini_07470	tetratricopeptide repeat protein	1622392-34_1_11
LAbrini_07475	chromate transporter	1623790-81_1_11
LAbrini_07480	chromate transporter	1623790-81_1_11
LAbrini_07505	exonuclease domain-containing protein	1631476-63_1_11
LAbrini_07545	AAA family ATPase	1641289-17_3_11
LAbrini_07565	cell wall-binding repeat-containing protein	1646163-16_2_11
LAbrini_07715	hypothetical protein	1663326-121_1_11
LAbrini_07720	NAD-dependent DNA ligase LigA	1663949-59_3_11
LAbrini_07725	DNA helicase PcrA	1663949-59_3_11
LAbrini_07730	YerC/YecD family TrpR-related protein	1668384-45_3_11
LAbrini_07760	pyridoxamine 5'-phosphate oxidase family protein	1673897-48_2_11
LAbrini_07830	bifunctional dihydroorotate dehydrogenase B NAD binding subunit/NADPH-dependent glutamate synthase	1691158-276_3_11
LAbrini_07835	redox-sensing transcriptional repressor Rex	1693824-92_1_11
LAbrini_07840	ABC-F family ATP-binding cassette domain-containing protein	1694877-20_2_11
LAbrini_07895	pyrroline-5-carboxylate reductase	1712598-71_3_11
LAbrini_07900	pyruvate carboxylase	1713585-86_2_11
LAbrini_07905	tRNA (adenosine(37)-N6)-threonylcarbamoyltransferase complex transferase subunit TsaD	1718010-68_1_11
LAbrini_07910	RusA family crossover junction endodeoxyribonuclease	1719482-289_1_11
LAbrini_08030	universal stress protein	1745796-37_1_11
LAbrini_08035	NifB/NifX family molybdenum-iron cluster-binding protein	1746424-29_1_11
LAbrini_08065	4Fe-4S binding protein	1751378-119_1_11;1751378-53_1_11;1751378-9_1_11
LAbrini_08070	SufD family Fe-S cluster assembly protein	1752331-43_2_11
LAbrini_08075	ATP-binding cassette domain-containing protein	1752331-43_2_11
LAbrini_08095	hypothetical protein	1756969-102_2_11
LAbrini_08115	hypothetical protein	1759887-101_1_11
LAbrini_08130	hypothetical protein	1763323-35_1_11;1763323-33_1_11
LAbrini_08135	hypothetical protein	1763323-35_1_11;1763323-33_1_11
LAbrini_08140	DUF1653 domain-containing protein	1763323-35_1_11;1763323-33_1_11
LAbrini_08155	hypothetical protein	1767677-38_1_11
LAbrini_08160	putative DNA binding domain-containing protein	1770143-139_2_11
LAbrini_08165	phospholipase D-like domain-containing protein	1772008-44_1_11
LAbrini_08170	DUF1156 domain-containing protein	1772008-44_1_11
LAbrini_08175	DUF3780 domain-containing protein	1772008-44_1_11
LAbrini_08180	DUF499 domain-containing protein	1772008-44_1_11
LAbrini_08185	TIGR04540 family protein	1772008-44_1_11
LAbrini_08285	zinc ABC transporter substrate-binding protein	1793914-65_1_11
LAbrini_08290	HD domain-containing protein	1795072-34_1_11
LAbrini_08295	tRNA (adenosine(37)-N6)-threonylcarbamoyltransferase complex ATPase subunit type 1 TsaE	1795072-34_1_11
LAbrini_08300	tRNA (adenosine(37)-N6)-threonylcarbamoyltransferase complex dimerization subunit type 1 TsaB	1795072-34_1_11
LAbrini_08305	ribosomal protein S18-alanine N-acetyltransferase	1795072-34_1_11
LAbrini_08310	tyrosine--tRNA ligase	1798139-47_1_11
LAbrini_08330	ECF transporter S component	1801815-28_1_11
LAbrini_08345	sugar-phosphatase	1804259-49_1_11
LAbrini_08350	peptide chain release factor 3	1805299-32_1_11
LAbrini_08355	tryptophan--tRNA ligase	1806954-308_1_11
LAbrini_08385	ATP-dependent zinc metalloprotease FtsH	1823489-34_1_11
LAbrini_08390	proline--tRNA ligase	1825949-300_1_11
LAbrini_08400	PilZ domain-containing protein	1830046-118_2_11
LAbrini_08450	TetR/AcrR family transcriptional regulator	1839161-809_2_11
LAbrini_08515	M56 family metallopeptidase	1852817-43_1_11
LAbrini_08520	BlaI/MecI/CopY family transcriptional regulator	1852817-43_1_11
LAbrini_08525	PadR family transcriptional regulator	1855876-44_1_11;1855876-1128_1_11
LAbrini_08530	hypothetical protein	1855876-44_1_11;1855876-1128_1_11
LAbrini_08540	AraC family transcriptional regulator	1857907-26_2_11
LAbrini_08545	DUF2889 domain-containing protein	1857907-26_2_11
LAbrini_08550	PadR family transcriptional regulator	1857907-26_2_11
LAbrini_08565	penicillin-binding transpeptidase domain-containing protein	1861468-78_1_11
LAbrini_08620	acetolactate synthase large subunit	1875000-85_1_11
LAbrini_08625	4-hydroxybutyrate dehydrogenase	1875000-85_1_11
LAbrini_08630	LysR family transcriptional regulator	1875000-85_1_11
LAbrini_08700	phosphopyruvate hydratase	1891299-84_3_11
LAbrini_08720	type I glyceraldehyde-3-phosphate dehydrogenase	1896338-50_2_11
LAbrini_08725	sugar-binding transcriptional regulator	1896338-50_2_11
LAbrini_08735	DegV family protein	1900092-82_2_11
LAbrini_08740	tRNA (uridine(34)/cytosine(34)/5-carboxymethylaminomethyluridine(34)-2'-O)-methyltransferase TrmL	1900092-82_2_11
LAbrini_08775	competence/damage-inducible protein A	1906989-43_1_11
LAbrini_08780	endonuclease III	1908843-55_1_11
LAbrini_08785	1-acyl-sn-glycerol-3-phosphate acyltransferase	1908843-55_1_11
LAbrini_08800	cysteine synthase A	1912085-353_1_11
LAbrini_08810	Ig-like domain-containing protein	1914802-242_1_11
LAbrini_08815	NADH peroxidase	1916146-49_2_11
LAbrini_08830	LysR family transcriptional regulator	1918963-33_1_11
LAbrini_08935	APC family permease	1941048-110_1_11
LAbrini_08940	pyridoxal 5'-phosphate synthase lyase subunit PdxS	1943256-106_1_11
LAbrini_08945	pyridoxal 5'-phosphate synthase glutaminase subunit PdxT	1943256-106_1_11
LAbrini_08965	BMP family ABC transporter substrate-binding protein	1948337-14_5_11
LAbrini_08970	fructose-6-phosphate aldolase	1949829-42_1_11
LAbrini_08980	choline kinase family protein	1951172-100_1_11
LAbrini_08985	iron-containing alcohol dehydrogenase	1952555-88_2_11
LAbrini_09095	hypothetical protein	1972778-103_1_11
LAbrini_09100	hypothetical protein	1972778-103_1_11
LAbrini_09125	iron-containing alcohol dehydrogenase	1978760-41_3_11
LAbrini_09190	CD3324 family protein	1992610-351_2_11
LAbrini_09195	hypothetical protein	1993521-37_1_11
LAbrini_09200	MerR family transcriptional regulator	1994920-42_1_11
LAbrini_09225	flavoprotein	2000795-51_1_11
LAbrini_09305	bifunctional demethylmenaquinone methyltransferase/2-methoxy-6-polyprenyl-1%2C4-benzoquinol methylase UbiE	2015034-25_1_11
LAbrini_09340	RidA family protein	2024151-50_2_11
LAbrini_09395	tetratricopeptide repeat protein	2037738-125_1_11
LAbrini_09400	DUF4652 domain-containing protein	2037738-125_1_11
LAbrini_09405	phosphoenolpyruvate--protein phosphotransferase	2039917+37_4_11_cds;2039917-55_6_11
LAbrini_09440	fumarate hydratase	2046974-42_1_11
LAbrini_09465	GntR family transcriptional regulator	2052771-37_1_11
LAbrini_09490	30S ribosomal protein S9	2059502-147_1_11
LAbrini_09495	50S ribosomal protein L13	2059502-147_1_11
LAbrini_09665	30S ribosomal protein S10	2078538-209_1_11
LAbrini_09695	DNA-directed RNA polymerase subunit beta'	2084015-184_1_11
LAbrini_09700	DNA-directed RNA polymerase subunit beta	2084015-184_1_11
LAbrini_09790	DUF1573 domain-containing protein	2103242-71_1_11
LAbrini_09820	CtsR family transcriptional regulator	2110353-36_1_11
LAbrini_09830	elongation factor G	2111412-643_1_11
LAbrini_09865	UDP-N-acetylmuramoyl-L-alanine--D-glutamate ligase	2119387-40_1_11
LAbrini_09920	stage II sporulation protein E	2132538-783_1_11
LAbrini_09955	septum formation initiator family protein	2136409-91_2_11
LAbrini_09995	peptidylprolyl isomerase	2142333-38_1_11
LAbrini_10015	cell wall metabolism sensor histidine kinase WalK	2149159-77_1_11
LAbrini_10020	response regulator transcription factor	2149159-77_1_11
LAbrini_10025	ribose-phosphate diphosphokinase	2151476-59_2_11
LAbrini_10030	bifunctional UDP-N-acetylglucosamine diphosphorylase/glucosamine-1-phosphate N-acetyltransferase GlmU	2151476-59_2_11
LAbrini_10035	septation regulator SpoVG	2154012-25_1_11
LAbrini_10040	pur operon repressor	2154404-54_2_11
LAbrini_10100	radical SAM protein	2165699-52_3_11
LAbrini_10110	glutamate racemase	2167458-41_1_11
LAbrini_10115	glutamine synthetase	2168585-21_1_11;2168585-110_1_11;2168585-67_1_11
LAbrini_10120	2'-5' RNA ligase family protein	2170714-48_4_11
LAbrini_10130	UDP-N-acetylglucosamine 1-carboxyvinyltransferase	2171902-75_2_11
LAbrini_10135	MBL fold metallo-hydrolase	2171902-75_2_11
LAbrini_10145	SEC-C metal-binding domain-containing protein	2174436-189_1_11
LAbrini_10155	asparagine--tRNA ligase	2177122-172_2_11
LAbrini_10165	dUTP diphosphatase	2179160-62_1_11
LAbrini_10175	selenium metabolism-associated LysR family transcriptional regulator	2180268-47_1_11
LAbrini_10235	ketoacyl-ACP synthase III	2191944-45_1_11
LAbrini_10240	MarR family transcriptional regulator	2191944-45_1_11
LAbrini_10245	nitronate monooxygenase family protein	2191944-45_1_11
LAbrini_10250	DnaD domain protein	2194855-46_1_11
LAbrini_10255	ATP-binding protein	2194855-46_1_11
LAbrini_10280	kinase/pyrophosphorylase	2197438-82_1_11
LAbrini_10285	CoA-binding protein	2197438-82_1_11
LAbrini_10295	thioesterase	2200102-37_1_11
LAbrini_10305	NAD(P)/FAD-dependent oxidoreductase	2202539-14_3_11
LAbrini_10315	aspartate ammonia-lyase	2204576-38_1_11
LAbrini_10320	[FeFe] hydrogenase H-cluster maturation GTPase HydF	2204576-38_1_11
LAbrini_10325	Nramp family divalent metal transporter	2207292-43_1_11
LAbrini_10375	agmatine deiminase	2217299-174_1_11
LAbrini_10380	APC family permease	2217299-174_1_11
LAbrini_10405	carbamate kinase	2225816-67_2_11
LAbrini_10410	putrescine carbamoyltransferase	2225816-67_2_11
LAbrini_10425	rhamnulose-1-phosphate aldolase	2230005-57_3_11
LAbrini_10430	L-rhamnose isomerase	2230005-57_3_11
LAbrini_10435	rhamnulokinase	2230005-57_3_11
LAbrini_10440	DeoR/GlpR family DNA-binding transcription regulator	2234086-40_1_11;2234086-42_1_11
LAbrini_10455	P-II family nitrogen regulator	2237301-191_1_11
LAbrini_10470	Hsp20/alpha crystallin family protein	2239115-73_1_11
LAbrini_10475	Hsp20/alpha crystallin family protein	2239115-73_1_11
LAbrini_10485	Lon family ATP-dependent protease	2241569-21_1_11
LAbrini_10490	50S ribosomal protein L9	2241569-21_1_11
LAbrini_10495	DHH family phosphoesterase	2241569-21_1_11
LAbrini_10500	YybS family protein	2241569-21_1_11
LAbrini_10505	MazG-like family protein	2241569-21_1_11
LAbrini_10510	30S ribosomal protein S18	2247405-54_1_11
LAbrini_10515	single-stranded DNA-binding protein	2247405-54_1_11
LAbrini_10520	30S ribosomal protein S6	2247405-54_1_11
LAbrini_10525	DUF951 domain-containing protein	2248529-352_1_11
LAbrini_10530	mechanosensitive ion channel family protein	2248529-352_1_11
LAbrini_10535	DUF3343 domain-containing protein	2248529-352_1_11
LAbrini_10550	YkuS family protein	2252094-35_2_11
LAbrini_10555	DUF4446 family protein	2252094-35_2_11
LAbrini_10560	ParB/RepB/Spo0J family partition protein	2252094-35_2_11
LAbrini_10565	ParA family protein	2252094-35_2_11
LAbrini_10590	protein jag	2259900-142_1_11
LAbrini_10595	membrane protein insertase YidC	2259900-142_1_11
LAbrini_10600	membrane protein insertion efficiency factor YidD	2259900-142_1_11
LAbrini_10605	ribonuclease P protein component	2259900-142_1_11
LAbrini_10610	50S ribosomal protein L34	2259900-142_1_11
LAbrini_10615	chromosomal replication initiator protein DnaA	2262544-311_4_11
LAbrini_10675	transcription repressor NadR	2277665-40_1_11
LAbrini_10680	UPF0182 family protein	2277665-40_1_11
LAbrini_10880	virulence RhuM family protein	2315848-106_3_11
LAbrini_10905	IclR family transcriptional regulator	2320133-42_1_11
LAbrini_10965	TetR/AcrR family transcriptional regulator	2334098-57_2_11
LAbrini_10985	nucleoside deaminase	2336985-257_2_11
LAbrini_11065	NUDIX domain-containing protein	2347165-41_3_11;2347165+104_3_11_cds
LAbrini_11070	hydrolase	2347165-41_3_11;2347165+104_3_11_cds
LAbrini_11090	alanine--glyoxylate aminotransferase family protein	2350479-610_1_11
LAbrini_11095	D-2-hydroxyacid dehydrogenase	2350479-610_1_11
LAbrini_11100	DUF1015 family protein	2350479-610_1_11
LAbrini_11130	HD domain-containing protein	2360612-26_2_11
LAbrini_11170	uracil-DNA glycosylase	2369734-32_2_11
LAbrini_11270	NAD-dependent protein deacylase	2398209-12_1_11
LAbrini_11285	LD-carboxypeptidase	2400250-57_1_11
LAbrini_11290	magnesium transporter CorA family protein	2400250-57_1_11
LAbrini_11310	cyclic-di-AMP receptor	2404900-60_1_11
LAbrini_11315	DNA polymerase III subunit delta'	2404900-60_1_11
LAbrini_11320	stage 0 sporulation family protein	2404900-60_1_11
LAbrini_11325	heavy-metal-associated domain-containing protein	2404900-60_1_11
LAbrini_11330	4Fe-4S binding protein	2407560-41_1_11
LAbrini_11335	flagellar motor protein	2407880-53_1_11
LAbrini_11340	flagellar motor protein MotB	2407880-53_1_11
LAbrini_11345	tRNA1(Val) (adenine(37)-N6)-methyltransferase	2409697-47_1_11
LAbrini_11350	16S rRNA (cytidine(1402)-2'-O)-methyltransferase	2409697-47_1_11
LAbrini_11355	NlpC/P60 family protein	2411560-87_1_11
LAbrini_11365	AbrB/MazE/SpoVT family DNA-binding domain-containing protein	2414283-39_1_11
LAbrini_11370	HDIG domain-containing protein	2415080-24_1_11
LAbrini_11375	DUF1292 domain-containing protein	2416671+162_12_11_cds
LAbrini_11380	PspA/IM30 family protein	2416671+162_12_11_cds
LAbrini_11385	hypothetical protein	2416671+162_12_11_cds
LAbrini_11390	DUF1836 domain-containing protein	2418914-47_1_11
LAbrini_11395	2-C-methyl-D-erythritol 2%2C4-cyclodiphosphate synthase	2419640+270_14_11_cds
LAbrini_11405	polysaccharide deacetylase	2421148-56_2_11
LAbrini_11450	methionine--tRNA ligase	2429102-56_7_11
LAbrini_11485	hypothetical protein	2437152-103_1_11
LAbrini_11525	N-acetylmuramoyl-L-alanine amidase	2444077-48_1_11
LAbrini_11620	hypothetical protein	2470366-23_1_11
LAbrini_11685	hypothetical protein	2489088-72_1_11
LAbrini_11690	transcription termination factor Rho	2489614-119_1_11
LAbrini_11735	ribose 5-phosphate isomerase B	2497817-59_3_11;2497817-39_3_11
LAbrini_11830	rod shape-determining protein	2514039-57_2_11
LAbrini_11865	methionine adenosyltransferase	2516747-831_1_11
LAbrini_11870	ATP-dependent RecD-like DNA helicase	2518053-42_1_11
LAbrini_11875	hypothetical protein	2518053-42_1_11
LAbrini_11880	ComF family protein	2518053-42_1_11
LAbrini_11885	ribosome-associated translation inhibitor RaiA	2522382-61_1_11
LAbrini_11905	NADP-specific glutamate dehydrogenase	2528209-37_4_11;2528209-45_1_11
LAbrini_11915	RNA-binding transcriptional accessory protein	2531150-81_2_11
LAbrini_11920	ECF transporter S component	2533863-216_2_11
LAbrini_11940	DUF2225 domain-containing protein	2537518-57_2_11
LAbrini_11945	GTP pyrophosphokinase family protein	2538509-31_1_11
LAbrini_11950	leucine--tRNA ligase	2539376-149_6_11
LAbrini_11960	hypothetical protein	2542519-31_1_11
LAbrini_11965	DnaJ domain-containing protein	2542519-31_1_11
LAbrini_11970	DUF5685 family protein	2542519-31_1_11
LAbrini_11975	CYTH domain-containing protein	2542519-31_1_11
LAbrini_11980	class II fructose-1%2C6-bisphosphate aldolase	2545180-260_1_11
LAbrini_11995	nucleoside kinase	2547698-45_1_11
LAbrini_12075	ATP-binding protein	2567208-82_1_11
LAbrini_12080	PAS domain S-box protein	2567208-82_1_11
LAbrini_12090	CDP-diacylglycerol--serine O-phosphatidyltransferase	2569961-71_1_11
LAbrini_12105	YegS/Rv2252/BmrU family lipid kinase	2572220-56_2_11
LAbrini_12115	YgiQ family radical SAM protein	2574281-41_1_11
LAbrini_12120	CBS domain-containing protein	2576951-555_1_11
LAbrini_12145	hypothetical protein	2581706+282_12_11_cds
LAbrini_12160	transketolase	2584129-36_1_11
LAbrini_12165	transketolase family protein	2584129-36_1_11
LAbrini_12170	cell division ATP-binding protein FtsE	2586128-47_1_11
LAbrini_12175	permease-like cell division protein FtsX	2586128-47_1_11
LAbrini_12255	6-phosphofructokinase	2610557-75_1_11
LAbrini_12260	pyruvate kinase	2610557-75_1_11
LAbrini_12340	methyl-accepting chemotaxis protein	2630115-248_1_11
LAbrini_12385	ammonium transporter	2641018-45_1_11
LAbrini_12390	P-II family nitrogen regulator	2642376-77_1_11
LAbrini_12395	class I SAM-dependent RNA methyltransferase	2642921-49_2_11
LAbrini_12400	TetR/AcrR family transcriptional regulator	2644100-67_1_11
LAbrini_12405	efflux RND transporter periplasmic adaptor subunit	2644928-49_2_11
LAbrini_12410	efflux RND transporter permease subunit	2644928-49_2_11
LAbrini_12425	HD domain-containing protein	2652052-32_1_11
LAbrini_12435	Lrp/AsnC family transcriptional regulator	2654745-140_1_11
LAbrini_12440	NAD-dependent malic enzyme	2655225-55_3_11
LAbrini_12450	2-hydroxycarboxylate transporter family protein	2658273-30_1_11
LAbrini_12455	citrate lyase acyl carrier protein	2658273-30_1_11
LAbrini_12460	CoA ester lyase	2658273-30_1_11
LAbrini_12465	citrate lyase subunit alpha	2658273-30_1_11
LAbrini_12485	methyl-accepting chemotaxis protein	2666753-98_1_11;2666753-47_1_11
LAbrini_12590	carbamoyl phosphate synthase small subunit	2689404-223_1_11
LAbrini_12595	carbamoyl-phosphate synthase large subunit	2689404-223_1_11
LAbrini_12610	oxaloacetate decarboxylase	2697458-56_1_11
LAbrini_12645	glutamyl-tRNA reductase	2707124-352_2_11
LAbrini_12650	glutamate-1-semialdehyde 2%2C1-aminomutase	2707124-352_2_11
LAbrini_12655	lipid II flippase Amj family protein	2709926-54_1_11
LAbrini_12705	methionine ABC transporter ATP-binding protein	2721317-199_1_11
LAbrini_12710	ABC transporter permease	2721317-199_1_11
LAbrini_12730	pyridoxal phosphate-dependent aminotransferase	2726700-167_1_11
LAbrini_12780	amino acid permease	2737021-260_1_11
LAbrini_12785	amino acid permease	2737021-260_1_11
LAbrini_12820	cell wall-binding repeat-containing protein	2745653-58_1_11
LAbrini_12825	type II toxin-antitoxin system MqsA family antitoxin	2746881-40_1_11
LAbrini_12835	cell wall-binding repeat-containing protein	2752032-35_1_11;2752032-21_1_11
LAbrini_12840	ATP-binding cassette domain-containing protein	2756094-17_2_11
LAbrini_12845	iron export ABC transporter permease subunit FetB	2756094-17_2_11
LAbrini_12875	helix-turn-helix transcriptional regulator	2763476-1301_1_11
LAbrini_12925	cell wall-binding repeat-containing protein	2776408-21_1_11
LAbrini_12970	hypothetical protein	2789079-26_2_11
LAbrini_12980	SLAP domain-containing protein	2791797-67_3_11
LAbrini_12985	cell wall-binding repeat-containing protein	2792857-139_2_11;2792857-82_1_11
LAbrini_13015	DUF1659 domain-containing protein	2799816-17_2_11
LAbrini_13020	DUF2922 domain-containing protein	2799816-17_2_11
LAbrini_13035	sugar transferase	2802882-344_3_11
LAbrini_13120	IS66 family transposase	2822953-30_1_11
LAbrini_13390	Ig-like domain-containing protein	2887904-71_1_11
LAbrini_13395	DUF1861 family protein	2890130-29_1_11
LAbrini_13400	glycoside hydrolase family 130 protein	2890130-29_1_11
LAbrini_13405	potassium channel family protein	2890130-29_1_11
LAbrini_13420	FAD-binding oxidoreductase	2896889-48_1_11
LAbrini_13425	Ldh family oxidoreductase	2896889-48_1_11
LAbrini_13440	efflux RND transporter periplasmic adaptor subunit	2900951-44_2_11
LAbrini_13445	efflux RND transporter periplasmic adaptor subunit	2900951-44_2_11
LAbrini_13460	signal peptidase I	2903779-38_1_11
LAbrini_13490	hypothetical protein	2911237-57_1_11
LAbrini_13495	S41 family peptidase	2911778-163_1_11
LAbrini_13500	M48 family metallopeptidase	2911778-163_1_11
LAbrini_13520	HD-GYP domain-containing protein	2915762-39_1_11
LAbrini_13535	DUF1232 domain-containing protein	2919968-34_1_11
LAbrini_13540	ribonuclease H family protein	2919968-34_1_11
LAbrini_13550	helix-turn-helix transcriptional regulator	2922360-39_1_11;2922360-43_1_11
LAbrini_13555	helix-turn-helix domain-containing protein	2922360-39_1_11;2922360-43_1_11
LAbrini_13560	ATP-dependent chaperone ClpB	2925196-146_3_11
LAbrini_13570	type 1 glutamine amidotransferase	2929514-127_2_11
LAbrini_13575	Mur ligase family protein	2929514-127_2_11
LAbrini_13645	dihydropteroate synthase	2946258-46_2_11
LAbrini_13770	DMT family transporter	2973031-47_1_11
LAbrini_13775	MBL fold metallo-hydrolase	2973031-47_1_11
LAbrini_13780	1-acyl-sn-glycerol-3-phosphate acyltransferase	2973031-47_1_11
LAbrini_13805	homocysteine S-methyltransferase family protein	2982852-61_1_11
LAbrini_13815	ABC transporter substrate-binding protein	2986373-51_1_11
LAbrini_13820	ectoine/hydroxyectoine ABC transporter permease subunit EhuC	2986373-51_1_11
LAbrini_13850	asparagine synthetase A	2992452-63_1_11
LAbrini_13855	hypothetical protein	2993572-24_1_11
LAbrini_13865	XdhC family protein	2995592-56_1_11
LAbrini_13900	vitamin B12-dependent ribonucleotide reductase	3003611-136_2_11
LAbrini_13905	gamma carbonic anhydrase family protein	3006963-41_1_11
LAbrini_13915	YaaR family protein	3008824-62_1_11
LAbrini_13925	S1-like domain-containing RNA-binding protein	3012490-43_2_11
LAbrini_13935	NAD(+) synthase	3015104-40_1_11
LAbrini_13975	formate dehydrogenase subunit alpha	3026789-61_1_11
LAbrini_13995	NADH-quinone oxidoreductase subunit NuoE	3031796-158_2_11
LAbrini_14000	SLBB domain-containing protein	3031796-158_2_11
LAbrini_14005	2Fe-2S iron-sulfur cluster-binding protein	3031796-158_2_11
LAbrini_14010	4Fe-4S dicluster domain-containing protein	3031796-158_2_11
LAbrini_14015	[FeFe] hydrogenase%2C group A	3031796-158_2_11
LAbrini_14020	4Fe-4S dicluster domain-containing protein	3031796-158_2_11
LAbrini_14025	sigma 54-interacting transcriptional regulator	3038111-71_1_11
LAbrini_14035	PocR ligand-binding domain-containing protein	3040246-42_2_11
LAbrini_14040	APC family permease	3041663-43_1_11
LAbrini_14050	ACT domain-containing protein	3044397-51_1_11
LAbrini_14075	DUF4321 domain-containing protein	3049081-28_2_11
LAbrini_14080	Maf-like protein	3049081-28_2_11
LAbrini_14085	DNA repair protein RadC	3049081-28_2_11
LAbrini_14090	rod shape-determining protein	3049081-28_2_11
LAbrini_14095	rod shape-determining protein MreC	3049081-28_2_11
LAbrini_14100	rod shape-determining protein MreD	3049081-28_2_11
LAbrini_14105	penicillin-binding transpeptidase domain-containing protein	3049081-28_2_11
LAbrini_14115	septum site-determining protein MinD	3056863-96_1_11
LAbrini_14120	cell division topological specificity factor MinE	3056863-96_1_11
LAbrini_14125	rod shape-determining protein RodA	3058020-24_1_11
LAbrini_14130	methylglyoxal synthase	3058020-24_1_11
LAbrini_14145	TIGR03960 family B12-binding radical SAM protein	3061334-26_2_11
LAbrini_14150	TIGR03936 family radical SAM-associated protein	3061334-26_2_11
LAbrini_14155	ribonuclease E/G	3061334-26_2_11
LAbrini_14160	50S ribosomal protein L21	3065469-90_1_11
LAbrini_14165	ribosomal-processing cysteine protease Prp	3065469-90_1_11
LAbrini_14170	50S ribosomal protein L27	3065469-90_1_11
LAbrini_14200	D-alanyl-D-alanine carboxypeptidase	3070829-23_1_11
LAbrini_14230	hypothetical protein	3078505-577_1_11
LAbrini_14255	helix-turn-helix domain-containing protein	3083854-87_1_11
LAbrini_14295	YitT family protein	3094637-30_1_11
LAbrini_14340	Crp/Fnr family transcriptional regulator	3103481-41_1_11
LAbrini_14345	hydroxylamine reductase	3104281-41_1_11
LAbrini_14355	ABC transporter ATP-binding protein	3107448-47_1_11
LAbrini_14360	ABC transporter permease	3107448-47_1_11
LAbrini_14405	sulfite exporter TauE/SafE family protein	3118919-46_1_11
LAbrini_14425	30S ribosomal protein S20	3125387-74_1_11
LAbrini_14455	heat-inducible transcriptional repressor HrcA	3131804-49_1_11
LAbrini_14460	nucleotide exchange factor GrpE	3131804-49_1_11
LAbrini_14555	WHG domain-containing protein	3152840-30_1_11
LAbrini_14575	hypothetical protein	3156375-144_2_11
LAbrini_14585	DNA primase	3158546-35_1_11
LAbrini_14590	RNA polymerase sigma factor RpoD	3158546-35_1_11
LAbrini_14620	pyridoxal-phosphate dependent enzyme	3165334-61_1_11
LAbrini_14630	hypothetical protein	3167853-103_2_11
LAbrini_14665	ABC-F family ATP-binding cassette domain-containing protein	3173482-17_1_11
LAbrini_14680	trypsin-like peptidase domain-containing protein	3177947-35_1_11
LAbrini_14700	hypothetical protein	3183260-91_1_11
LAbrini_14725	hydrolase	3189516-90_1_11
LAbrini_14735	5-(carboxyamino)imidazole ribonucleotide mutase	3190894-245_1_11
LAbrini_14740	phosphoribosylaminoimidazolesuccinocarboxamide synthase	3190894-245_1_11
LAbrini_14745	amidophosphoribosyltransferase	3190894-245_1_11
LAbrini_14750	phosphoribosylformylglycinamidine cyclo-ligase	3190894-245_1_11
LAbrini_14755	phosphoribosylglycinamide formyltransferase	3190894-245_1_11
LAbrini_14760	bifunctional phosphoribosylaminoimidazolecarboxamide formyltransferase/IMP cyclohydrolase	3190894-245_1_11
LAbrini_14770	phosphodiester glycosidase family protein	3198183-23_1_11
LAbrini_14775	hypothetical protein	3198183-23_1_11
LAbrini_14780	MBL fold metallo-hydrolase	3200320-41_1_11
LAbrini_14785	hypothetical protein	3201395-43_1_11
LAbrini_14790	5-methyltetrahydrofolate--homocysteine methyltransferase	3201768-51_2_11
LAbrini_14795	D-glucuronyl C5-epimerase family protein	3201768-51_2_11
LAbrini_14815	MerR family transcriptional regulator	3209390-33_1_11
LAbrini_14840	23S rRNA (uracil(1939)-C(5))-methyltransferase RlmD	3214814-40_1_11
LAbrini_14845	hypothetical protein	3214814-40_1_11
LAbrini_14905	sodium:proton antiporter	3229136-87_3_11
LAbrini_14915	hypothetical protein	3232144-62_1_11
LAbrini_14935	galactose ABC transporter substrate-binding protein	3239067-170_1_11
LAbrini_14940	methyl-accepting chemotaxis protein	3239067-170_1_11
LAbrini_14965	DUF1002 domain-containing protein	3246407-111_2_11;3246407-161_2_11
LAbrini_14975	methyl-accepting chemotaxis protein	3247912-81_1_11
LAbrini_15005	FAD-dependent oxidoreductase	3257342-209_1_11
LAbrini_15010	4Fe-4S dicluster domain-containing protein	3257342-209_1_11
LAbrini_15015	anaerobic carbon-monoxide dehydrogenase catalytic subunit	3257342-209_1_11
LAbrini_15020	DEAD/DEAH box helicase	3261294-32_1_11
LAbrini_15025	magnesium/cobalt transporter CorA	3261294-32_1_11
LAbrini_15055	type IIA DNA topoisomerase subunit B	3268215-101_1_11
LAbrini_15065	lipoate--protein ligase	3273662-252_1_11;3273662-47_1_11
LAbrini_15095	arginine deiminase	3281074-128_1_11
LAbrini_15120	TrmB family transcriptional regulator	3288372-26_1_11
LAbrini_15125	undecaprenyldiphospho-muramoylpentapeptide beta-N-acetylglucosaminyltransferase	3289433-36_2_11
LAbrini_15145	aminotransferase class IV	3296287-64_3_11
LAbrini_15205	flagellar biosynthesis anti-sigma factor FlgM	3308507-49_1_11
LAbrini_15210	flagellar protein FlgN	3308507-49_1_11
LAbrini_15215	flagellar hook-associated protein FlgK	3308507-49_1_11
LAbrini_15265	flagellin	3318294-256_1_11
LAbrini_15270	flagellar filament capping protein FliD	3318294-256_1_11
LAbrini_15275	hypothetical protein	3318294-256_1_11
LAbrini_15280	flagellin protein	3320951-196_1_11
LAbrini_15320	flagellin	3330962-16_2_11;3330962+38_3_11_cds;3330962+44_2_11_cds
LAbrini_15435	AAA family ATPase	3351083-59_1_11
LAbrini_15465	hypothetical protein	3355676-59_2_11
LAbrini_15470	zinc-ribbon domain-containing protein	3356816-59_1_11
LAbrini_15485	cell wall-binding repeat-containing protein	3359218-139_1_11
LAbrini_15535	methyl-accepting chemotaxis protein	3372352-155_2_11
LAbrini_15545	flagellin	3375329-62_2_11
LAbrini_15550	flagellar basal body rod protein FlgB	3376515-116_1_11
LAbrini_15555	flagellar basal body rod protein FlgC	3376515-116_1_11
LAbrini_15560	flagellar hook-basal body complex protein FliE	3376515-116_1_11
LAbrini_15565	flagellar basal-body MS-ring/collar protein FliF	3376515-116_1_11
LAbrini_15570	flagellar motor switch protein FliG	3376515-116_1_11
LAbrini_15575	flagellar assembly protein FliH	3376515-116_1_11
LAbrini_15580	flagellar protein export ATPase FliI	3376515-116_1_11
LAbrini_15585	flagellar export protein FliJ	3376515-116_1_11
LAbrini_15590	flagellar hook-length control protein FliK	3376515-116_1_11
LAbrini_15595	flagellar biosynthesis protein FlgD	3376515-116_1_11
LAbrini_15600	flagellar biosynthesis protein	3376515-116_1_11
LAbrini_15690	putative manganese-dependent inorganic diphosphatase	3399907-66_1_11
LAbrini_15695	calcium-translocating P-type ATPase%2C PMCA-type	3402035-191_2_11
LAbrini_15715	redox-regulated ATPase YchF	3408970-46_1_11
LAbrini_15720	division/cell wall cluster transcriptional repressor MraZ	3410348-52_2_11
LAbrini_15805	5'-methylthioadenosine/adenosylhomocysteine nucleosidase	3425882-31_1_11
LAbrini_15810	signal peptidase II	3425882-31_1_11
LAbrini_15815	RluA family pseudouridine synthase	3425882-31_1_11
LAbrini_15820	uracil permease	3428017-172_1_11
LAbrini_15825	bifunctional pyr operon transcriptional regulator/uracil phosphoribosyltransferase PyrR	3428017-172_1_11
LAbrini_15835	diaminopimelate epimerase	3432098-40_1_11
LAbrini_15840	hypothetical protein	3432098-40_1_11
LAbrini_15875	hypothetical protein	3439784-136_1_11
LAbrini_15880	cyclic lactone autoinducer peptide	3440859-22_5_11
LAbrini_15890	hypothetical protein	3442590-153_1_11
LAbrini_15895	ImmA/IrrE family metallo-endopeptidase	3442590-153_1_11
LAbrini_15950	aminopeptidase P family protein	3450483-173_1_11
LAbrini_15955	elongation factor P	3451888-263_1_11
LAbrini_15960	hypothetical protein	3451888-263_1_11
LAbrini_16005	Asp23/Gls24 family envelope stress response protein	3458335-43_1_11
LAbrini_16010	transcription antitermination factor NusB	3458875-52_2_11
LAbrini_16015	exodeoxyribonuclease VII large subunit	3458875-52_2_11
LAbrini_16020	exodeoxyribonuclease VII small subunit	3458875-52_2_11
LAbrini_16025	polyprenyl synthetase family protein	3458875-52_2_11
LAbrini_16030	1-deoxy-D-xylulose-5-phosphate synthase	3458875-52_2_11
LAbrini_16035	TlyA family RNA methyltransferase	3458875-52_2_11
LAbrini_16040	NAD(+)/NADH kinase	3458875-52_2_11
LAbrini_16045	arginine repressor	3458875-52_2_11
LAbrini_16050	DNA repair protein RecN	3458875-52_2_11
LAbrini_16060	sporulation transcription factor Spo0A	3469015-43_1_11;3469015-167_1_11
LAbrini_16070	NUDIX hydrolase	3470179-20_1_11
LAbrini_16125	SoxR reducing system RseC family protein	3480647-58_1_11
LAbrini_16160	Gx transporter family protein	3486578-49_1_11
LAbrini_16165	NusG domain II-containing protein	3486578-49_1_11
LAbrini_16220	phosphoribosylformylglycinamidine synthase	3495249-60_1_11
LAbrini_16225	MurR/RpiR family transcriptional regulator	3499123-51_2_11
LAbrini_16230	zinc-dependent dehydrogenase	3500294-85_2_11
LAbrini_16235	FGGY family carbohydrate kinase	3500294-85_2_11
LAbrini_16240	2-hydroxyacid dehydrogenase	3500294-85_2_11
LAbrini_16245	decarboxylating 6-phosphogluconate dehydrogenase	3500294-85_2_11
LAbrini_16280	ATP phosphoribosyltransferase regulatory subunit	3513712-64_1_11
LAbrini_16285	ATP phosphoribosyltransferase	3513712-64_1_11
LAbrini_16290	histidinol dehydrogenase	3513712-64_1_11
LAbrini_16295	imidazoleglycerol-phosphate dehydratase HisB	3513712-64_1_11
LAbrini_16365	glycyl radical protein	3528048-51_1_11
LAbrini_16455	Rrf2 family transcriptional regulator	3545524-41_1_11
LAbrini_16460	cysteine desulfurase NifS	3545524-41_1_11
LAbrini_16465	Fe-S cluster assembly scaffold protein NifU	3545524-41_1_11
LAbrini_16480	alanine--tRNA ligase	3549747-284_1_11
LAbrini_16500	transcriptional repressor	3553850-121_1_11
LAbrini_16505	ribonuclease J	3553850-121_1_11
LAbrini_16510	YlbF family regulator	3553850-121_1_11
LAbrini_16540	type IV pilus twitching motility protein PilT	3563148-102_1_11
LAbrini_16545	glycosyltransferase	3564339-18_1_11
LAbrini_16550	cell division protein FtsA	3566000-251_2_11;3566000-218_2_11
LAbrini_16555	cell division protein FtsZ	3566000-251_2_11;3566000-218_2_11
LAbrini_16580	transcriptional regulator NrdR	3571770-36_2_11
LAbrini_16585	peptidoglycan editing factor PgeF	3572380-56_1_11
LAbrini_16590	response regulator transcription factor	3572380-56_1_11
LAbrini_16595	cell wall metabolism sensor histidine kinase WalK	3572380-56_1_11
LAbrini_16625	DUF47 family protein	3580216-39_2_11
LAbrini_16630	inorganic phosphate transporter	3580216-39_2_11
LAbrini_16635	radical SAM protein	3582004-83_1_11
LAbrini_16640	ribosome biogenesis GTPase Der	3582004-83_1_11
LAbrini_16645	NAD(P)H-dependent glycerol-3-phosphate dehydrogenase	3582004-83_1_11
LAbrini_16740	50S ribosomal protein L28	3602986-37_1_11
LAbrini_16745	Asp23/Gls24 family envelope stress response protein	3603380-42_1_11
LAbrini_16750	DAK2 domain-containing protein	3603380-42_1_11
LAbrini_16755	ATP-dependent DNA helicase RecG	3603380-42_1_11
LAbrini_16780	nucleotidyltransferase	3610732-147_1_11
LAbrini_16785	phosphate acetyltransferase	3612372-40_1_11
LAbrini_16790	acetate kinase	3612372-40_1_11
LAbrini_16810	acyl carrier protein	3616625-25_1_11
LAbrini_16870	50S ribosomal protein L19	3627425-76_1_11
LAbrini_16875	signal peptidase I	3627425-76_1_11
LAbrini_16880	ribosome biogenesis GTPase YlqF	3627425-76_1_11
LAbrini_16885	ribonuclease HII	3627425-76_1_11
LAbrini_16920	30S ribosomal protein S2	3637273-98_2_11
LAbrini_16950	1-deoxy-D-xylulose-5-phosphate reductoisomerase	3642729-58_1_11
LAbrini_16955	RIP metalloprotease RseP	3642729-58_1_11
LAbrini_16960	flavodoxin-dependent (E)-4-hydroxy-3-methylbut-2-enyl-diphosphate synthase	3642729-58_1_11
LAbrini_17010	30S ribosomal protein S15	3653800-79_1_11
LAbrini_17050	recombinase RecA	3663375-36_2_11
LAbrini_17080	pyridoxal phosphate-dependent aminotransferase	3669417-39_8_11
LAbrini_17085	HPr family phosphocarrier protein	3670735-55_4_11
LAbrini_17095	adenylosuccinate lyase	3671501-43_1_11
LAbrini_17105	glutamate--tRNA ligase	3674011-74_1_11
LAbrini_17110	type I glyceraldehyde-3-phosphate dehydrogenase	3675814-102_1_11
LAbrini_17125	nicotinate phosphoribosyltransferase	3679363-53_1_11
LAbrini_17130	thiamine phosphate synthase	3681011-208_1_11
LAbrini_17135	response regulator	3682070-35_4_11
LAbrini_17140	methyl-accepting chemotaxis protein	3682572-71_1_11
LAbrini_17145	BlaI/MecI/CopY family transcriptional regulator	3684843-41_2_11
LAbrini_17150	M56 family metallopeptidase	3684843-41_2_11
LAbrini_17180	AraC family transcriptional regulator	3692420-45_1_11
LAbrini_17200	IclR family transcriptional regulator	3696311-56_1_11
LAbrini_17220	peptide deformylase	3700083-31_2_11
LAbrini_17240	XRE family transcriptional regulator	3703593-75_1_11
LAbrini_17265	phenylpyruvate tautomerase MIF-related protein	3707118-34_1_11
LAbrini_17285	methyl-accepting chemotaxis protein	3709604-45_1_11
LAbrini_17330	pyridoxamine 5'-phosphate oxidase family protein	3720465-44_1_11
LAbrini_17335	methyl-accepting chemotaxis protein	3721138-63_2_11
LAbrini_17340	sodium:solute symporter	3722630-199_2_11;3722630-10_1_11
LAbrini_17360	FadR family transcriptional regulator	3727744-25_2_11
LAbrini_17445	glycosyl transferase	3740422-43_1_11
LAbrini_17450	TetR/AcrR family transcriptional regulator	3740422-43_1_11
LAbrini_17465	MarR family transcriptional regulator	3746107-28_1_11
LAbrini_17485	response regulator transcription factor	3749727-30_2_11
LAbrini_17490	sensor histidine kinase	3749727-30_2_11
LAbrini_17505	MerR family transcriptional regulator	3753362-61_1_11
LAbrini_17535	MFS transporter	3759710-65_1_11
LAbrini_17555	response regulator transcription factor	3766006-106_2_11
LAbrini_17560	sensor histidine kinase	3766006-106_2_11
LAbrini_17590	(deoxy)nucleoside triphosphate pyrophosphohydrolase	3776368-19_1_11
LAbrini_17625	hypothetical protein	3785557-69_2_11
LAbrini_17630	His-Xaa-Ser repeat protein HxsA3	3785557-69_2_11
LAbrini_17635	His-Xaa-Ser system protein HxsD	3785557-69_2_11
LAbrini_17640	HxsD-like protein	3785557-69_2_11
LAbrini_17645	prepilin peptidase	3785557-69_2_11
LAbrini_17650	His-Xaa-Ser system radical SAM maturase HxsC	3785557-69_2_11
LAbrini_17655	His-Xaa-Ser system radical SAM maturase HxsB	3785557-69_2_11
LAbrini_17690	ATP-binding protein	3796766-54_2_11
LAbrini_17710	hypothetical protein	3802908-52_2_11
LAbrini_17715	hypothetical protein	3802908-52_2_11
LAbrini_17720	recombinase family protein	3803875-92_1_11
LAbrini_17810	helix-turn-helix transcriptional regulator	3827423-219_1_11
LAbrini_17845	ATP-binding protein	3837257-112_1_11
LAbrini_17850	response regulator	3837257-112_1_11
LAbrini_17860	3-deoxy-7-phosphoheptulonate synthase	3846582-49_3_11
LAbrini_17865	site-specific integrase	3847749-47_1_11;3847749-45_1_11
LAbrini_17870	GGDEF and EAL domain-containing protein	3848720-157_1_11
LAbrini_17875	methyl-accepting chemotaxis protein	3848720-157_1_11
LAbrini_17885	IclR family transcriptional regulator	3854508-42_3_11
LAbrini_17890	hydroxymethylglutaryl-CoA synthase	3855542-42_1_11
LAbrini_17895	thiolase family protein	3855542-42_1_11
LAbrini_17900	zinc ribbon domain-containing protein	3855542-42_1_11
LAbrini_17930	YsnF/AvaK domain-containing protein	3865317-1147_4_11
LAbrini_17945	helix-turn-helix transcriptional regulator	3868095-104_1_11
LAbrini_17955	FGGY family carbohydrate kinase	3869794-285_1_11
LAbrini_18030	ABC transporter permease	3890626-45_3_11
LAbrini_18035	ATP-binding cassette domain-containing protein	3890626-45_3_11
LAbrini_18040	threonine ammonia-lyase	3893159-461_1_11
LAbrini_18050	hypothetical protein	3895394-81_1_11
LAbrini_18115	helix-turn-helix domain-containing protein	3911351-66_1_11
LAbrini_18125	nitroreductase family protein	3915745-32_1_11
LAbrini_18175	zinc ribbon domain-containing protein	3928119-338_2_11
LAbrini_18180	nitroreductase family protein	3928119-338_2_11
LAbrini_18205	hypothetical protein	3933806-28_1_11
LAbrini_18210	multidrug efflux SMR transporter	3934300-51_1_11
LAbrini_18215	MarR family transcriptional regulator	3934300-51_1_11
LAbrini_18220	response regulator transcription factor	3934300-51_1_11
LAbrini_18225	HAMP domain-containing histidine kinase	3934300-51_1_11
LAbrini_18295	C-GCAxxG-C-C family protein	3950445-76_1_11
LAbrini_18330	putative zinc-binding protein	3955721-76_1_11
LAbrini_18335	putative zinc-binding protein	3955721-76_1_11
LAbrini_18340	glycine cleavage system protein H	3955721-76_1_11
LAbrini_18345	ferredoxin family protein	3955721-76_1_11
LAbrini_18350	hypothetical protein	3955721-76_1_11
LAbrini_18360	metalloregulator ArsR/SmtB family transcription factor	3959208-100_2_11
LAbrini_18375	serpin family protein	3961159-65_1_11
LAbrini_18380	sigma-70 family RNA polymerase sigma factor	3962923-54_1_11
LAbrini_18385	DUF4367 domain-containing protein	3962923-54_1_11
LAbrini_18395	L%2CD-transpeptidase/peptidoglycan binding protein	3966046-7_2_11
LAbrini_18410	aminopeptidase	3971372-93_1_11
LAbrini_18415	DeoR/GlpR family DNA-binding transcription regulator	3971372-93_1_11
LAbrini_18445	penicillin-binding protein	3980779-68_1_11
LAbrini_18460	CBS domain-containing protein	3983722-447_1_11
LAbrini_18465	Nramp family divalent metal transporter	3983722-447_1_11
LAbrini_18485	anthranilate synthase component I	3988848-380_1_11
LAbrini_18490	aminodeoxychorismate/anthranilate synthase component II	3988848-380_1_11
LAbrini_18495	anthranilate phosphoribosyltransferase	3988848-380_1_11
LAbrini_18500	indole-3-glycerol phosphate synthase TrpC	3988848-380_1_11
LAbrini_18505	phosphoribosylanthranilate isomerase	3988848-380_1_11
LAbrini_18510	tryptophan synthase subunit beta	3988848-380_1_11
LAbrini_18515	tryptophan synthase subunit alpha	3988848-380_1_11
LAbrini_18570	MarR family transcriptional regulator	4007905-45_1_11
LAbrini_18575	MATE family efflux transporter	4007905-45_1_11
LAbrini_18590	methyl-accepting chemotaxis protein	4011181-38_1_11
LAbrini_18595	MarR family transcriptional regulator	4011181-38_1_11
LAbrini_18645	DUF3870 domain-containing protein	4019436-52_1_11
LAbrini_18700	bifunctional acetaldehyde-CoA/alcohol dehydrogenase	4030737-418_1_11
LAbrini_18770	DUF4433 domain-containing protein	4046330-95_1_11
LAbrini_18800	hypothetical protein	4053504-431_2_11
LAbrini_18815	DUF4236 domain-containing protein	4055916-894_1_11;4055916-669_1_11;4055916-616_2_11;4055916-608_1_11;4055916-823_1_11
LAbrini_18970	hypothetical protein	4080989-85_1_11
LAbrini_18975	SdpI family protein	4081748-43_1_11
LAbrini_18995	hypothetical protein	4083639-205_1_11
LAbrini_19000	DUF1858 domain-containing protein	4084685-175_2_11
LAbrini_19015	rubrerythrin family protein	4087706-40_1_11
LAbrini_19045	aldo/keto reductase	4092222-100_1_11
LAbrini_19050	G1 family endopeptidase	4093712-74_1_11
LAbrini_19065	molybdopterin molybdotransferase MoeA	4097216-16_2_11
LAbrini_19070	iron ABC transporter substrate-binding protein	4097216-16_2_11
LAbrini_19075	iron ABC transporter permease	4097216-16_2_11
LAbrini_19080	nucleoside-triphosphatase	4097216-16_2_11
LAbrini_19085	ABC transporter substrate-binding protein	4097216-16_2_11
LAbrini_19090	ABC transporter ATP-binding protein	4097216-16_2_11
LAbrini_19155	hypothetical protein	4115196-279_1_11
LAbrini_19185	RluA family pseudouridine synthase	4122050-147_1_11
LAbrini_19190	polysaccharide biosynthesis protein	4122050-147_1_11
LAbrini_19195	glutamate synthase large subunit	4124893-48_4_11
LAbrini_19200	glutamate synthase subunit beta	4124893-48_4_11
LAbrini_19205	dipeptidase PepV	4131385-112_1_11
LAbrini_19240	LuxR C-terminal-related transcriptional regulator	4137975-70_1_11
LAbrini_19260	methyl-accepting chemotaxis protein	4141987-47_1_11
LAbrini_19265	LysR family transcriptional regulator	4143003-62_1_11
LAbrini_19285	flavodoxin family protein	4145914-73_1_11
LAbrini_19335	LysR family transcriptional regulator	4152996-1293_2_11
LAbrini_19340	asparagine synthase B	4154411-335_1_11
LAbrini_19350	histidine kinase	4157504-264_2_11
LAbrini_19355	branched-chain amino acid transport system II carrier protein	4157928-96_1_11
LAbrini_19360	hypothetical protein	4159593-36_1_11
LAbrini_19365	winged helix-turn-helix transcriptional regulator	4160957-67_1_11
LAbrini_19370	PhzF family isomerase	4161475-14_1_11
LAbrini_19390	Cof-type HAD-IIB family hydrolase	4164353-99_1_11
LAbrini_19395	aldo/keto reductase	4165453-38_2_11
LAbrini_19405	peptide deformylase	4168616-21_5_11
LAbrini_19435	amino acid permease	4174662-73_1_11
LAbrini_19445	EutP/PduV family microcompartment system protein	4178602-57_1_11
LAbrini_19450	BMC domain-containing protein	4178602-57_1_11
LAbrini_19455	XdhC family protein	4180095-140_1_11
LAbrini_19460	molybdopterin-binding protein	4180095-140_1_11
LAbrini_19495	SH3 domain-containing protein	4188986-49_1_11
LAbrini_19515	GntR family transcriptional regulator	4195860-252_1_11
LAbrini_19520	YIP1 family protein	4196899-70_1_11
LAbrini_19545	cytidine deaminase	4201835-32_1_11
LAbrini_19570	DUF3307 domain-containing protein	4206427+119_19_11_cds
LAbrini_19590	xylose isomerase	4209781-25_1_11
LAbrini_19655	hypothetical protein	4224916-82_1_11
LAbrini_19700	iron-containing alcohol dehydrogenase	4233779-59_3_11
LAbrini_19760	DMT family transporter	4243537-40_1_11
LAbrini_19770	EAL domain-containing protein	4246593-32_2_11
LAbrini_19795	CD3324 family protein	4254101-173_1_11
LAbrini_19825	methyl-accepting chemotaxis protein	4259212-50_4_11
LAbrini_19915	sugar ABC transporter ATP-binding protein	4280958-62_1_11
LAbrini_19920	ABC transporter permease	4280958-62_1_11
LAbrini_19925	ABC transporter permease	4280958-62_1_11
LAbrini_19975	glycosyltransferase	4294088-906_2_11
LAbrini_20015	LysE family transporter	4300725-62_1_11
LAbrini_20020	methyl-accepting chemotaxis protein	4301858-86_1_11
LAbrini_20035	MarR family transcriptional regulator	4305476-79_2_11
LAbrini_20040	ABC transporter ATP-binding protein/permease	4305476-79_2_11
LAbrini_20045	ABC transporter ATP-binding protein/permease	4305476-79_2_11
LAbrini_20050	BlaI/MecI/CopY family transcriptional regulator	4310187-37_1_11
LAbrini_20055	M56 family metallopeptidase	4310187-37_1_11
LAbrini_20070	hypothetical protein	4316959-127_2_11
LAbrini_20105	gamma-glutamyltransferase	4325849-58_1_11;4325849-140_3_11
LAbrini_20110	ECF transporter S component	4327610-112_3_11
LAbrini_20115	oligoendopeptidase F	4328612+5_3_11_cds
LAbrini_20165	YitT family protein	4341261-35_1_11
LAbrini_20180	hypothetical protein	4343064-11_2_11
LAbrini_20200	cytosine permease	4346196-29_2_11;4346196-13_7_11
LAbrini_20205	cytosine deaminase	4346196-29_2_11;4346196-13_7_11
LAbrini_00365	DUF2225 domain-containing protein	70587-34_1_11
LAbrini_00385	SDR family oxidoreductase	75873-218_1_11
LAbrini_01090	tRNA threonylcarbamoyladenosine dehydratase	236473-32_2_11
LAbrini_01640	FAD-binding protein	365117-118_2_11
LAbrini_01645	L-2-amino-thiazoline-4-carboxylic acid hydrolase	365117-118_2_11
LAbrini_02090	FAD-dependent oxidoreductase	475200-59_1_11
LAbrini_02095	nitrate reductase	475200-59_1_11
LAbrini_02100	molybdopterin-dependent oxidoreductase	475200-59_1_11
LAbrini_02105	MFS transporter	475200-59_1_11
LAbrini_02110	sulfite reductase subunit C	475200-59_1_11
LAbrini_02115	anaerobic sulfite reductase subunit AsrB	475200-59_1_11
LAbrini_02120	anaerobic sulfite reductase subunit AsrA	475200-59_1_11
LAbrini_03045	MerR family transcriptional regulator	693513-40_1_11
LAbrini_03100	response regulator transcription factor	703505-1301_4_11
LAbrini_03105	sensor histidine kinase	703505-1301_4_11
LAbrini_03420	histidine phosphatase family protein	775691-41_1_11
LAbrini_03630	glutamine--tRNA ligase/YqeY domain fusion protein	817480-41_4_11
LAbrini_03995	DUF4317 domain-containing protein	895796-43_1_11
LAbrini_04275	hypothetical protein	952809-20_1_11
LAbrini_04280	rubrerythrin family protein	952809-20_1_11
LAbrini_04615	IS200/IS605 family transposase	1024533-44_1_11
LAbrini_04755	PadR family transcriptional regulator	1052364-26_1_11
LAbrini_05010	methylcobamide--CoM methyltransferase	1115010-28_1_11
LAbrini_05220	hypothetical protein	1166391-22_2_11
LAbrini_05290	DUF4829 domain-containing protein	1180802-38_1_11
LAbrini_05880	MATE family efflux transporter	1288264-235_1_11
LAbrini_06080	methyl-accepting chemotaxis protein	1331940-70_1_11
LAbrini_06155	MEDS domain-containing protein	1347840-31_1_11
LAbrini_06280	YebC/PmpR family DNA-binding transcriptional regulator	1372487-49_3_11
LAbrini_07090	recombination regulator RecX	1551469-32_1_11
LAbrini_07095	insulinase family protein	1551469-32_1_11
LAbrini_07440	MFS transporter	1618808-58_1_11
LAbrini_07445	hypothetical protein	1618808-58_1_11
LAbrini_07860	3-hydroxyacyl-CoA dehydrogenase family protein	1701015-87_1_11
LAbrini_07865	thiamine-binding protein	1701015-87_1_11
LAbrini_08080	MOSC domain-containing protein	1754263-106_1_11
LAbrini_08435	response regulator	1835791-30_1_11
LAbrini_08440	DcuS/MalK family sensor histidine kinase	1835791-30_1_11
LAbrini_08480	FtsX-like permease family protein	1844902-33_1_11
LAbrini_08485	ABC transporter ATP-binding protein	1844902-33_1_11
LAbrini_08490	sensor histidine kinase	1844902-33_1_11
LAbrini_08495	response regulator transcription factor	1844902-33_1_11
LAbrini_08660	MarR family transcriptional regulator	1885380-44_1_11
LAbrini_08665	GNAT family N-acetyltransferase	1885380-44_1_11
LAbrini_10180	S8 family serine peptidase	2181484-165_4_11
LAbrini_10290	NAD(P)/FAD-dependent oxidoreductase	2198848-35_1_11
LAbrini_10400	hypothetical protein	2224276-40_1_11
LAbrini_10955	MurR/RpiR family transcriptional regulator	2332016-32_1_11
LAbrini_11575	ABC transporter substrate-binding protein	2461001-30_3_11
LAbrini_12180	S41 family peptidase	2587868-54_3_11
LAbrini_12525	hypothetical protein	2673073-24_1_11
LAbrini_12535	AraC family transcriptional regulator	2676284-24_1_11
LAbrini_12700	response regulator transcription factor	2720328-26_1_11
LAbrini_12795	HAMP domain-containing histidine kinase	2742285-13_6_11
LAbrini_12870	insulinase family protein	2760208-71_1_11
LAbrini_12880	nitrogenase iron protein	2764807-55_1_11
LAbrini_13485	methyl-accepting chemotaxis protein	2909425-125_4_11
LAbrini_13640	DMT family transporter	2945213-343_8_11
LAbrini_13870	BlaI/MecI/CopY family transcriptional regulator	2996897-39_1_11
LAbrini_13875	M56 family metallopeptidase	2996897-39_1_11
LAbrini_14210	selenide%2C water dikinase SelD	3073055-30_3_11
LAbrini_14215	L-seryl-tRNA(Sec) selenium transferase	3073055-30_3_11
LAbrini_14220	selenocysteine-specific translation elongation factor	3073055-30_3_11
LAbrini_14890	PLP-dependent aminotransferase family protein	3226101-80_2_11
LAbrini_15375	transposase	3342999-30_1_11
LAbrini_16190	threonine/serine exporter family protein	3490400-44_1_11
LAbrini_16195	threonine/serine exporter family protein	3490400-44_1_11
LAbrini_17290	HAMP domain-containing histidine kinase	3711686-27_2_11
LAbrini_17295	response regulator transcription factor	3711686-27_2_11
LAbrini_17315	LytTR family DNA-binding domain-containing protein	3716684-72_1_11
LAbrini_17375	oligopeptide transporter%2C OPT family	3730057-26_1_11
LAbrini_17380	PqqD family protein	3730057-26_1_11
LAbrini_17520	ABC transporter ATP-binding protein	3755632-18_1_11
LAbrini_17525	ABC transporter permease	3755632-18_1_11
LAbrini_17595	ATP-binding protein	3777061-12_2_11
LAbrini_17600	hypothetical protein	3777061-12_2_11
LAbrini_17705	DUF3427 domain-containing protein	3799555-43_1_11
LAbrini_17740	J domain-containing protein	3807400-83_1_11
LAbrini_17745	HIRAN domain-containing protein	3807400-83_1_11
LAbrini_17805	VanW family protein	3825356-305_1_11
LAbrini_17855	cell wall-binding repeat-containing protein	3840522-217_4_11
LAbrini_18470	PadR family transcriptional regulator	3986489-42_1_11
LAbrini_18475	flavodoxin family protein	3986489-42_1_11
LAbrini_18480	hypothetical protein	3986489-42_1_11
LAbrini_19020	rod shape-determining protein RodA	4088309-41_1_11;4088309-8_2_11
LAbrini_19230	GyrI-like domain-containing protein	4135874-38_1_11
LAbrini_19475	DUF362 domain-containing protein	4185812-38_1_11
LAbrini_19500	cell wall-binding repeat-containing protein	4190385-53_1_11
LAbrini_19895	cell wall-binding repeat-containing protein	4275035-30_2_11
LAbrini_00135	cold-shock protein	24944-2_2_11
LAbrini_00670	cobalamin-dependent protein	148431-36_1_11
LAbrini_00675	uroporphyrinogen-III decarboxylase	148431-36_1_11
LAbrini_00760	cobalamin-dependent protein	167622-31_1_11
LAbrini_00765	purine-nucleoside phosphorylase	167622-31_1_11
LAbrini_01115	amino acid permease	242201-13_6_11
LAbrini_01325	PHP domain-containing protein	294007-28_1_11
LAbrini_01400	UvrD-helicase domain-containing protein	309507-59_1_11
LAbrini_01980	methyltransferase domain-containing protein	450044-46_1_11
LAbrini_02205	TetR/AcrR family transcriptional regulator	506581-33_1_11
LAbrini_02435	biotin transporter BioY	566999-47_2_11
LAbrini_02440	DUF1284 domain-containing protein	566999-47_2_11
LAbrini_02910	triphosphoribosyl-dephospho-CoA synthase CitG	667295-39_1_11
LAbrini_03370	DUF4003 domain-containing protein	768257-24_1_11
LAbrini_03550	SDR family oxidoreductase	799078-39_2_11
LAbrini_03555	radical SAM protein	799078-39_2_11
LAbrini_03560	hypothetical protein	799078-39_2_11
LAbrini_04135	DUF503 domain-containing protein	925056-18_2_11
LAbrini_04170	alpha/beta hydrolase	930183-202_4_11
LAbrini_04620	hypothetical protein	1025254-41_1_11
LAbrini_04650	Xaa-Pro peptidase family protein	1030424-42_2_11
LAbrini_05155	YoaP domain-containing protein	1149379-14_1_11
LAbrini_05230	iron-containing alcohol dehydrogenase	1167514-38_2_11
LAbrini_05235	FAD-dependent oxidoreductase	1167514-38_2_11
LAbrini_05240	MFS transporter	1167514-38_2_11
LAbrini_05330	hypothetical protein	1186399-163_1_11
LAbrini_06505	permease prefix domain 1-containing protein	1423828-47_1_11
LAbrini_06510	PadR family transcriptional regulator	1423828-47_1_11
LAbrini_06755	PadR family transcriptional regulator	1476249-37_1_11
LAbrini_06760	DUF2812 domain-containing protein	1476249-37_1_11
LAbrini_07060	2-hydroxyacyl-CoA dehydratase	1542510-41_1_11
LAbrini_07745	triple tyrosine motif-containing protein	1670744-48_1_11
LAbrini_08040	DUF134 domain-containing protein	1746859-112_1_11
LAbrini_08100	hypothetical protein	1758612-41_1_11
LAbrini_08505	chloramphenicol acetyltransferase CAT	1851140-35_1_11
LAbrini_08695	preprotein translocase subunit SecG	1890944-40_2_11
LAbrini_08730	RNA polymerase factor sigma-54	1898558-54_3_11
LAbrini_09755	RNA polymerase sporulation sigma factor SigH	2096649-31_2_11
LAbrini_09780	2-C-methyl-D-erythritol 4-phosphate cytidylyltransferase	2101115-35_1_11
LAbrini_09785	PIN/TRAM domain-containing protein	2101115-35_1_11
LAbrini_10865	hypothetical protein	2312875-43_2_11
LAbrini_10870	hypothetical protein	2312875-43_2_11
LAbrini_10875	hypothetical protein	2312875-43_2_11
LAbrini_11010	HAMP domain-containing histidine kinase	2340177-22_2_11
LAbrini_11015	response regulator transcription factor	2340177-22_2_11
LAbrini_11020	helix-turn-helix domain-containing protein	2340177-22_2_11
LAbrini_11665	germination protein YpeB	2484607+408_3_11_cds
LAbrini_12265	23S rRNA (uracil(1939)-C(5))-methyltransferase RlmD	2613573-98_1_11
LAbrini_12740	DUF116 domain-containing protein	2729962-38_1_11
LAbrini_12750	MarR family transcriptional regulator	2732765-56_1_11
LAbrini_13585	undecaprenyl-diphosphate phosphatase	2933991-29_1_11
LAbrini_14545	helix-turn-helix transcriptional regulator	3149355-77_1_11
LAbrini_14595	PH domain-containing protein	3161515-17_1_11
LAbrini_14600	class I SAM-dependent methyltransferase	3161515-17_1_11
LAbrini_14605	Nif3-like dinuclear metal center hexameric protein	3161515-17_1_11
LAbrini_14960	FmdE family protein	3245480-26_1_11;3245480-14_2_11
LAbrini_15155	chemotaxis protein CheW	3299430-63_2_11
LAbrini_15160	chemotaxis protein CheD	3299430-63_2_11
LAbrini_15165	chemotaxis response regulator protein-glutamate methylesterase	3299430-63_2_11
LAbrini_15170	protein-glutamate O-methyltransferase CheR	3299430-63_2_11
LAbrini_15175	chemotaxis protein CheA	3299430-63_2_11
LAbrini_15180	chemotaxis protein CheC	3299430-63_2_11
LAbrini_15185	response regulator	3299430-63_2_11
LAbrini_15830	NFACT family protein	3430207-30_1_11
LAbrini_16275	DegV family protein	3512654-52_2_11
LAbrini_16485	IreB family regulatory phosphoprotein	3552448-26_1_11
LAbrini_17345	electron transfer flavoprotein subunit beta/FixA family protein	3724384-22_1_11
LAbrini_17350	electron transfer flavoprotein subunit alpha/FixB family protein	3724384-22_1_11
LAbrini_17355	FAD-binding oxidoreductase	3724384-22_1_11
LAbrini_19610	ROK family transcriptional regulator	4215338-39_1_11
LAbrini_19835	radical SAM protein	4263870-253_1_11
LAbrini_19840	hypothetical protein	4265152-36_1_11
LAbrini_00355	aldehyde reductase	68183-57_1_11
LAbrini_00590	dihydroxy-acid dehydratase	129650-250_3_11
LAbrini_00650	sodium/proline symporter PutP	143979-72_3_11
LAbrini_00690	1-phosphofructokinase	154020-57_1_11
LAbrini_00695	DeoR/GlpR family DNA-binding transcription regulator	154020-57_1_11
LAbrini_00995	RNA chaperone Hfq	214680-29_1_11
LAbrini_01000	tRNA (adenosine(37)-N6)-dimethylallyltransferase MiaA	214680-29_1_11
LAbrini_01005	DNA mismatch repair endonuclease MutL	214680-29_1_11
LAbrini_01010	DNA mismatch repair protein MutS	214680-29_1_11
LAbrini_01015	tRNA (N6-isopentenyl adenosine(37)-C2)-methylthiotransferase MiaB	214680-29_1_11
LAbrini_01335	aminopeptidase	296507-39_1_11
LAbrini_01340	AroM family protein	296507-39_1_11
LAbrini_01345	DUF1177 domain-containing protein	296507-39_1_11
LAbrini_01350	DUF917 family protein	296507-39_1_11
LAbrini_01355	OPT/YSL family transporter	296507-39_1_11
LAbrini_01475	riboflavin synthase	322790-306_1_11
LAbrini_01480	bifunctional diaminohydroxyphosphoribosylaminopyrimidine deaminase/5-amino-6-(5-phosphoribosylamino)uracil reductase RibD	322790-306_1_11
LAbrini_01725	hypothetical protein	382846-84_2_11
LAbrini_01895	VIT and VWA domain-containing protein	428146-133_1_11
LAbrini_01905	fluoride efflux transporter CrcB	431868-122_2_11
LAbrini_01910	fluoride efflux transporter CrcB	431868-122_2_11
LAbrini_02560	DMT family transporter	587181-27_1_11
LAbrini_02735	hypothetical protein	629842+138_13_11_cds
LAbrini_02770	cell wall metabolism sensor histidine kinase WalK	635845-109_2_11
LAbrini_02775	response regulator transcription factor	635845-109_2_11
LAbrini_02870	citrate lyase holo-[acyl-carrier protein] synthase	658630-32_3_11
LAbrini_03435	flavodoxin family protein	778146-102_1_11
LAbrini_03945	dihydrodipicolinate synthase family protein	883863-106_1_11
LAbrini_03965	aspartyl-phosphate phosphatase Spo0E family protein	890350-33_1_11
LAbrini_04090	EAL domain-containing protein	913776-108_1_11
LAbrini_04425	response regulator	982596-62_1_11
LAbrini_04500	glycoside hydrolase family 28 protein	1000814-500_4_11
LAbrini_04760	protease complex subunit PrcB family protein	1053079-33_2_11
LAbrini_04805	YgeY family selenium metabolism-linked hydrolase	1062806-10_2_11
LAbrini_04810	D-aminoacylase	1062806-10_2_11
LAbrini_04815	ABC transporter permease	1062806-10_2_11
LAbrini_04820	ABC transporter permease	1062806-10_2_11
LAbrini_04825	ABC transporter ATP-binding protein	1062806-10_2_11
LAbrini_04830	BMP family ABC transporter substrate-binding protein	1062806-10_2_11
LAbrini_04835	PAS domain-containing protein	1070928+150_5_11_cds
LAbrini_04990	FAD-dependent oxidoreductase	1110154-62_1_11
LAbrini_05490	energy-coupling factor ABC transporter ATP-binding protein	1216103-44_1_11
LAbrini_05495	energy-coupling factor transporter transmembrane protein EcfT	1216103-44_1_11
LAbrini_05525	MetQ/NlpA family ABC transporter substrate-binding protein	1226027-267_4_11
LAbrini_05985	hypothetical protein	1314438-78_1_11
LAbrini_05990	LysR family transcriptional regulator	1314438-78_1_11
LAbrini_06480	hypothetical protein	1419967-27_1_11
LAbrini_06785	CDP-alcohol phosphatidyltransferase family protein	1482527-39_1_11
LAbrini_06790	NAD(P)H-dependent oxidoreductase	1482527-39_1_11
LAbrini_06795	TetR/AcrR family transcriptional regulator	1482527-39_1_11
LAbrini_06975	cell wall-binding repeat-containing protein	1521626-171_1_11
LAbrini_07495	methyl-accepting chemotaxis protein	1628330-109_1_11
LAbrini_07750	YaiI/YqxD family protein	1672993-37_1_11
LAbrini_07755	hypothetical protein	1672993-37_1_11
LAbrini_07775	methyl-accepting chemotaxis protein	1676505-90_1_11
LAbrini_07810	[FeFe] hydrogenase%2C group A	1685175-721_1_11
LAbrini_07815	NADH-quinone oxidoreductase subunit NuoF	1685175-721_1_11
LAbrini_07820	NAD(P)H-dependent oxidoreductase subunit E	1685175-721_1_11
LAbrini_07825	DNA-3-methyladenine glycosylase	1690106-51_1_11
LAbrini_08045	Mrp/NBP35 family ATP-binding protein	1747632-35_1_11
LAbrini_08320	putative DNA binding domain-containing protein	1800122-44_1_11
LAbrini_08865	acyl-CoA/acyl-ACP dehydrogenase	1926350-37_1_11
LAbrini_09690	ribosomal L7Ae/L30e/S12e/Gadd45 family protein	2083659-67_1_11
LAbrini_10385	sigma 54-interacting transcriptional regulator	2220294-44_1_11
LAbrini_10790	hypothetical protein	2295950-51_1_11
LAbrini_10935	Cof-type HAD-IIB family hydrolase	2327658-177_1_11
LAbrini_10940	class II fructose-bisphosphate aldolase	2327658-177_1_11
LAbrini_10945	hydroxyacid dehydrogenase	2327658-177_1_11
LAbrini_10950	2-hydroxy-3-oxopropionate reductase	2327658-177_1_11
LAbrini_11445	uracil-DNA glycosylase	2428174-33_2_11
LAbrini_11460	3D domain-containing protein	2432421-313_4_11
LAbrini_11640	4-(cytidine 5'-diphospho)-2-C-methyl-D-erythritol kinase	2476794-39_1_11
LAbrini_11660	UDP-N-acetylglucosamine--LPS N-acetylglucosamine transferase	2482872-250_2_11
LAbrini_12330	DUF3870 domain-containing protein	2628289-56_1_11
LAbrini_12555	SpoVR family protein	2680642-11_2_11
LAbrini_12560	sporulation protein YhbH	2680642-11_2_11
LAbrini_12565	PrkA family serine protein kinase	2680642-11_2_11
LAbrini_12720	GntR family transcriptional regulator	2724608-24_1_11
LAbrini_12725	DUF1648 domain-containing protein	2724608-24_1_11
LAbrini_12955	hypothetical protein	2784895-41_1_11
LAbrini_13200	dTDP-glucose 4%2C6-dehydratase	2841864-54_2_11
LAbrini_13730	HAMP domain-containing histidine kinase	2964616-167_7_11
LAbrini_13735	response regulator transcription factor	2964616-167_7_11
LAbrini_14395	HAMP domain-containing histidine kinase	3116273-20_1_11
LAbrini_14400	hypothetical protein	3116273-20_1_11
LAbrini_14515	HDIG domain-containing protein	3143248-58_3_11
LAbrini_14520	rRNA maturation RNase YbeY	3143248-58_3_11
LAbrini_14525	diacylglycerol kinase	3143248-58_3_11
LAbrini_14685	MarR family transcriptional regulator	3179372-24_1_11
LAbrini_14690	MATE family efflux transporter	3179372-24_1_11
LAbrini_14695	N-6 DNA methylase	3179372-24_1_11
LAbrini_14850	LTA synthase family protein	3216907-52_2_11
LAbrini_17035	DNA translocase FtsK	3659000-57_1_11
LAbrini_17040	30S ribosomal protein S12 methylthiotransferase RimO	3659000-57_1_11
LAbrini_17045	CDP-diacylglycerol--glycerol-3-phosphate 3-phosphatidyltransferase	3659000-57_1_11
LAbrini_17115	D-alanyl-D-alanine carboxypeptidase	3676985-340_1_11
LAbrini_17205	bifunctional 2-keto-4-hydroxyglutarate aldolase/2-keto-3-deoxy-6-phosphogluconate aldolase	3697180-38_6_11
LAbrini_17530	MFS transporter	3758396-61_1_11
LAbrini_17935	DUF6198 family protein	3866133-138_1_11
LAbrini_18400	diguanylate cyclase	3967928-337_1_11
LAbrini_18405	hypothetical protein	3967928-337_1_11
LAbrini_19315	MarR family transcriptional regulator	4149602-81_1_11
LAbrini_19320	DUF4386 domain-containing protein	4149602-81_1_11
LAbrini_19345	LysR family transcriptional regulator	4156274-87_1_11
LAbrini_19415	response regulator	4170827-196_2_11
LAbrini_19615	HEPN domain-containing protein	4216655+17_7_11_cds
LAbrini_20000	hypothetical protein	4298734-23_5_11
LAbrini_20100	ABC-F type ribosomal protection protein	4324081-221_1_11
LAbrini_01140	glutamate formimidoyltransferase	252525-44_1_11
LAbrini_01750	phosphoenolpyruvate hydrolase family protein	389557-37_2_11
LAbrini_02945	molybdopterin-dependent oxidoreductase	674854-70_1_11
LAbrini_02950	4Fe-4S dicluster domain-containing protein	674854-70_1_11
LAbrini_02955	molecular chaperone TorD family protein	674854-70_1_11
LAbrini_02960	anaerobic sulfite reductase subunit AsrA	674854-70_1_11
LAbrini_02965	anaerobic sulfite reductase subunit AsrB	674854-70_1_11
LAbrini_04260	response regulator transcription factor	950168-1223_1_11
LAbrini_04265	sensor histidine kinase	950168-1223_1_11
LAbrini_04270	prepilin peptidase	950168-1223_1_11
LAbrini_04305	transporter substrate-binding domain-containing protein	956842-32_1_11
LAbrini_05945	lipoyl synthase	1306180-57_2_11
LAbrini_06410	acyltransferase family protein	1402552-47_3_11
LAbrini_06415	oligosaccharide repeat unit polymerase	1402552-47_3_11
LAbrini_06420	glycosyltransferase family 2 protein	1402552-47_3_11
LAbrini_06425	glycosyltransferase	1402552-47_3_11
LAbrini_06430	glycosyltransferase	1402552-47_3_11
LAbrini_06435	polysaccharide biosynthesis protein	1402552-47_3_11
LAbrini_07800	TVP38/TMEM64 family protein	1683855-59_1_11
LAbrini_09115	MFS transporter	1976926+788_6_11_cds
LAbrini_09120	TetR/AcrR family transcriptional regulator	1976926+788_6_11_cds
LAbrini_09345	sigma-54-dependent Fis family transcriptional regulator	2024702+145_3_11_cds
LAbrini_09360	phosphoglucosamine mutase	2030200-93_1_11
LAbrini_11225	GntR family transcriptional regulator	2383819-38_1_11
LAbrini_11815	stage II sporulation protein D	2511550-59_1_11
LAbrini_15415	nucleotidyltransferase domain-containing protein	3348603-73_5_11
LAbrini_15420	nucleotidyltransferase substrate binding protein	3348603-73_5_11
LAbrini_15540	hypothetical protein	3374507-69_1_11
LAbrini_15780	YggS family pyridoxal phosphate-dependent enzyme	3422801-36_1_11
LAbrini_15785	cell division protein SepF	3422801-36_1_11
LAbrini_15790	YggT family protein	3422801-36_1_11
LAbrini_15795	YlmH/Sll1252 family protein	3422801-36_1_11
LAbrini_15800	DivIVA domain-containing protein	3422801-36_1_11
LAbrini_16345	hypothetical protein	3524763-24_1_11
LAbrini_16515	translational GTPase TypA	3556584-102_1_11
LAbrini_16520	O-methyltransferase	3556584-102_1_11
LAbrini_16525	U32 family peptidase	3556584-102_1_11
LAbrini_16840	putative DNA-binding protein	3623696-68_1_11
LAbrini_16845	signal recognition particle protein	3623696-68_1_11
LAbrini_16850	30S ribosomal protein S16	3623696-68_1_11
LAbrini_16855	KH domain-containing protein	3623696-68_1_11
LAbrini_17425	DUF2975 domain-containing protein	3737726-25_1_11
LAbrini_17430	helix-turn-helix transcriptional regulator	3737726-25_1_11
LAbrini_19510	4-hydroxy-tetrahydrodipicolinate reductase	4194504-89_1_11
LAbrini_19640	ABC transporter ATP-binding protein	4221945-33_1_11
LAbrini_19645	ABC transporter permease	4221945-33_1_11
LAbrini_20125	helicase-related protein	4331531-82_1_11
LAbrini_00390	nitroreductase family protein	77176-30_1_11
LAbrini_01805	multidrug resistance efflux transporter family protein	402302-29_2_11
LAbrini_02985	DUF6198 family protein	685152-51_1_11
LAbrini_03025	antibiotic biosynthesis monooxygenase	690599-25_1_11
LAbrini_05270	hypothetical protein	1176918-12_2_11
LAbrini_05890	LysR family transcriptional regulator	1290816+166_17_11_cds
LAbrini_06820	MBL fold metallo-hydrolase	1487510-29_2_11
LAbrini_08335	hypothetical protein	1802535-751_10_11
LAbrini_08340	phosphatase PAP2 family protein	1802877-24_1_11
LAbrini_08570	alpha/beta hydrolase	1863472-27_2_11
LAbrini_10960	phosphatidylserine decarboxylase	2333017-29_1_11
LAbrini_11465	ribonuclease M5	2433570-50_1_11
LAbrini_11470	16S rRNA (adenine(1518)-N(6)/adenine(1519)-N(6))-dimethyltransferase RsmA	2433570-50_1_11
LAbrini_17910	MFS transporter	3860175-12_2_11
LAbrini_19820	cell wall-binding repeat-containing protein	4257261-16_2_11
LAbrini_19910	sugar-binding transcriptional regulator	4279476-51_1_11

### Sheet: Fructose | Syngas | Syngas & Fr
GeneID	Description	TIS
LAbrini_02940	LysR family transcriptional regulator	673315-17_1_11;673315+120_4_10_cds;673315-12_1_01
LAbrini_12930	cell wall-binding repeat-containing protein	2779793-31_2_10;2779793-24_2_01;2779793-1_1_11;2779793+52_2_11_cds
LAbrini_19380	hypothetical protein	4163356-95_1_11;4163356+226_5_10_cds;4163356-42_1_01

### Sheet: Fructose | Syngas & Fructose
GeneID	Description	TIS
LAbrini_00830	diguanylate cyclase	182428-122_1_10;182428+115_1_11_cds
LAbrini_00965	YbaK/EbsC family protein	208130-222_1_11;208130-175_4_11;208130-169_1_10
LAbrini_03000	hypothetical protein	687415-107_1_11;687415-19_1_10
LAbrini_03005	phosphatase PAP2 family protein	687415-107_1_11;687415-19_1_10
LAbrini_09350	glutamine--fructose-6-phosphate transaminase (isomerizing)	2027495-157_1_10;2027495-389_2_11
LAbrini_09390	thioredoxin	2037310-15_8_10;2037310-38_1_11
LAbrini_09740	elongation factor Tu	2095129-51_2_10;2095129-15_6_11
LAbrini_11155	M20/M25/M40 family metallo-hydrolase	2366595-168_6_10;2366595-82_3_11
LAbrini_11160	M42 family peptidase	2366595-168_6_10;2366595-82_3_11
LAbrini_11360	NlpC/P60 family protein	2413044-87_1_11;2413044+109_2_10_cds;2413044+126_4_11_cds
LAbrini_13370	ABC transporter substrate-binding protein	2884178-282_2_11;2884178-161_1_10
LAbrini_13375	iron ABC transporter permease	2884178-282_2_11;2884178-161_1_10
LAbrini_13380	heme ABC transporter ATP-binding protein	2884178-282_2_11;2884178-161_1_10
LAbrini_14410	cation-transporting P-type ATPase	3119856-65_2_10;3119856+6_1_11_cds
LAbrini_15315	carbon storage regulator	3330551-109_1_11;3330551-32_1_10
LAbrini_16915	GTP-sensing pleiotropic transcriptional regulator CodY	3636151-14_1_10;3636151-173_2_11
LAbrini_17060	stage V sporulation protein S	3666394-50_1_10;3666394-61_1_11
LAbrini_20005	response regulator	4299287-60_1_10;4299287-47_1_11
LAbrini_20010	chemotaxis protein CheX	4299287-60_1_10;4299287-47_1_11
LAbrini_11400	hypothetical protein	2420189-30_1_11;2420189+17_2_10_cds
LAbrini_01955	amino acid permease	442537-59_3_10;442537+144_5_11_cds
LAbrini_03975	GGDEF domain-containing protein	892025+122_5_11_cds;892025+23_5_10_cds
LAbrini_03980	SpoIIE family protein phosphatase	892025+122_5_11_cds;892025+23_5_10_cds
LAbrini_03985	DUF1987 domain-containing protein	892025+122_5_11_cds;892025+23_5_10_cds
LAbrini_03990	SiaB family protein kinase	892025+122_5_11_cds;892025+23_5_10_cds

### Sheet: Fructose | Syngas
GeneID	Description	TIS
LAbrini_07115	transcription elongation factor GreA	1556896-32_1_10;1556896-21_1_01
LAbrini_11570	radical SAM protein	2459479-16_5_10;2459479+19_3_01_cds;2459479+32_2_01_cds

### Sheet: Fructose
GeneID	Description	TIS
LAbrini_01210	HAD-IB family hydrolase	270896-45_1_10
LAbrini_01245	UDP-glucose 4-epimerase GalE	277118-124_4_10;277118+33_1_10_cds
LAbrini_01540	phosphoribosylaminoimidazolecarboxamide formyltransferase	336770+108_22_10_cds
LAbrini_02295	NAD(P)-dependent oxidoreductase	531751-94_1_10
LAbrini_07135	DUF1858 domain-containing protein	1561205-55_1_10
LAbrini_09880	lysine--tRNA ligase	2123159-94_3_10
LAbrini_09885	transcription elongation factor GreA	2123159-94_3_10
LAbrini_11200	peptidylprolyl isomerase	2377465-32_1_10
LAbrini_11505	anaerobic ribonucleoside triphosphate reductase	2439739-38_1_10
LAbrini_11510	anaerobic ribonucleoside-triphosphate reductase activating protein	2439739-38_1_10
LAbrini_11515	metalloregulator ArsR/SmtB family transcription factor	2439739-38_1_10
LAbrini_12570	MarR family transcriptional regulator	2685266-62_1_10
LAbrini_12575	DHA2 family efflux MFS transporter permease subunit	2685266-62_1_10
LAbrini_12580	efflux RND transporter periplasmic adaptor subunit	2685266-62_1_10
LAbrini_12585	efflux RND transporter periplasmic adaptor subunit	2685266-62_1_10
LAbrini_13785	2-isopropylmalate synthase	2975979-181_1_10
LAbrini_14550	pyruvate%2C phosphate dikinase	3150067-18_7_10
LAbrini_14675	prolipoprotein diacylglyceryl transferase	3176627-46_1_10
LAbrini_14980	4Fe-4S binding protein	3250473+44_9_10_cds
LAbrini_15130	pyruvate:ferredoxin (flavodoxin) oxidoreductase	3291106+91_2_10_cds;3291106+111_2_10_cds
LAbrini_15410	AAA family ATPase	3346852-56_1_10
LAbrini_18010	helix-turn-helix domain-containing protein	3884560-38_2_10
LAbrini_18015	NUDIX hydrolase	3884560-38_2_10
LAbrini_19490	helix-turn-helix transcriptional regulator	4188415+8_1_10_cds
LAbrini_12550	hypothetical protein	2679709+126_7_10_cds
LAbrini_00950	MFS transporter	203306-108_5_10
LAbrini_03935	aldo/keto reductase	881530-13_1_10
LAbrini_03940	helix-turn-helix domain-containing protein	881530-13_1_10
LAbrini_13285	MBL fold metallo-hydrolase	2859849-31_1_10
LAbrini_16385	propanediol utilization microcompartment protein PduB	3534364-35_2_10
LAbrini_16390	iron-containing alcohol dehydrogenase	3534364-35_2_10
LAbrini_16395	aquaporin	3534364-35_2_10
LAbrini_16400	ethanolamine utilization protein	3534364-35_2_10
LAbrini_16405	ethanolamine utilization protein EutJ	3534364-35_2_10
LAbrini_16410	BMC domain-containing protein	3534364-35_2_10
LAbrini_16415	EutN/CcmL family microcompartment protein	3534364-35_2_10
LAbrini_16420	cupin domain-containing protein	3534364-35_2_10
LAbrini_16425	BMC domain-containing protein	3534364-35_2_10
LAbrini_17320	methyl-accepting chemotaxis protein	3717635-31_2_10
LAbrini_18110	MATE family efflux transporter	3909795-53_1_10
LAbrini_00270	molecular chaperone HtpG	50420-120_1_10
LAbrini_12540	4-hydroxy-tetrahydrodipicolinate synthase	2677272-30_1_10
LAbrini_12545	dicarboxylate/amino acid:cation symporter	2677272-30_1_10

### Sheet: Syngas
GeneID	Description	TIS
LAbrini_01135	AAA family ATPase	249419-59_1_01;249419-30_1_01
LAbrini_01535	metal ABC transporter substrate-binding protein	335642-51_1_01
LAbrini_02445	dihydrofolate reductase	568207-39_1_01
LAbrini_02450	DUF2207 domain-containing protein	568207-39_1_01
LAbrini_02980	MarR family transcriptional regulator	684529-31_1_01
LAbrini_03970	adenosine deaminase	890727-33_2_01;890727-5_3_01
LAbrini_04850	response regulator	1074236-117_2_01
LAbrini_04855	response regulator	1074236-117_2_01
LAbrini_04860	HD-GYP domain-containing protein	1074236-117_2_01
LAbrini_05345	hypothetical protein	1190583-15_1_01
LAbrini_06580	threonine--tRNA ligase	1441341-441_1_01
LAbrini_07130	cation diffusion facilitator family transporter	1560138-18_1_01
LAbrini_07265	DUF3343 domain-containing protein	1585324-21_4_01
LAbrini_07270	double-cubane-cluster-containing anaerobic reductase	1585324-21_4_01
LAbrini_08770	VanW family protein	1905660-21_1_01
LAbrini_09890	hypothetical protein	2125336-20_2_01
LAbrini_09895	tRNA dihydrouridine synthase DusB	2125336-20_2_01
LAbrini_09900	type III pantothenate kinase	2125336-20_2_01
LAbrini_11530	isoleucine--tRNA ligase	2446307-361_2_01
LAbrini_11670	DUF1934 domain-containing protein	2486204-30_3_01
LAbrini_12490	sigma-70 family RNA polymerase sigma factor	2668176-18_1_01
LAbrini_12495	hypothetical protein	2668176-18_1_01
LAbrini_12500	hypothetical protein	2668176-18_1_01
LAbrini_12505	DUF5668 domain-containing protein	2668176-18_1_01
LAbrini_12790	methyl-accepting chemotaxis protein	2740258-50_1_01;2740258-40_1_01
LAbrini_12830	cell wall-binding repeat-containing protein	2747836-196_2_01
LAbrini_12960	TolC family protein	2786610-55_2_01
LAbrini_12965	TolC family protein	2786610-55_2_01
LAbrini_13580	phosphoenolpyruvate carboxykinase (ATP)	2932207-14_6_01
LAbrini_13845	Lrp/AsnC ligand binding domain-containing protein	2991678-63_1_01
LAbrini_13930	acyltransferase	3013794-29_1_01
LAbrini_16330	phosphatase PAP2 family protein	3521887-76_1_01
LAbrini_16335	response regulator transcription factor	3521887-76_1_01
LAbrini_16340	HAMP domain-containing histidine kinase	3521887-76_1_01
LAbrini_17880	MFS transporter	3852626-76_1_01
LAbrini_19420	methylated-DNA--[protein]-cysteine S-methyltransferase	4171924-14_1_01
LAbrini_19430	DMT family transporter	4173226-44_1_01
LAbrini_00065	AEC family transporter	12994-48_4_01
LAbrini_02225	sigma-54-dependent Fis family transcriptional regulator	512456-90_1_01
LAbrini_02230	alpha-ribazole phosphatase	512456-90_1_01
LAbrini_02235	NTP transferase domain-containing protein	512456-90_1_01
LAbrini_02240	XdhC/CoxI family protein	512456-90_1_01
LAbrini_02245	AMP-binding protein	512456-90_1_01
LAbrini_18605	MarR family transcriptional regulator	4012613+32_10_01_cds
LAbrini_04940	hypothetical protein	1099671-20_2_01
LAbrini_12315	hypothetical protein	2625488-21_2_01
LAbrini_18620	DUF6033 family protein	4015147-20_3_01
LAbrini_18625	ATP-binding protein	4015147-20_3_01
LAbrini_18630	LytTR family DNA-binding domain-containing protein	4015147-20_3_01
LAbrini_03910	gluconate:H+ symporter	875091+13_8_01_cds;875091+33_4_01_cds
