## Supplementary Table 12 for "Systems-level analysis identifies protein-RNA interactions contributing to autotrophy of *Clostridium autoethanogenum*"

### Sheet: Table S12
Supplementary Table 12. T3Es displaying significant differences in expression levels between autotrophy and heterotrophy.
The table includes: GeneID, unique gene identifier according to C. autoethanogenum strain LAbrini (Genbank CP110420); Description, description of a gene product’s function according to GenBank annotations deposited at the National Center for Biotechnology Information (NCBI); T3E, T3E unique identifier consisting of: [OperonID][Position relative to Stop codon of last gene in operon]_[Size of site] [Boolean value for site selection from fructose/syngas samples] Suffix "_cds" is appended to name if the site is located in the region spanned by the gene operon; log2 FC, base-2-logarithmic fold change in relative level of coverage of a T3E in syngas compared to fructose; q-value, false discovery rate (FDR)-adjusted p-value; T3E, string of semicolon-separated T3Es with each T3E identified by [OperonID][Position relative to Stop codon of last gene in operon]_[size of site]_[Booleans for selected from fructose/syngas samples].
GeneID	Description	log2 FC	q-value	T3E
LAbrini_14640	hypothetical protein	3.282	2.64378618558729e-13	3169373+140_2_11
LAbrini_11575.1	ABC transporter substrate-binding protein	3.10127	8.09898440182147e-11	2461001+71_4_01
LAbrini_04320.1	tryptophan transporter	2.39373	9.24487940329143e-08	959216+59_1_11
LAbrini_04320.2	tryptophan transporter	2.34386	1.71299548338691e-06	959216+171_2_11
LAbrini_13840	DUF378 domain-containing protein	2.16221	7.33962117533256e-08	2991349-16_1_01_cds
LAbrini_11690	transcription termination factor Rho	2.03315	1.24209223117676e-08	2489614+299_1_01
LAbrini_01975	S-ribosylhomocysteine lyase	1.90115	7.81144629105521e-08	449504+415_1_11
LAbrini_19050.1	G1 family endopeptidase	1.68708	9.84271472712232e-06	4093712+61_3_01
LAbrini_00985	FAD-dependent oxidoreductase	1.57711	2.12287284833527e-05	211082+91_7_11
LAbrini_02660	sigma-54-dependent Fis family transcriptional regulator	1.57234	1.2290139173228e-06	611416+128_1_11
LAbrini_13490	hypothetical protein	1.55706	1.53301178652351e-06	2911237-3_2_01_cds
LAbrini_19050.2	G1 family endopeptidase	1.52359	0.000149715316120824	4093712-21_3_11_cds
LAbrini_11735	ribose 5-phosphate isomerase B	1.49362	1.48569216478072e-05	2497817+39_1_11
LAbrini_00590	dihydroxy-acid dehydratase	1.42693	5.54696980973064e-06	129650+157_1_11
LAbrini_08695.1	preprotein translocase subunit SecG	1.40364	0.000432601907355729	1890944+49_4_01
LAbrini_13945.1	SPFH/Band 7/PHB domain protein	1.34874	5.16700072281433e-05	3017117+85_1_11
LAbrini_13940.1	NfeD family protein	1.34874	5.16700072281433e-05	3017117+85_1_11
LAbrini_11575.2	ABC transporter substrate-binding protein	1.31946	0.0011019007334721	2461001+77_1_11
LAbrini_12210.1	penicillin-binding transpeptidase domain-containing protein	1.30217	2.94042402095371e-05	2595364+35_1_11
LAbrini_12205.1	FtsW/RodA/SpoVE family cell cycle protein	1.30217	2.94042402095371e-05	2595364+35_1_11
LAbrini_12200.1	FHA domain-containing protein	1.30217	2.94042402095371e-05	2595364+35_1_11
LAbrini_10645.1	DNA gyrase subunit A	1.24156	2.00220454598014e-05	2265560+301_1_01
LAbrini_10640.1	DNA topoisomerase (ATP-hydrolyzing) subunit B	1.24156	2.00220454598014e-05	2265560+301_1_01
LAbrini_10635.1	DUF370 domain-containing protein	1.24156	2.00220454598014e-05	2265560+301_1_01
LAbrini_10630.1	DNA replication/repair protein RecF	1.24156	2.00220454598014e-05	2265560+301_1_01
LAbrini_13800.3	O-acetylhomoserine aminocarboxypropyltransferase/cysteine synthase	1.2252	0.00110817771581989	2980537-110_1_11_cds
LAbrini_13800.1	O-acetylhomoserine aminocarboxypropyltransferase/cysteine synthase	1.20711	0.000161003784374243	2980537+144_2_01
LAbrini_03650	DegT/DnrJ/EryC1/StrS family aminotransferase	1.19799	0.000202608803956185	821669+48_1_01
LAbrini_03645	DegT/DnrJ/EryC1/StrS aminotransferase family protein	1.19799	0.000202608803956185	821669+48_1_01
LAbrini_11720	ZIP family metal transporter	1.14037	0.000179121991118802	2495317+43_1_11
LAbrini_15490	DUF5050 domain-containing protein	1.1308	0.000996758701514483	3361676+31_1_01
LAbrini_02655	NAD(P)-dependent alcohol dehydrogenase	1.1238	0.000327692380126054	609754+497_1_11
LAbrini_15605	flagellar hook-basal body complex protein	1.12244	0.00106708422358939	3385741+68_1_11
LAbrini_07835.1	redox-sensing transcriptional repressor Rex	1.07746	0.000447962711968696	1693824+234_3_11
LAbrini_06560	RNA methyltransferase	1.07628	0.0044338387755598	1439154+103_1_01
LAbrini_12315	hypothetical protein	1.07382	0.0361729144125504	2625488+50_1_11
LAbrini_18295	C-GCAxxG-C-C family protein	1.03886	0.00103178391876598	3950445+614_1_11
LAbrini_05260	hypothetical protein	1.03886	0.00103178391876598	1175717+1592_1_11
LAbrini_04495	DUF3787 domain-containing protein	1.03591	0.00101211535312817	1000448+133_1_11
LAbrini_11995.5	nucleoside kinase	1.03198	7.05822100346311e-05	2547698+1008_4_11
LAbrini_17850	response regulator	1.03067	0.00108478782494218	3837257+143_1_01
LAbrini_17845	ATP-binding protein	1.03067	0.00108478782494218	3837257+143_1_01
LAbrini_12775	protein kinase	1.01991	0.00115359398005885	2736011+398_1_11
LAbrini_13905	gamma carbonic anhydrase family protein	1.01917	0.00360140255110433	3006963+36_1_01
LAbrini_11880	ComF family protein	1.00703	0.000294598622626949	2518053+184_4_11
LAbrini_11875	hypothetical protein	1.00703	0.000294598622626949	2518053+184_4_11
LAbrini_11870	ATP-dependent RecD-like DNA helicase	1.00703	0.000294598622626949	2518053+184_4_11
LAbrini_02575.1	hypothetical protein	0.9838	0.00152070409787916	592883+147_1_11
LAbrini_10680	UPF0182 family protein	0.96775	0.00495777013748244	2277665+43_1_11
LAbrini_10675	transcription repressor NadR	0.96775	0.00495777013748244	2277665+43_1_11
LAbrini_05445	nicotinate-nucleotide--dimethylbenzimidazole phosphoribosyltransferase	0.96212	0.00208814644076677	1202314+6_1_11
LAbrini_05440	precorrin-8X methylmutase	0.96212	0.00208814644076677	1202314+6_1_11
LAbrini_05435	cobalt-precorrin-5B (C(1))-methyltransferase CbiD	0.96212	0.00208814644076677	1202314+6_1_11
LAbrini_05430	precorrin-6y C5%2C15-methyltransferase (decarboxylating) subunit CbiE	0.96212	0.00208814644076677	1202314+6_1_11
LAbrini_05425	precorrin-6Y C5%2C15-methyltransferase (decarboxylating) subunit CbiT	0.96212	0.00208814644076677	1202314+6_1_11
LAbrini_18795	hypothetical protein	0.94396	0.00599574137745615	4050223+247_2_11
LAbrini_17205	bifunctional 2-keto-4-hydroxyglutarate aldolase/2-keto-3-deoxy-6-phosphogluconate aldolase	0.91932	0.00114422213392751	3697180+157_1_01
LAbrini_13020.1	DUF2922 domain-containing protein	0.90977	0.00249232434955625	2799816+150_2_11
LAbrini_13015.1	DUF1659 domain-containing protein	0.90977	0.00249232434955625	2799816+150_2_11
LAbrini_07760	pyridoxamine 5'-phosphate oxidase family protein	0.9063	0.00101407986854057	1673897+28_1_11
LAbrini_09090.1	hypothetical protein	0.90234	0.00282917145679456	1971235+29_1_01
LAbrini_09085.1	PadR family transcriptional regulator	0.90234	0.00282917145679456	1971235+29_1_01
LAbrini_07135.2	DUF1858 domain-containing protein	0.89834	0.00125008671345898	1561205-11_1_11_cds
LAbrini_16865	tRNA (guanosine(37)-N1)-methyltransferase TrmD	0.89152	0.00060978736708767	3626085+139_1_11
LAbrini_16860	ribosome maturation factor RimM	0.89152	0.00060978736708767	3626085+139_1_11
LAbrini_14680	trypsin-like peptidase domain-containing protein	0.88846	0.00191751099930552	3177947+95_1_11
LAbrini_01480.1	bifunctional diaminohydroxyphosphoribosylaminopyrimidine deaminase/5-amino-6-(5-phosphoribosylamino)uracil reductase RibD	0.88242	0.00373239060983162	322790+133_1_11
LAbrini_01475.1	riboflavin synthase	0.88242	0.00373239060983162	322790+133_1_11
LAbrini_15535	methyl-accepting chemotaxis protein	0.88228	0.0382704823691435	3372352+92_1_11
LAbrini_13330.1	VWA domain-containing protein	0.88221	0.00935617445616653	2875646+234_1_11
LAbrini_10155.1	asparagine--tRNA ligase	0.87933	0.00230153578888897	2177122+23_1_11
LAbrini_11325	heavy-metal-associated domain-containing protein	0.85851	0.00368470890230877	2404900+110_1_11
LAbrini_11320	stage 0 sporulation family protein	0.85851	0.00368470890230877	2404900+110_1_11
LAbrini_11315	DNA polymerase III subunit delta'	0.85851	0.00368470890230877	2404900+110_1_11
LAbrini_11310	cyclic-di-AMP receptor	0.85851	0.00368470890230877	2404900+110_1_11
LAbrini_10105	XRE family transcriptional regulator	0.84139	0.0202957409429345	2166702+30_1_11
LAbrini_12415	class I SAM-dependent methyltransferase	0.83706	0.017635480539569	2649676+89_1_11
LAbrini_09665	30S ribosomal protein S10	0.83127	0.00253406622743962	2078538+66_2_11
LAbrini_15315.1	carbon storage regulator	0.82991	0.0192714689271096	3330551+59_2_01
LAbrini_16905	DNA-processing protein DprA	0.82086	0.0471132740204182	3632513+16_1_11
LAbrini_10645.3	DNA gyrase subunit A	0.81966	0.00270405187417243	2265560+456_1_11
LAbrini_10640.3	DNA topoisomerase (ATP-hydrolyzing) subunit B	0.81966	0.00270405187417243	2265560+456_1_11
LAbrini_10635.3	DUF370 domain-containing protein	0.81966	0.00270405187417243	2265560+456_1_11
LAbrini_10630.3	DNA replication/repair protein RecF	0.81966	0.00270405187417243	2265560+456_1_11
LAbrini_03620.2	asparagine synthase (glutamine-hydrolyzing)	0.81886	0.00253076459669526	814161-472_1_11_cds
LAbrini_04575	C-GCAxxG-C-C family protein	0.81253	0.0947336524235508	1018621-10_1_11_cds
LAbrini_07130	cation diffusion facilitator family transporter	0.81131	0.00742684392316481	1560138+125_1_11
LAbrini_13855	hypothetical protein	0.80482	0.00216656109423274	2993572+575_4_01
LAbrini_05955	hypothetical protein	0.8026	0.00298706900250642	1308253+442_2_11
LAbrini_17360	FadR family transcriptional regulator	0.79634	0.0275006222711669	3727744+12_1_11
LAbrini_10065	helix-turn-helix domain-containing protein	0.79126	0.0068876698093548	2157967+241_1_11
LAbrini_10060	CPBP family intramembrane metalloprotease	0.79126	0.0068876698093548	2157967+241_1_11
LAbrini_13585.3	undecaprenyl-diphosphate phosphatase	0.78986	0.00375805604482943	2933991+344_1_11
LAbrini_15125	undecaprenyldiphospho-muramoylpentapeptide beta-N-acetylglucosaminyltransferase	0.78253	0.00334780836749839	3289433+564_1_11
LAbrini_08255	helix-turn-helix transcriptional regulator	0.78151	0.0830325322278359	1789507+118_1_11
LAbrini_08250	helix-turn-helix domain-containing protein	0.78151	0.0830325322278359	1789507+118_1_11
LAbrini_08245	DnaD domain protein	0.78151	0.0830325322278359	1789507+118_1_11
LAbrini_19515	GntR family transcriptional regulator	0.77055	0.00612728788193204	4195860+369_2_01
LAbrini_14470	molecular chaperone DnaJ	0.77009	0.00511971256085208	3135789+28_1_10
LAbrini_03345	MBL fold metallo-hydrolase	0.76629	0.0125152364852873	761747+233_2_11
LAbrini_03340	cysteine hydrolase	0.76629	0.0125152364852873	761747+233_2_11
LAbrini_16735	hypothetical protein	0.76165	0.0039034118911842	3602677+71_2_01
LAbrini_00580.1	AEC family transporter	0.74372	0.0148545810291434	125706+838_2_11
LAbrini_08745.1	N-acetylmuramoyl-L-alanine amidase	0.73528	0.0131060472309054	1902005+91_1_11
LAbrini_07825.2	DNA-3-methyladenine glycosylase	0.73144	0.0060018834186428	1690106+592_2_11
LAbrini_07825.1	DNA-3-methyladenine glycosylase	0.72702	0.00593412443723602	1690106+584_1_11
LAbrini_02295.1	NAD(P)-dependent oxidoreductase	0.72679	0.0228136725009975	531751+133_1_01
LAbrini_02825	aldo/keto reductase	0.71613	0.0808975695391436	646883+56_1_01
LAbrini_07115	transcription elongation factor GreA	0.71519	0.0135698141562404	1556896+109_1_11
LAbrini_06345.3	Rrf2 family transcriptional regulator	0.71067	0.0212128346023726	1387818+246_1_11
LAbrini_04580	metalloregulator ArsR/SmtB family transcription factor	0.68887	0.146340935385245	1019084+31_1_11
LAbrini_03440	helix-turn-helix transcriptional regulator	0.67831	0.0950713880962956	779071+115_3_11
LAbrini_12640.1	glycosyltransferase family 39 protein	0.67362	0.0282665763619858	2703574+84_1_11
LAbrini_12635.1	GtrA family protein	0.67362	0.0282665763619858	2703574+84_1_11
LAbrini_12730.1	pyridoxal phosphate-dependent aminotransferase	0.67283	0.0134079624892986	2726700+82_1_11
LAbrini_18605	MarR family transcriptional regulator	0.65783	0.0156999962841532	4012613+57_7_01
LAbrini_07135.1	DUF1858 domain-containing protein	0.6552	0.013008116988485	1561205+121_1_11
LAbrini_07835.2	redox-sensing transcriptional repressor Rex	0.64825	0.0134220023057376	1693824+331_4_11
LAbrini_02605	methyl-accepting chemotaxis protein	0.64008	0.105949508983423	599839-30_1_01_cds
LAbrini_06345.2	Rrf2 family transcriptional regulator	0.63647	0.100122460851406	1387818+239_2_11
LAbrini_04905	ABC transporter ATP-binding protein	0.63492	0.0270806799637844	1084547+185_7_10
LAbrini_04900	ABC transporter permease	0.63492	0.0270806799637844	1084547+185_7_10
LAbrini_04895	response regulator transcription factor	0.63492	0.0270806799637844	1084547+185_7_10
LAbrini_04890	HAMP domain-containing histidine kinase	0.63492	0.0270806799637844	1084547+185_7_10
LAbrini_17955.4	FGGY family carbohydrate kinase	0.62928	0.0224967840453021	3869794+714_1_11
LAbrini_11250.3	ribose ABC transporter permease	0.62835	0.0226700923129144	2389788+551_1_11
LAbrini_11245.3	sugar ABC transporter ATP-binding protein	0.62835	0.0226700923129144	2389788+551_1_11
LAbrini_16695	zinc metallopeptidase	0.62776	0.104866131999246	3593157+22_1_01
LAbrini_16690	methionyl-tRNA formyltransferase	0.62776	0.104866131999246	3593157+22_1_01
LAbrini_16685	peptide deformylase	0.62776	0.104866131999246	3593157+22_1_01
LAbrini_03620.1	asparagine synthase (glutamine-hydrolyzing)	0.62616	0.02554806707639	814161+397_3_10
LAbrini_03025.2	antibiotic biosynthesis monooxygenase	0.62195	0.0319584916204382	690599+126_3_01
LAbrini_05350	hypothetical protein	0.61598	0.0333796862986319	1191144+339_1_11
LAbrini_03620.3	asparagine synthase (glutamine-hydrolyzing)	0.60593	0.0255770632450715	814161-378_1_11_cds
LAbrini_11350	16S rRNA (cytidine(1402)-2'-O)-methyltransferase	0.60487	0.0429383349849861	2409697+267_1_11
LAbrini_11345	tRNA1(Val) (adenine(37)-N6)-methyltransferase	0.60487	0.0429383349849861	2409697+267_1_11
LAbrini_18810.2	hypothetical protein	0.59962	0.0533325257753254	4054660+242_1_11
LAbrini_06455	aminotransferase class I/II-fold pyridoxal phosphate-dependent enzyme	0.59606	0.141209151477763	1414396+73_2_11
LAbrini_13585.4	undecaprenyl-diphosphate phosphatase	0.58924	0.0600669233961494	2933991+360_1_01
LAbrini_11995.4	nucleoside kinase	0.58337	0.020930287159907	2547698+1006_1_11
LAbrini_01845.1	M20/M25/M40 family metallo-hydrolase	0.5811	0.135589830345821	411364+218_1_11
LAbrini_18385	DUF4367 domain-containing protein	0.57302	0.231276949249964	3962923+101_4_11
LAbrini_18380	sigma-70 family RNA polymerase sigma factor	0.57302	0.231276949249964	3962923+101_4_11
LAbrini_00235	manganese catalase family protein	0.57302	0.231276949249964	41761+75_4_11
LAbrini_05895.1	winged helix-turn-helix transcriptional regulator	0.56495	0.0438889649568152	1292036+85_3_11
LAbrini_03525.1	ABC transporter substrate-binding protein	0.55748	0.0298673825589749	791555-1610_2_10_cds
LAbrini_03520.1	ABC transporter permease subunit	0.55748	0.0298673825589749	791555-1610_2_10_cds
LAbrini_03515.1	ABC transporter ATP-binding protein	0.55748	0.0298673825589749	791555-1610_2_10_cds
LAbrini_11105	GNAT family N-acetyltransferase	0.54701	0.0457986105689228	2354077+398_1_11
LAbrini_00360	sensor histidine kinase	0.54448	0.048554353682618	69505+229_1_11
LAbrini_12050	ATP-dependent sacrificial sulfur transferase LarE	0.54199	0.0530694096478335	2559890+26_1_11
LAbrini_12045	IclR family transcriptional regulator	0.54199	0.0530694096478335	2559890+26_1_11
LAbrini_13805	homocysteine S-methyltransferase family protein	0.53888	0.0402247337095121	2982852+127_5_11
LAbrini_06180.3	histidine--tRNA ligase	0.53411	0.0753354358480297	1350505+197_1_11
LAbrini_06175.3	aspartate--tRNA ligase	0.53411	0.0753354358480297	1350505+197_1_11
LAbrini_11070	hydrolase	0.52822	0.170490776913073	2347165+53_1_11
LAbrini_11065	NUDIX domain-containing protein	0.52822	0.170490776913073	2347165+53_1_11
LAbrini_03310	low specificity L-threonine aldolase	0.52695	0.233937973033755	753361+54_5_01
LAbrini_09400.1	DUF4652 domain-containing protein	0.52153	0.1277765139091	2037738+119_2_01
LAbrini_09395.1	tetratricopeptide repeat protein	0.52153	0.1277765139091	2037738+119_2_01
LAbrini_04530.1	TetR/AcrR family transcriptional regulator	0.51959	0.0509820038375159	1007468+30_1_11
LAbrini_08820	thioesterase	0.51478	0.0863969000589582	1916950+256_1_11
LAbrini_02930.1	thiaminase II	0.51043	0.067928467328874	668815+83_1_11
LAbrini_02925.1	ABC transporter ATP-binding protein	0.51043	0.067928467328874	668815+83_1_11
LAbrini_02920.1	ABC transporter permease	0.51043	0.067928467328874	668815+83_1_11
LAbrini_02915.1	ABC transporter substrate-binding protein	0.51043	0.067928467328874	668815+83_1_11
LAbrini_09440	fumarate hydratase	0.50588	0.157246041586015	2046974+66_2_11
LAbrini_16805	phosphate acyltransferase PlsX	0.50223	0.0436394086237484	3615493+128_1_11
LAbrini_20015	LysE family transporter	0.50104	0.205366021134367	4300725+91_3_11
LAbrini_03525.2	ABC transporter substrate-binding protein	0.50081	0.0583852200547274	791555-614_4_11_cds
LAbrini_03520.2	ABC transporter permease subunit	0.50081	0.0583852200547274	791555-614_4_11_cds
LAbrini_03515.2	ABC transporter ATP-binding protein	0.50081	0.0583852200547274	791555-614_4_11_cds
LAbrini_06345.1	Rrf2 family transcriptional regulator	0.49826	0.100096605228331	1387818+213_1_11
LAbrini_14255.2	helix-turn-helix domain-containing protein	0.49074	0.303931294255667	3083854-50_1_11_cds
LAbrini_15095	arginine deiminase	0.49071	0.212973664494519	3281074+44_1_11
LAbrini_04935	hypothetical protein	0.48731	0.115703927386423	1099104+87_2_11
LAbrini_07140	DUF1858 domain-containing protein	0.48005	0.069505188119003	1561487+29_1_11
LAbrini_12115.1	YgiQ family radical SAM protein	0.47588	0.0975439441854613	2574281+63_1_11
LAbrini_19450	BMC domain-containing protein	0.46728	0.0850572785617669	4178602-103_1_10_cds
LAbrini_19445	EutP/PduV family microcompartment system protein	0.46728	0.0850572785617669	4178602-103_1_10_cds
LAbrini_19150	[FeFe] hydrogenase%2C group A	0.46069	0.115360801299958	4112853+120_2_11
LAbrini_19145	4Fe-4S dicluster domain-containing protein	0.46069	0.115360801299958	4112853+120_2_11
LAbrini_11405	polysaccharide deacetylase	0.4595	0.0944651905354637	2421148+173_1_11
LAbrini_18205.1	hypothetical protein	0.4578	0.350972053875845	3933806+53_5_01
LAbrini_19495	SH3 domain-containing protein	0.4563	0.333163213385597	4188986+126_1_11
LAbrini_12900	nitrogenase molybdenum-iron protein subunit beta	0.44848	0.133536224245073	2765773+77_1_11
LAbrini_12895	nitrogenase molybdenum-iron protein alpha chain	0.44848	0.133536224245073	2765773+77_1_11
LAbrini_12890	P-II family nitrogen regulator	0.44848	0.133536224245073	2765773+77_1_11
LAbrini_12885	P-II family nitrogen regulator	0.44848	0.133536224245073	2765773+77_1_11
LAbrini_14490	histidine triad nucleotide-binding protein	0.44474	0.07532124268315	3139028+145_1_11
LAbrini_14485	tRNA (N(6)-L-threonylcarbamoyladenosine(37)-C(2))-methylthiotransferase MtaB	0.44474	0.07532124268315	3139028+145_1_11
LAbrini_09515.2	energy-coupling factor transporter ATPase	0.44294	0.116890810647325	2060539-18_2_11_cds
LAbrini_09510.2	energy-coupling factor transporter ATPase	0.44294	0.116890810647325	2060539-18_2_11_cds
LAbrini_09505.2	energy-coupling factor transporter transmembrane protein EcfT	0.44294	0.116890810647325	2060539-18_2_11_cds
LAbrini_09500.2	tRNA pseudouridine(38-40) synthase TruA	0.44294	0.116890810647325	2060539-18_2_11_cds
LAbrini_04530.2	TetR/AcrR family transcriptional regulator	0.44152	0.10535467032877	1007468+36_1_11
LAbrini_06180.2	histidine--tRNA ligase	0.44054	0.170727857363097	1350505+195_1_11
LAbrini_06175.2	aspartate--tRNA ligase	0.44054	0.170727857363097	1350505+195_1_11
LAbrini_02290.1	glycine cleavage system aminomethyltransferase GcvT	0.43878	0.132704695318054	527112+78_1_11
LAbrini_02285.1	glycine cleavage system protein GcvH	0.43878	0.132704695318054	527112+78_1_11
LAbrini_02280.1	aminomethyl-transferring glycine dehydrogenase subunit GcvPA	0.43878	0.132704695318054	527112+78_1_11
LAbrini_02275.1	aminomethyl-transferring glycine dehydrogenase subunit GcvPB	0.43878	0.132704695318054	527112+78_1_11
LAbrini_07785	IMP dehydrogenase	0.43173	0.138681311547583	1679553+94_2_01
LAbrini_18205.2	hypothetical protein	0.42281	0.365733450310884	3933806-78_1_11_cds
LAbrini_07725.1	DNA helicase PcrA	0.42196	0.130457760693975	1663949+152_3_11
LAbrini_07720.1	NAD-dependent DNA ligase LigA	0.42196	0.130457760693975	1663949+152_3_11
LAbrini_01650	2Fe-2S iron-sulfur cluster-binding protein	0.42157	0.105080322384312	367522+98_1_11
LAbrini_14040.2	APC family permease	0.42111	0.150096193923751	3041663+89_1_01
LAbrini_06645	Hsp33 family molecular chaperone HslO	0.42007	0.144583453906546	1451416+106_1_11
LAbrini_06640	class I SAM-dependent methyltransferase	0.42007	0.144583453906546	1451416+106_1_11
LAbrini_08775.1	competence/damage-inducible protein A	0.41334	0.156505428954676	1906989+76_1_11
LAbrini_18285	GNAT family N-acetyltransferase	0.40393	0.164619622047412	3947972+142_1_11
LAbrini_18280	arsenite methyltransferase	0.40393	0.164619622047412	3947972+142_1_11
LAbrini_18275	MarR family transcriptional regulator	0.40393	0.164619622047412	3947972+142_1_11
LAbrini_05275	transglutaminase family protein	0.40393	0.164619622047412	1177803+376_1_11
LAbrini_18770	DUF4433 domain-containing protein	0.40255	0.267963719629991	4046330+5_1_11
LAbrini_03620.4	asparagine synthase (glutamine-hydrolyzing)	0.38191	0.206611172264916	814161-220_1_10_cds
LAbrini_01930.1	cysteine desulfurase NifS	0.38068	0.164594189019325	434371+77_1_11
LAbrini_01925.1	tRNA 2-thiouridine(34) synthase MnmA	0.38068	0.164594189019325	434371+77_1_11
LAbrini_14610	C4-type zinc ribbon domain-containing protein	0.38046	0.150942155947006	3164047+126_1_10
LAbrini_11975	CYTH domain-containing protein	0.37256	0.266130877463962	2542519+623_1_11
LAbrini_11970	DUF5685 family protein	0.37256	0.266130877463962	2542519+623_1_11
LAbrini_11965	DnaJ domain-containing protein	0.37256	0.266130877463962	2542519+623_1_11
LAbrini_11960	hypothetical protein	0.37256	0.266130877463962	2542519+623_1_11
LAbrini_04370	hypothetical protein	0.36936	0.200977062207138	971141+199_1_11
LAbrini_04365	L%2CD-transpeptidase family protein	0.36936	0.200977062207138	971141+199_1_11
LAbrini_19615	HEPN domain-containing protein	0.36793	0.197135397995298	4216655+346_3_11
LAbrini_06555	phenylalanine--tRNA ligase subunit alpha	0.36533	0.164761635170409	1437792+81_2_11
LAbrini_08100.1	hypothetical protein	0.36229	0.300295140871095	1758612+194_1_11
LAbrini_01930.2	cysteine desulfurase NifS	0.35888	0.170581763028362	434371+81_1_11
LAbrini_01925.2	tRNA 2-thiouridine(34) synthase MnmA	0.35888	0.170581763028362	434371+81_1_11
LAbrini_13930	acyltransferase	0.35869	0.2212895814921	3013794+175_1_11
LAbrini_08340.1	phosphatase PAP2 family protein	0.35621	0.229478995037871	1802877+218_1_11
LAbrini_09865	UDP-N-acetylmuramoyl-L-alanine--D-glutamate ligase	0.35334	0.154542637661617	2119387+232_1_11
LAbrini_10155.2	asparagine--tRNA ligase	0.35282	0.206511133278007	2177122+105_2_11
LAbrini_15950	aminopeptidase P family protein	0.35279	0.182884853363629	3450483+67_1_11
LAbrini_12025	fumarylacetoacetate hydrolase family protein	0.35006	0.235253605936499	2553827+61_1_11
LAbrini_12020	molybdopterin-binding protein	0.35006	0.235253605936499	2553827+61_1_11
LAbrini_12015	nicotinate-nucleotide pyrophosphorylase	0.35006	0.235253605936499	2553827+61_1_11
LAbrini_07725.2	DNA helicase PcrA	0.33853	0.216132383744302	1663949-246_2_11_cds
LAbrini_07720.2	NAD-dependent DNA ligase LigA	0.33853	0.216132383744302	1663949-246_2_11_cds
LAbrini_19650	GDSL-type esterase/lipase family protein	0.33794	0.489845192238115	4223959+76_1_11
LAbrini_13335.1	hypothetical protein	0.33326	0.260187586806987	2877292+80_1_11
LAbrini_05895.2	winged helix-turn-helix transcriptional regulator	0.32905	0.360036339880956	1292036+90_3_11
LAbrini_09885	transcription elongation factor GreA	0.32867	0.20579507527675	2123159-194_2_11_cds
LAbrini_09880	lysine--tRNA ligase	0.32867	0.20579507527675	2123159-194_2_11_cds
LAbrini_08080	MOSC domain-containing protein	0.32678	0.475573181121257	1754263-116_2_11_cds
LAbrini_06180.1	histidine--tRNA ligase	0.32494	0.342370049454891	1350505+193_1_11
LAbrini_06175.1	aspartate--tRNA ligase	0.32494	0.342370049454891	1350505+193_1_11
LAbrini_13945.2	SPFH/Band 7/PHB domain protein	0.31954	0.265792873287831	3017117+88_2_11
LAbrini_13940.2	NfeD family protein	0.31954	0.265792873287831	3017117+88_2_11
LAbrini_12550	hypothetical protein	0.31934	0.259615025315131	2679709+21_1_11
LAbrini_07110	hypothetical protein	0.31734	0.279928397547041	1556488+90_1_11
LAbrini_04490	pyruvate:ferredoxin (flavodoxin) oxidoreductase	0.31476	0.306346588102924	996751+128_1_11
LAbrini_12210.2	penicillin-binding transpeptidase domain-containing protein	0.30722	0.30796616101503	2595364+125_4_11
LAbrini_12205.2	FtsW/RodA/SpoVE family cell cycle protein	0.30722	0.30796616101503	2595364+125_4_11
LAbrini_12200.2	FHA domain-containing protein	0.30722	0.30796616101503	2595364+125_4_11
LAbrini_13365	YARHG domain-containing protein	0.30287	0.303891787698458	2880552+116_1_01
LAbrini_13360	hypothetical protein	0.30287	0.303891787698458	2880552+116_1_01
LAbrini_13355	GTPase domain-containing protein	0.30287	0.303891787698458	2880552+116_1_01
LAbrini_11515.1	metalloregulator ArsR/SmtB family transcription factor	0.29122	0.302597195036864	2439739+93_1_11
LAbrini_11510.1	anaerobic ribonucleoside-triphosphate reductase activating protein	0.29122	0.302597195036864	2439739+93_1_11
LAbrini_11505.1	anaerobic ribonucleoside triphosphate reductase	0.29122	0.302597195036864	2439739+93_1_11
LAbrini_17100	hypothetical protein	0.29041	0.284527645861056	3673067+1744_1_11
LAbrini_02630	hypothetical protein	0.28732	0.325048400324342	604145+245_1_11
LAbrini_02625	DUF2975 domain-containing protein	0.28732	0.325048400324342	604145+245_1_11
LAbrini_02620	helix-turn-helix transcriptional regulator	0.28732	0.325048400324342	604145+245_1_11
LAbrini_11940.2	DUF2225 domain-containing protein	0.26825	0.351899027618931	2537518-128_1_01_cds
LAbrini_13625	MetQ/NlpA family ABC transporter substrate-binding protein	0.26528	0.334576624971128	2940932+341_3_11
LAbrini_13620	ABC transporter permease	0.26528	0.334576624971128	2940932+341_3_11
LAbrini_13615	ATP-binding cassette domain-containing protein	0.26528	0.334576624971128	2940932+341_3_11
LAbrini_13610	amidohydrolase	0.26528	0.334576624971128	2940932+341_3_11
LAbrini_02450	DUF2207 domain-containing protein	0.26283	0.385826555490998	568207+118_1_11
LAbrini_02445	dihydrofolate reductase	0.26283	0.385826555490998	568207+118_1_11
LAbrini_05305	DUF1064 domain-containing protein	0.24192	0.611718162910367	1182957+13_1_11
LAbrini_00580.2	AEC family transporter	0.23672	0.429512537995082	125706+895_1_11
LAbrini_15470	zinc-ribbon domain-containing protein	0.23501	0.678961406246752	3356816+50_1_01
LAbrini_04880	hypothetical protein	0.23499	0.509612109511177	1082063+185_2_11
LAbrini_01245	UDP-glucose 4-epimerase GalE	0.23341	0.390378739569839	277118+74_1_11
LAbrini_07075	hypothetical protein	0.23232	0.430002575947601	1549055+167_6_11
LAbrini_08395.3	GxGYxYP family putative glycoside hydrolase	0.231	0.541979882259421	1827862+213_4_11
LAbrini_04545	MFS transporter	0.22897	0.430502002719123	1010769+270_6_11
LAbrini_03230	MotA/TolQ/ExbB proton channel family protein	0.22379	0.493745351039315	730710+471_6_11
LAbrini_03225	DUF2149 domain-containing protein	0.22379	0.493745351039315	730710+471_6_11
LAbrini_03220	DUF2149 domain-containing protein	0.22379	0.493745351039315	730710+471_6_11
LAbrini_10175	selenium metabolism-associated LysR family transcriptional regulator	0.22103	0.460143647638566	2180268+190_9_11
LAbrini_04090.1	EAL domain-containing protein	0.20233	0.486867245104039	913776+1098_1_11
LAbrini_12980	SLAP domain-containing protein	0.19994	0.463501859679304	2791797+75_1_11
LAbrini_12825.2	type II toxin-antitoxin system MqsA family antitoxin	0.19427	0.699064523306758	2746881-83_3_11_cds
LAbrini_04760	protease complex subunit PrcB family protein	0.19393	0.681976900112274	1053079+20_1_10
LAbrini_08030.1	universal stress protein	0.19118	0.512187566938434	1745796+437_1_11
LAbrini_11995.3	nucleoside kinase	0.18847	0.457333500867411	2547698+1000_4_11
LAbrini_09195	hypothetical protein	0.18606	0.551718131402428	1993521+367_2_11
LAbrini_00115	hypothetical protein	0.18584	0.534142797050956	21560+206_6_11
LAbrini_03025.1	antibiotic biosynthesis monooxygenase	0.18572	0.627072729489669	690599+20_1_01
LAbrini_04330.1	hypothetical protein	0.18243	0.546328210337032	960803+104_2_11
LAbrini_17125	nicotinate phosphoribosyltransferase	0.17847	0.529563116167065	3679363-349_2_11_cds
LAbrini_04325.2	CBS domain-containing protein	0.17798	0.563098072264685	960232-86_1_11_cds
LAbrini_13725.2	ABC transporter ATP-binding protein	0.17335	0.654802312852735	2962106+189_1_11
LAbrini_13720.2	ABC transporter permease	0.17335	0.654802312852735	2962106+189_1_11
LAbrini_13715.2	ABC transporter permease	0.17335	0.654802312852735	2962106+189_1_11
LAbrini_07930	NAD(P)/FAD-dependent oxidoreductase	0.16361	0.583477258914173	1722897+92_4_11
LAbrini_14570	hypothetical protein	0.16084	0.57633451848889	3155848+101_4_11
LAbrini_02165	diaminopropionate ammonia-lyase	0.15741	0.668937428465747	495667+7_1_11
LAbrini_13645	dihydropteroate synthase	0.15651	0.591063504119344	2946258+137_1_11
LAbrini_16000	SpoIIIAH-like family protein	0.15258	0.67768286555929	3453014+116_2_11
LAbrini_15995	stage III sporulation protein AG	0.15258	0.67768286555929	3453014+116_2_11
LAbrini_15990	stage III sporulation protein AF	0.15258	0.67768286555929	3453014+116_2_11
LAbrini_15985	stage III sporulation protein AE	0.15258	0.67768286555929	3453014+116_2_11
LAbrini_15980	stage III sporulation protein AD	0.15258	0.67768286555929	3453014+116_2_11
LAbrini_15975	stage III sporulation protein AC	0.15258	0.67768286555929	3453014+116_2_11
LAbrini_15970	stage III sporulation protein SpoIIIAB	0.15258	0.67768286555929	3453014+116_2_11
LAbrini_15965	stage III sporulation protein AA	0.15258	0.67768286555929	3453014+116_2_11
LAbrini_13090	glycosyltransferase	0.13644	0.646514045512514	2808719+374_1_11
LAbrini_13085	glycosyltransferase	0.13644	0.646514045512514	2808719+374_1_11
LAbrini_13080	oligosaccharide flippase family protein	0.13644	0.646514045512514	2808719+374_1_11
LAbrini_13075	DegT/DnrJ/EryC1/StrS family aminotransferase	0.13644	0.646514045512514	2808719+374_1_11
LAbrini_13070	FdtA/QdtA family cupin domain-containing protein	0.13644	0.646514045512514	2808719+374_1_11
LAbrini_13065	DapH/DapD/GlmU-related protein	0.13644	0.646514045512514	2808719+374_1_11
LAbrini_13060	glycosyltransferase	0.13644	0.646514045512514	2808719+374_1_11
LAbrini_08225	hypothetical protein	0.12353	0.775486535903225	1786196+44_2_11
LAbrini_08390	proline--tRNA ligase	0.11969	0.70841482030535	1825949+321_1_11
LAbrini_13330.2	VWA domain-containing protein	0.11364	0.744474592772045	2875646+331_4_11
LAbrini_07310	Nramp family divalent metal transporter	0.10007	0.877319725443147	1592765+75_1_11
LAbrini_17045	CDP-diacylglycerol--glycerol-3-phosphate 3-phosphatidyltransferase	0.09961	0.849260682818003	3659000+61_1_01
LAbrini_17040	30S ribosomal protein S12 methylthiotransferase RimO	0.09961	0.849260682818003	3659000+61_1_01
LAbrini_17035	DNA translocase FtsK	0.09961	0.849260682818003	3659000+61_1_01
LAbrini_17620.2	restriction endonuclease-like protein	0.09712	0.779838290755906	3780738+436_4_11
LAbrini_17615.2	AAA family ATPase	0.09712	0.779838290755906	3780738+436_4_11
LAbrini_16440.1	ethanolamine utilization microcompartment protein EutM	0.09526	0.785248936277351	3541040+31_2_01
LAbrini_16435.1	phosphate propanoyltransferase	0.09526	0.785248936277351	3541040+31_2_01
LAbrini_16430.1	acetaldehyde dehydrogenase (acetylating)	0.09526	0.785248936277351	3541040+31_2_01
LAbrini_02210	adenine deaminase	0.09395	0.7637333617178	507268+104_1_11
LAbrini_05115	NAD-dependent malic enzyme	0.08648	0.893022236046012	1139443-13_1_11_cds
LAbrini_14255.1	helix-turn-helix domain-containing protein	0.08598	0.815281191413821	3083854+333_6_11
LAbrini_14675	prolipoprotein diacylglyceryl transferase	0.07882	0.8198950014612	3176627+511_11_11
LAbrini_02295.2	NAD(P)-dependent oxidoreductase	0.0765	0.830059887229178	531751-314_3_11_cds
LAbrini_19345	LysR family transcriptional regulator	0.07603	0.875461020339833	4156274+22_1_10
LAbrini_20175	hypothetical protein	0.06935	0.893866947017844	4342819+103_2_11
LAbrini_15275	hypothetical protein	0.06244	0.895177126565335	3318294+15_1_01
LAbrini_15270	flagellar filament capping protein FliD	0.06244	0.895177126565335	3318294+15_1_01
LAbrini_15265	flagellin	0.06244	0.895177126565335	3318294+15_1_01
LAbrini_18780	hypothetical protein	0.05982	0.905260279780288	4046744+194_2_11
LAbrini_18775	hypothetical protein	0.05982	0.905260279780288	4046744+194_2_11
LAbrini_13280	cell wall-binding repeat-containing protein	0.05718	0.862266211236517	2858153+122_5_11
LAbrini_13800.2	O-acetylhomoserine aminocarboxypropyltransferase/cysteine synthase	0.05434	0.896157019654661	2980537-221_2_11_cds
LAbrini_13575.2	Mur ligase family protein	0.05162	0.876156922378323	2929514+191_2_11
LAbrini_13570.2	type 1 glutamine amidotransferase	0.05162	0.876156922378323	2929514+191_2_11
LAbrini_15755	stage V sporulation protein E	0.05153	0.893945478388694	3418566+264_9_11
LAbrini_02990	hypothetical protein	0.04686	0.893230031011731	685984+1140_1_11
LAbrini_09900	type III pantothenate kinase	0.04554	0.908089773130546	2125336+177_1_11
LAbrini_09895	tRNA dihydrouridine synthase DusB	0.04554	0.908089773130546	2125336+177_1_11
LAbrini_09890	hypothetical protein	0.04554	0.908089773130546	2125336+177_1_11
LAbrini_19000	DUF1858 domain-containing protein	0.04497	0.896513346459195	4084685+13_1_11
LAbrini_15300	DUF2920 family protein	0.03779	0.943937535032533	3322822+25_1_11
LAbrini_15295	methyltransferase domain-containing protein	0.03779	0.943937535032533	3322822+25_1_11
LAbrini_15290	glycosyltransferase	0.03779	0.943937535032533	3322822+25_1_11
LAbrini_17080	pyridoxal phosphate-dependent aminotransferase	0.03039	0.928068708937175	3669417+22_1_11
LAbrini_05705	epoxyqueuosine reductase	0.02713	0.949649423279868	1255275+243_2_11
LAbrini_11220	FGGY-family carbohydrate kinase	0.02459	0.945418549562995	2379588+203_5_11
LAbrini_11215	L-ribulose-5-phosphate 4-epimerase	0.02459	0.945418549562995	2379588+203_5_11
LAbrini_11210	L-arabinose isomerase	0.02459	0.945418549562995	2379588+203_5_11
LAbrini_12845	iron export ABC transporter permease subunit FetB	0.02034	0.967255740172042	2756094+121_1_11
LAbrini_12840	ATP-binding cassette domain-containing protein	0.02034	0.967255740172042	2756094+121_1_11
LAbrini_03025.3	antibiotic biosynthesis monooxygenase	0.01787	0.961402943164495	690599-250_3_11_cds
LAbrini_12975.1	WG repeat-containing protein	0.01362	0.972247190734739	2789803-560_2_01_cds
LAbrini_08800	cysteine synthase A	0.00962	0.988251178052896	1912085+80_4_11
LAbrini_11940.1	DUF2225 domain-containing protein	0.00954	0.979590950687344	2537518-330_3_11_cds
LAbrini_02535	hypothetical protein	0.00439	0.995019135854144	581477+51_1_11
LAbrini_12420	DEAD/DEAH box helicase	0.00226	0.995747811124886	2650476+277_7_11
LAbrini_05775	aspartate kinase	0.00147	0.998005909782131	1269634+103_1_11
LAbrini_14185	bis(5'-nucleosyl)-tetraphosphatase (symmetrical) YqeK	0.00071	0.999104039423327	3066590+80_2_01
LAbrini_14180	nicotinate-nucleotide adenylyltransferase	0.00071	0.999104039423327	3066590+80_2_01
LAbrini_14175	GTPase ObgE	0.00071	0.999104039423327	3066590+80_2_01
LAbrini_08695.2	preprotein translocase subunit SecG	-0.00062	0.999311622802527	1890944-103_1_11_cds
LAbrini_17955.1	FGGY family carbohydrate kinase	-0.0037	0.992653229200387	3869794+635_2_11
LAbrini_17200	IclR family transcriptional regulator	-0.00635	0.991287583007332	3696311+82_3_11
LAbrini_11925	hypothetical protein	-0.00648	0.989577162675375	2534598+76_3_01
LAbrini_02420	methyl-accepting chemotaxis protein	-0.00729	0.986249652220041	563104+184_1_11
LAbrini_02680.1	metal-sensing transcriptional repressor	-0.00751	0.991644044718046	617876+5_1_11
LAbrini_16275	DegV family protein	-0.01031	0.98436736236475	3512654+159_1_11
LAbrini_17955.2	FGGY family carbohydrate kinase	-0.01184	0.974817065491504	3869794+638_1_11
LAbrini_09515.1	energy-coupling factor transporter ATPase	-0.01357	0.969503228322046	2060539+97_3_10
LAbrini_09510.1	energy-coupling factor transporter ATPase	-0.01357	0.969503228322046	2060539+97_3_10
LAbrini_09505.1	energy-coupling factor transporter transmembrane protein EcfT	-0.01357	0.969503228322046	2060539+97_3_10
LAbrini_09500.1	tRNA pseudouridine(38-40) synthase TruA	-0.01357	0.969503228322046	2060539+97_3_10
LAbrini_08760.3	hypothetical protein	-0.01764	0.96224413948792	1904883+164_2_11
LAbrini_00005.2	TOBE domain-containing protein	-0.02001	0.967833120600465	79+234_8_11
LAbrini_02000	nitrogenase iron protein	-0.02671	0.939243045256005	454509+122_5_11
LAbrini_00955	hypothetical protein	-0.02978	0.933925768352146	205385+589_1_11
LAbrini_08030.2	universal stress protein	-0.03262	0.921449644931086	1745796+488_1_11
LAbrini_02085	pyridoxamine 5'-phosphate oxidase family protein	-0.03817	0.913176718980075	474613+156_4_11
LAbrini_11995.1	nucleoside kinase	-0.03875	0.912541026938289	2547698+898_1_11
LAbrini_04325.1	CBS domain-containing protein	-0.03921	0.911595139105728	960232+54_1_11
LAbrini_12730.2	pyridoxal phosphate-dependent aminotransferase	-0.04036	0.910943616802718	2726700+85_1_11
LAbrini_01670	metallophosphoesterase	-0.04084	0.908191725675267	370989+174_5_11
LAbrini_02175.2	hypothetical protein	-0.04587	0.94816318681876	499041+110_3_01
LAbrini_04035	hypothetical protein	-0.04654	0.894487989146799	902614+209_5_11
LAbrini_04030	ATP-dependent helicase	-0.04654	0.894487989146799	902614+209_5_11
LAbrini_11995.2	nucleoside kinase	-0.04782	0.892756769316689	2547698+998_1_11
LAbrini_01480.2	bifunctional diaminohydroxyphosphoribosylaminopyrimidine deaminase/5-amino-6-(5-phosphoribosylamino)uracil reductase RibD	-0.05402	0.892636113822044	322790-148_1_10_cds
LAbrini_01475.2	riboflavin synthase	-0.05402	0.892636113822044	322790-148_1_10_cds
LAbrini_09055	ethanolamine utilization protein	-0.05747	0.872003195933626	1956721+31_3_11
LAbrini_09050	ethanolamine utilization protein EutJ	-0.05747	0.872003195933626	1956721+31_3_11
LAbrini_09045	BMC domain-containing protein	-0.05747	0.872003195933626	1956721+31_3_11
LAbrini_09040	EutN/CcmL family microcompartment protein	-0.05747	0.872003195933626	1956721+31_3_11
LAbrini_09035	4Fe-4S dicluster domain-containing protein	-0.05747	0.872003195933626	1956721+31_3_11
LAbrini_09030	BMC domain-containing protein	-0.05747	0.872003195933626	1956721+31_3_11
LAbrini_09025	cupin domain-containing protein	-0.05747	0.872003195933626	1956721+31_3_11
LAbrini_09020	BMC domain-containing protein	-0.05747	0.872003195933626	1956721+31_3_11
LAbrini_09015	acetaldehyde dehydrogenase (acetylating)	-0.05747	0.872003195933626	1956721+31_3_11
LAbrini_09010	phosphate propanoyltransferase	-0.05747	0.872003195933626	1956721+31_3_11
LAbrini_09005	ethanolamine utilization microcompartment protein EutM	-0.05747	0.872003195933626	1956721+31_3_11
LAbrini_04100	P1 family peptidase	-0.06114	0.854283074011535	917307+190_5_11
LAbrini_07285	YitT family protein	-0.06262	0.913550496828072	1589812+113_1_11
LAbrini_00170.1	flavodoxin	-0.06739	0.835108299020567	28807+170_1_11
LAbrini_07755.1	hypothetical protein	-0.0741	0.913346922185261	1672993+71_3_10
LAbrini_07750.1	YaiI/YqxD family protein	-0.0741	0.913346922185261	1672993+71_3_10
LAbrini_05255	hypothetical protein	-0.07787	0.81064930807281	1174921+144_5_11
LAbrini_12115.2	YgiQ family radical SAM protein	-0.07993	0.810787382126197	2574281+66_2_10
LAbrini_18180	nitroreductase family protein	-0.08152	0.824438479846933	3928119+186_1_11
LAbrini_18175	zinc ribbon domain-containing protein	-0.08152	0.824438479846933	3928119+186_1_11
LAbrini_09700	DNA-directed RNA polymerase subunit beta	-0.09019	0.769684764104771	2084015+104_1_11
LAbrini_09695	DNA-directed RNA polymerase subunit beta'	-0.09019	0.769684764104771	2084015+104_1_11
LAbrini_05920	helicase-exonuclease AddAB subunit AddA	-0.0944	0.785215474893002	1296193+203_1_11
LAbrini_10140	CxxH/CxxC protein	-0.09464	0.862206347845487	2174043+75_1_10
LAbrini_14960	FmdE family protein	-0.09602	0.75877234618605	3245480+292_2_01
LAbrini_12090	CDP-diacylglycerol--serine O-phosphatidyltransferase	-0.0994	0.747332542869931	2569961+65_10_11
LAbrini_13545	YtxH domain-containing protein	-0.10013	0.773172490434026	2921826+332_1_11
LAbrini_12325	methyl-accepting chemotaxis protein	-0.10812	0.795346159345427	2626470+109_1_11
LAbrini_13035	sugar transferase	-0.11155	0.718714953150205	2802882+33_1_11
LAbrini_13325	hypothetical protein	-0.1152	0.727479693332836	2862957+85_2_11
LAbrini_13320	tubulin-like doman-containing protein	-0.1152	0.727479693332836	2862957+85_2_11
LAbrini_13315	VWA domain-containing protein	-0.1152	0.727479693332836	2862957+85_2_11
LAbrini_13310	hypothetical protein	-0.1152	0.727479693332836	2862957+85_2_11
LAbrini_13305	zinc ribbon domain-containing protein	-0.1152	0.727479693332836	2862957+85_2_11
LAbrini_13300	hypothetical protein	-0.1152	0.727479693332836	2862957+85_2_11
LAbrini_08760.2	hypothetical protein	-0.12007	0.753536726952596	1904883+122_1_11
LAbrini_04600	DUF421 domain-containing protein	-0.12604	0.834916712355728	1021768+19_2_11
LAbrini_14345	hydroxylamine reductase	-0.12611	0.66581858870246	3104281+192_2_11
LAbrini_06585	putative sporulation protein YtxC	-0.13179	0.713704251300005	1443923+546_4_11
LAbrini_04330.2	hypothetical protein	-0.13267	0.699566009190925	960803-74_4_11_cds
LAbrini_18810.1	hypothetical protein	-0.13435	0.664082795976812	4054660+211_1_11
LAbrini_14630	hypothetical protein	-0.13592	0.697941707952848	3167853+29_2_11
LAbrini_08025	anaerobic carbon-monoxide dehydrogenase catalytic subunit	-0.13673	0.601316373363543	1743368+295_1_01
LAbrini_17885	IclR family transcriptional regulator	-0.14683	0.767016771183999	3854508+86_3_11
LAbrini_19725	recombinase family protein	-0.1558	0.743391764276668	4237533+114_6_11
LAbrini_19720	FAD-dependent oxidoreductase	-0.1558	0.743391764276668	4237533+114_6_11
LAbrini_02195.2	selenium-dependent xanthine dehydrogenase	-0.16234	0.615678577744201	499436+217_3_10
LAbrini_02190.2	xanthine dehydrogenase family protein molybdopterin-binding subunit	-0.16234	0.615678577744201	499436+217_3_10
LAbrini_02185.2	(2Fe-2S)-binding protein	-0.16234	0.615678577744201	499436+217_3_10
LAbrini_02180.2	FAD binding domain-containing protein	-0.16234	0.615678577744201	499436+217_3_10
LAbrini_12735	LysM peptidoglycan-binding domain-containing protein	-0.16969	0.548236163191639	2728602+175_1_11
LAbrini_03500.2	AEC family transporter	-0.16969	0.548236163191639	788552+174_1_11
LAbrini_06435	polysaccharide biosynthesis protein	-0.17405	0.555469445935435	1402552+174_2_11
LAbrini_06430	glycosyltransferase	-0.17405	0.555469445935435	1402552+174_2_11
LAbrini_06425	glycosyltransferase	-0.17405	0.555469445935435	1402552+174_2_11
LAbrini_06420	glycosyltransferase family 2 protein	-0.17405	0.555469445935435	1402552+174_2_11
LAbrini_06415	oligosaccharide repeat unit polymerase	-0.17405	0.555469445935435	1402552+174_2_11
LAbrini_06410	acyltransferase family protein	-0.17405	0.555469445935435	1402552+174_2_11
LAbrini_12920	homocitrate synthase	-0.17425	0.577801894438142	2774347+179_1_11
LAbrini_12915	homocitrate synthase	-0.17425	0.577801894438142	2774347+179_1_11
LAbrini_09420	citrate lyase subunit alpha	-0.18405	0.581048762597784	2041716+177_2_10
LAbrini_09415	[citrate (pro-3S)-lyase] ligase	-0.18405	0.581048762597784	2041716+177_2_10
LAbrini_09410	hypothetical protein	-0.18405	0.581048762597784	2041716+177_2_10
LAbrini_09985	polysaccharide biosynthesis protein	-0.18953	0.499786830777975	2138470+18_1_11
LAbrini_09980	nucleoside triphosphate pyrophosphohydrolase	-0.18953	0.499786830777975	2138470+18_1_11
LAbrini_12640.3	glycosyltransferase family 39 protein	-0.19373	0.495820738096803	2703574+606_1_11
LAbrini_12635.3	GtrA family protein	-0.19373	0.495820738096803	2703574+606_1_11
LAbrini_03965	aspartyl-phosphate phosphatase Spo0E family protein	-0.19859	0.451098093231251	890350+241_1_11
LAbrini_02195.1	selenium-dependent xanthine dehydrogenase	-0.20248	0.534090287984901	499436+172_2_11
LAbrini_02190.1	xanthine dehydrogenase family protein molybdopterin-binding subunit	-0.20248	0.534090287984901	499436+172_2_11
LAbrini_02185.1	(2Fe-2S)-binding protein	-0.20248	0.534090287984901	499436+172_2_11
LAbrini_02180.1	FAD binding domain-containing protein	-0.20248	0.534090287984901	499436+172_2_11
LAbrini_11520	MBL fold metallo-hydrolase	-0.20549	0.502297431443899	2443291+445_7_11
LAbrini_19325	L-2-amino-thiazoline-4-carboxylic acid hydrolase	-0.20556	0.604562525487494	4150852+254_1_11
LAbrini_06055	D-2-hydroxyacid dehydrogenase	-0.21403	0.691710719228348	1325695+214_5_01
LAbrini_06210	DHH family phosphoesterase	-0.22231	0.53462289867668	1359592+89_5_11
LAbrini_15385	IS66 family insertion sequence element accessory protein TnpB	-0.22369	0.567304619280536	3343910+194_1_11
LAbrini_15380	IS66 family insertion sequence element accessory protein TnpB	-0.22369	0.567304619280536	3343910+194_1_11
LAbrini_15720	division/cell wall cluster transcriptional repressor MraZ	-0.22998	0.642891800586542	3410348+7_2_01
LAbrini_17955.3	FGGY family carbohydrate kinase	-0.23203	0.448923632922351	3869794+677_1_10
LAbrini_05285	hypothetical protein	-0.23379	0.660735700049233	1180402+114_1_11
LAbrini_18200	MarR family transcriptional regulator	-0.23709	0.459867194694608	3929462+557_4_11
LAbrini_18195	efflux RND transporter periplasmic adaptor subunit	-0.23709	0.459867194694608	3929462+557_4_11
LAbrini_18190	ABC transporter permease	-0.23709	0.459867194694608	3929462+557_4_11
LAbrini_18185	ABC transporter permease	-0.23709	0.459867194694608	3929462+557_4_11
LAbrini_01310	phage holin family protein	-0.25398	0.364793391054845	292599+147_1_11
LAbrini_16170	DUF4397 domain-containing protein	-0.25553	0.495374311436726	3487714+208_1_11
LAbrini_06180.5	histidine--tRNA ligase	-0.25979	0.30576608679393	1350505+233_3_11
LAbrini_06175.5	aspartate--tRNA ligase	-0.25979	0.30576608679393	1350505+233_3_11
LAbrini_13335.2	hypothetical protein	-0.26432	0.36780811301158	2877292+83_2_11
LAbrini_11650	Ger(x)C family spore germination protein	-0.26447	0.669183628305005	2479768+71_5_01
LAbrini_05380.2	metal ABC transporter permease	-0.27029	0.35581887604359	1193867+392_5_11
LAbrini_05375.2	metal ABC transporter ATP-binding protein	-0.27029	0.35581887604359	1193867+392_5_11
LAbrini_04355	heavy metal translocating P-type ATPase	-0.27407	0.431828008673405	967703+256_7_11
LAbrini_17805	VanW family protein	-0.27504	0.370671892598121	3825356+238_1_11
LAbrini_20010	chemotaxis protein CheX	-0.27732	0.276694451248269	4299287+49_1_10
LAbrini_20005	response regulator	-0.27732	0.276694451248269	4299287+49_1_10
LAbrini_07885	carbon starvation protein A	-0.28434	0.315053248696776	1707657+1_1_01
LAbrini_13565	polysaccharide deacetylase	-0.28796	0.302305299995012	2927854+91_2_11
LAbrini_09355	DUF4177 domain-containing protein	-0.29052	0.339958124946753	2029877+537_3_11
LAbrini_12825.1	type II toxin-antitoxin system MqsA family antitoxin	-0.29148	0.54515602421339	2746881+21_1_10
LAbrini_02575.2	hypothetical protein	-0.29694	0.359933622961591	592883-115_2_10_cds
LAbrini_06125	alpha/beta hydrolase	-0.29778	0.299973870875949	1341514+127_5_11
LAbrini_17875	methyl-accepting chemotaxis protein	-0.29896	0.278895405733239	3848720+46_3_11
LAbrini_17870	GGDEF and EAL domain-containing protein	-0.29896	0.278895405733239	3848720+46_3_11
LAbrini_04130.2	cell wall-binding repeat-containing protein	-0.3034	0.265772120537803	923429+173_1_11
LAbrini_01860	ClC family H(+)/Cl(-) exchange transporter	-0.30513	0.454002578429176	414406-40_1_10_cds
LAbrini_01855	sigma-54-dependent Fis family transcriptional regulator	-0.30513	0.454002578429176	414406-40_1_10_cds
LAbrini_12565	PrkA family serine protein kinase	-0.30731	0.351019195399801	2680642+179_1_11
LAbrini_12560	sporulation protein YhbH	-0.30731	0.351019195399801	2680642+179_1_11
LAbrini_12555	SpoVR family protein	-0.30731	0.351019195399801	2680642+179_1_11
LAbrini_07905	tRNA (adenosine(37)-N6)-threonylcarbamoyltransferase complex transferase subunit TsaD	-0.30731	0.329406797179576	1718010+184_1_11
LAbrini_13725.1	ABC transporter ATP-binding protein	-0.31178	0.39837302705369	2962106+180_2_11
LAbrini_13720.1	ABC transporter permease	-0.31178	0.39837302705369	2962106+180_2_11
LAbrini_13715.1	ABC transporter permease	-0.31178	0.39837302705369	2962106+180_2_11
LAbrini_08345.2	sugar-phosphatase	-0.3132	0.275941263631853	1804259-40_1_11_cds
LAbrini_00120	rubredoxin	-0.31323	0.225321201270041	23192+56_1_11
LAbrini_12615	MFS transporter	-0.31356	0.29982283790277	2698553+435_5_11
LAbrini_15320.1	flagellin	-0.31431	0.21117339370138	3330962+678_1_10
LAbrini_07715	hypothetical protein	-0.31481	0.48989393070973	1663326+38_3_11
LAbrini_17335	methyl-accepting chemotaxis protein	-0.3152	0.298893975878306	3721138+63_5_10
LAbrini_07485	hypothetical protein	-0.31878	0.320859204586558	1625298+84_4_01
LAbrini_11515.2	metalloregulator ArsR/SmtB family transcription factor	-0.32606	0.213216979225655	2439739+97_2_11
LAbrini_11510.2	anaerobic ribonucleoside-triphosphate reductase activating protein	-0.32606	0.213216979225655	2439739+97_2_11
LAbrini_11505.2	anaerobic ribonucleoside triphosphate reductase	-0.32606	0.213216979225655	2439739+97_2_11
LAbrini_03025.4	antibiotic biosynthesis monooxygenase	-0.32696	0.391105831204818	690599-52_1_11_cds
LAbrini_15740	UDP-N-acetylmuramoyl-L-alanyl-D-glutamate--2%2C6-diaminopimelate ligase	-0.32736	0.259216484678343	3414290+74_3_11
LAbrini_04475	glycosyl transferase	-0.32893	0.225226626753533	991913+127_5_11
LAbrini_04470	GNAT family N-acetyltransferase	-0.32893	0.225226626753533	991913+127_5_11
LAbrini_04465	hypothetical protein	-0.32893	0.225226626753533	991913+127_5_11
LAbrini_15315.2	carbon storage regulator	-0.33096	0.27996069162313	3330551+176_1_11
LAbrini_15320.2	flagellin	-0.33153	0.183125918756278	3330962+943_1_11
LAbrini_11450	methionine--tRNA ligase	-0.33562	0.241777657788375	2429102+47_1_11
LAbrini_16075	stage II sporulation protein M	-0.34861	0.231107010828912	3470769+9_1_11
LAbrini_13555	helix-turn-helix domain-containing protein	-0.35016	0.214638581688211	2922360+183_2_01
LAbrini_13550	helix-turn-helix transcriptional regulator	-0.35016	0.214638581688211	2922360+183_2_01
LAbrini_04170	alpha/beta hydrolase	-0.3553	0.508366646937374	930183+59_6_11
LAbrini_07425	YvrJ family protein	-0.35629	0.469757944372607	1617231-14_1_10_cds
LAbrini_09090.2	hypothetical protein	-0.36067	0.2590690597403	1971235-46_1_10_cds
LAbrini_09085.2	PadR family transcriptional regulator	-0.36067	0.2590690597403	1971235-46_1_10_cds
LAbrini_08395.4	GxGYxYP family putative glycoside hydrolase	-0.36691	0.224929826083209	1827862+314_3_11
LAbrini_17620.1	restriction endonuclease-like protein	-0.37487	0.206439410311554	3780738+384_1_11
LAbrini_17615.1	AAA family ATPase	-0.37487	0.206439410311554	3780738+384_1_11
LAbrini_07910	RusA family crossover junction endodeoxyribonuclease	-0.38007	0.204126311212578	1719482+204_2_11
LAbrini_19550	deoxyribose-phosphate aldolase	-0.38047	0.102180934042523	4202377+88_1_11
LAbrini_04350	phosphomannomutase/phosphoglucomutase	-0.39593	0.231206549451817	965466+124_3_11
LAbrini_17150	M56 family metallopeptidase	-0.4108	0.241388505461245	3684843+20_1_11
LAbrini_17145	BlaI/MecI/CopY family transcriptional regulator	-0.4108	0.241388505461245	3684843+20_1_11
LAbrini_00580.3	AEC family transporter	-0.41224	0.123271709213075	125706+1192_2_11
LAbrini_14340.2	Crp/Fnr family transcriptional regulator	-0.41373	0.137439617885448	3103481+68_5_01
LAbrini_04420	SH3 domain-containing protein	-0.4176	0.147385755137571	981013+233_2_11
LAbrini_04130.1	cell wall-binding repeat-containing protein	-0.41922	0.128086202351957	923429+171_1_11
LAbrini_02290.2	glycine cleavage system aminomethyltransferase GcvT	-0.42315	0.167772126149428	527112+81_2_11
LAbrini_02285.2	glycine cleavage system protein GcvH	-0.42315	0.167772126149428	527112+81_2_11
LAbrini_02280.2	aminomethyl-transferring glycine dehydrogenase subunit GcvPA	-0.42315	0.167772126149428	527112+81_2_11
LAbrini_02275.2	aminomethyl-transferring glycine dehydrogenase subunit GcvPB	-0.42315	0.167772126149428	527112+81_2_11
LAbrini_03095.2	DUF5391 domain-containing protein	-0.42341	0.299604933596115	702411+232_2_11
LAbrini_03090.2	CDP-alcohol phosphatidyltransferase family protein	-0.42341	0.299604933596115	702411+232_2_11
LAbrini_12975.2	WG repeat-containing protein	-0.4282	0.119893921943207	2789803-318_4_01_cds
LAbrini_08565	penicillin-binding transpeptidase domain-containing protein	-0.42909	0.11569315007645	1861468+215_3_10
LAbrini_02575.3	hypothetical protein	-0.42987	0.132735125015797	592883-112_1_10_cds
LAbrini_07755.2	hypothetical protein	-0.43692	0.333762370107758	1672993-115_1_11_cds
LAbrini_07750.2	YaiI/YqxD family protein	-0.43692	0.333762370107758	1672993-115_1_11_cds
LAbrini_01500	response regulator	-0.43737	0.142344235489304	324961+339_1_11
LAbrini_01495	chemotaxis protein CheA	-0.43737	0.142344235489304	324961+339_1_11
LAbrini_01490	chemotaxis protein CheW	-0.43737	0.142344235489304	324961+339_1_11
LAbrini_01485	methyl-accepting chemotaxis protein	-0.43737	0.142344235489304	324961+339_1_11
LAbrini_00325	GntR family transcriptional regulator	-0.4468	0.211977314645613	64096+10_3_11
LAbrini_15280	flagellin protein	-0.45318	0.105276564183088	3320951+154_1_11
LAbrini_00170.2	flavodoxin	-0.45927	0.0629480662999656	28807+173_1_11
LAbrini_15610	flagellar FlbD family protein	-0.46586	0.0801102956809934	3386995+69_1_11
LAbrini_04925	hypothetical protein	-0.47173	0.269558852799011	1094492-101_1_11_cds
LAbrini_00005.1	TOBE domain-containing protein	-0.47571	0.410909347016835	79+38_1_11
LAbrini_02930.2	thiaminase II	-0.49341	0.124734122092342	668815+86_2_11
LAbrini_02925.2	ABC transporter ATP-binding protein	-0.49341	0.124734122092342	668815+86_2_11
LAbrini_02920.2	ABC transporter permease	-0.49341	0.124734122092342	668815+86_2_11
LAbrini_02915.2	ABC transporter substrate-binding protein	-0.49341	0.124734122092342	668815+86_2_11
LAbrini_05615	hypothetical protein	-0.50386	0.264878253741646	1244091+107_1_11
LAbrini_07880	carbon starvation protein A	-0.50397	0.0676817473173049	1705574+263_3_11
LAbrini_11525	N-acetylmuramoyl-L-alanine amidase	-0.50619	0.192018629293367	2444077+153_1_10
LAbrini_07740.2	lytic transglycosylase domain-containing protein	-0.50753	0.265750016557396	1670000-29_1_01_cds
LAbrini_08775.2	competence/damage-inducible protein A	-0.50916	0.0763152536826412	1906989+79_2_11
LAbrini_20105	gamma-glutamyltransferase	-0.51594	0.0702474342680877	4325849+156_1_11
LAbrini_08340.2	phosphatase PAP2 family protein	-0.52783	0.0424851878989591	1802877+220_1_11
LAbrini_03095.1	DUF5391 domain-containing protein	-0.53304	0.203348539845047	702411+210_2_11
LAbrini_03090.1	CDP-alcohol phosphatidyltransferase family protein	-0.53304	0.203348539845047	702411+210_2_11
LAbrini_01400.2	UvrD-helicase domain-containing protein	-0.53584	0.0615315696289371	309507+170_2_11
LAbrini_13485	methyl-accepting chemotaxis protein	-0.53695	0.254667445829748	2909425+33_1_11
LAbrini_09235	recombinase family protein	-0.54593	0.0504809969746285	2001432+77_1_11
LAbrini_09230	hypothetical protein	-0.54593	0.0504809969746285	2001432+77_1_11
LAbrini_15700.2	hypothetical protein	-0.54825	0.133089703623504	3404609-67_1_10_cds
LAbrini_13215.4	dTDP-4-dehydrorhamnose 3%2C5-epimerase	-0.55149	0.0262513733339265	2843182+351_1_11
LAbrini_13210.4	dTDP-4-dehydrorhamnose reductase	-0.55149	0.0262513733339265	2843182+351_1_11
LAbrini_13205.4	glucose-1-phosphate thymidylyltransferase RfbA	-0.55149	0.0262513733339265	2843182+351_1_11
LAbrini_14040.3	APC family permease	-0.55236	0.0552893447651587	3041663+92_2_01
LAbrini_01400.1	UvrD-helicase domain-containing protein	-0.5595	0.0701597767430693	309507+140_1_11
LAbrini_17900	zinc ribbon domain-containing protein	-0.5631	0.0902495913852611	3855542+170_1_11
LAbrini_17895	thiolase family protein	-0.5631	0.0902495913852611	3855542+170_1_11
LAbrini_17890	hydroxymethylglutaryl-CoA synthase	-0.5631	0.0902495913852611	3855542+170_1_11
LAbrini_10645.2	DNA gyrase subunit A	-0.57529	0.0273870153287582	2265560+377_4_11
LAbrini_10640.2	DNA topoisomerase (ATP-hydrolyzing) subunit B	-0.57529	0.0273870153287582	2265560+377_4_11
LAbrini_10635.2	DUF370 domain-containing protein	-0.57529	0.0273870153287582	2265560+377_4_11
LAbrini_10630.2	DNA replication/repair protein RecF	-0.57529	0.0273870153287582	2265560+377_4_11
LAbrini_11175	alanine--glyoxylate aminotransferase family protein	-0.57548	0.0273481352092327	2370524+575_4_11
LAbrini_11250.2	ribose ABC transporter permease	-0.59162	0.0276174422962282	2389788+475_1_11
LAbrini_11245.2	sugar ABC transporter ATP-binding protein	-0.59162	0.0276174422962282	2389788+475_1_11
LAbrini_08805	YihY/virulence factor BrkB family protein	-0.59297	0.0664141910649599	1913567+250_1_11
LAbrini_14050.2	ACT domain-containing protein	-0.61874	0.0178056106165829	3044397+34_1_11
LAbrini_19565	SatD family protein	-0.63527	0.0209663736981776	4205828+966_1_11
LAbrini_14340.1	Crp/Fnr family transcriptional regulator	-0.64424	0.0366656845702401	3103481+62_2_01
LAbrini_18480	hypothetical protein	-0.64533	0.0872340696276022	3986489+67_2_11
LAbrini_18475	flavodoxin family protein	-0.64533	0.0872340696276022	3986489+67_2_11
LAbrini_18470	PadR family transcriptional regulator	-0.64533	0.0872340696276022	3986489+67_2_11
LAbrini_08360.1	cyclic beta 1-2 glucan synthetase	-0.64623	0.0233291938302006	1808327+173_1_11
LAbrini_02680.2	metal-sensing transcriptional repressor	-0.64681	0.172607897040544	617876+8_2_11
LAbrini_09400.2	DUF4652 domain-containing protein	-0.64864	0.0726356904701561	2037738-85_1_11_cds
LAbrini_09395.2	tetratricopeptide repeat protein	-0.64864	0.0726356904701561	2037738-85_1_11_cds
LAbrini_03540	glycosyltransferase	-0.6563	0.0442853791049153	794504+36_5_10
LAbrini_03535	glycosyltransferase family 4 protein	-0.6563	0.0442853791049153	794504+36_5_10
LAbrini_03530	NDP-sugar synthase	-0.6563	0.0442853791049153	794504+36_5_10
LAbrini_13215.2	dTDP-4-dehydrorhamnose 3%2C5-epimerase	-0.66698	0.0137358982064566	2843182+282_1_11
LAbrini_13210.2	dTDP-4-dehydrorhamnose reductase	-0.66698	0.0137358982064566	2843182+282_1_11
LAbrini_13205.2	glucose-1-phosphate thymidylyltransferase RfbA	-0.66698	0.0137358982064566	2843182+282_1_11
LAbrini_08760.1	hypothetical protein	-0.67633	0.0230528874830026	1904883+117_1_11
LAbrini_11250.1	ribose ABC transporter permease	-0.68201	0.0159913693337949	2389788+472_1_10
LAbrini_11245.1	sugar ABC transporter ATP-binding protein	-0.68201	0.0159913693337949	2389788+472_1_10
LAbrini_01595	energy-coupling factor transporter transmembrane protein EcfT	-0.69244	0.0112169982765498	339913+91_3_11
LAbrini_01590	energy-coupling factor transporter ATPase	-0.69244	0.0112169982765498	339913+91_3_11
LAbrini_01585	ECF transporter S component	-0.69244	0.0112169982765498	339913+91_3_11
LAbrini_01580	DUF4430 domain-containing protein	-0.69244	0.0112169982765498	339913+91_3_11
LAbrini_01575	cell wall-binding repeat-containing protein	-0.69244	0.0112169982765498	339913+91_3_11
LAbrini_01570	DUF4430 domain-containing protein	-0.69244	0.0112169982765498	339913+91_3_11
LAbrini_01565	efflux RND transporter periplasmic adaptor subunit	-0.69244	0.0112169982765498	339913+91_3_11
LAbrini_01560	efflux RND transporter periplasmic adaptor subunit	-0.69244	0.0112169982765498	339913+91_3_11
LAbrini_01555	TIM barrel protein	-0.69244	0.0112169982765498	339913+91_3_11
LAbrini_08360.2	cyclic beta 1-2 glucan synthetase	-0.69866	0.0157536455691345	1808327+175_1_11
LAbrini_13030	sigma-70 family RNA polymerase sigma factor	-0.71075	0.0216768599674859	2800856+43_2_11
LAbrini_13025	sigma-70 family RNA polymerase sigma factor	-0.71075	0.0216768599674859	2800856+43_2_11
LAbrini_12625.1	response regulator transcription factor	-0.71451	0.0427181742770269	2700297+19_1_10
LAbrini_12620.1	HAMP domain-containing histidine kinase	-0.71451	0.0427181742770269	2700297+19_1_10
LAbrini_03785	ABC transporter ATP-binding protein	-0.71849	0.0230680270288443	843521+1938_3_10
LAbrini_03780	ABC transporter permease subunit	-0.71849	0.0230680270288443	843521+1938_3_10
LAbrini_03775	response regulator transcription factor	-0.71849	0.0230680270288443	843521+1938_3_10
LAbrini_03770	HAMP domain-containing histidine kinase	-0.71849	0.0230680270288443	843521+1938_3_10
LAbrini_06180.4	histidine--tRNA ligase	-0.71892	0.00900197646811266	1350505+230_1_10
LAbrini_06175.4	aspartate--tRNA ligase	-0.71892	0.00900197646811266	1350505+230_1_10
LAbrini_14885	serine hydrolase	-0.72196	0.0825283823675823	3224107+63_2_10
LAbrini_08395.2	GxGYxYP family putative glycoside hydrolase	-0.73176	0.0747314115926635	1827862+207_1_11
LAbrini_06000	DUF1634 domain-containing protein	-0.7323	0.0158660334525584	1315902+29_1_10
LAbrini_05995	sulfite exporter TauE/SafE family protein	-0.7323	0.0158660334525584	1315902+29_1_10
LAbrini_13575.1	Mur ligase family protein	-0.73529	0.0160025146085562	2929514+74_2_10
LAbrini_13570.1	type 1 glutamine amidotransferase	-0.73529	0.0160025146085562	2929514+74_2_10
LAbrini_07865	thiamine-binding protein	-0.73608	0.00579754736312599	1701015+7_1_11
LAbrini_07860	3-hydroxyacyl-CoA dehydrogenase family protein	-0.73608	0.00579754736312599	1701015+7_1_11
LAbrini_04680	phosphodiester glycosidase family protein	-0.73635	0.0163189836099598	1034416+199_3_11
LAbrini_04675	hypothetical protein	-0.73635	0.0163189836099598	1034416+199_3_11
LAbrini_04670	site-2 protease family protein	-0.73635	0.0163189836099598	1034416+199_3_11
LAbrini_17935	DUF6198 family protein	-0.74961	0.0147978543327256	3866133+153_3_11
LAbrini_01130	urocanate hydratase	-0.75346	0.0145457061221029	247056+162_3_11
LAbrini_03500.1	AEC family transporter	-0.7538	0.0148729244865705	788552+57_2_11
LAbrini_12520	collagen-like protein	-0.77274	0.0211670874391926	2672151+104_2_11
LAbrini_13585.2	undecaprenyl-diphosphate phosphatase	-0.78353	0.00320729163644802	2933991+268_1_11
LAbrini_08345.1	sugar-phosphatase	-0.79067	0.0044578015861576	1804259+246_3_10
LAbrini_13215.1	dTDP-4-dehydrorhamnose 3%2C5-epimerase	-0.79106	0.00281350241139507	2843182+279_1_11
LAbrini_13210.1	dTDP-4-dehydrorhamnose reductase	-0.79106	0.00281350241139507	2843182+279_1_11
LAbrini_13205.1	glucose-1-phosphate thymidylyltransferase RfbA	-0.79106	0.00281350241139507	2843182+279_1_11
LAbrini_08375	[FeFe] hydrogenase H-cluster radical SAM maturase HydE	-0.79773	0.00510327343152152	1819997+102_3_11
LAbrini_01845.2	M20/M25/M40 family metallo-hydrolase	-0.79959	0.00601499587449934	411364+1635_2_11
LAbrini_09165	hypothetical protein	-0.80127	0.0485895234752643	1988871+236_5_11
LAbrini_07840	ABC-F family ATP-binding cassette domain-containing protein	-0.80446	0.0088642035587416	1694877+87_2_10
LAbrini_10120	2'-5' RNA ligase family protein	-0.80625	0.0612638313422836	2170714-113_3_11_cds
LAbrini_00615	PucR family transcriptional regulator ligand-binding domain-containing protein	-0.80834	0.00997829348003997	137044+146_2_11
LAbrini_17685	AAA family ATPase	-0.80841	0.0948434094837151	3792019+6_2_11
LAbrini_17680	DNA repair exonuclease	-0.80841	0.0948434094837151	3792019+6_2_11
LAbrini_17675	hypothetical protein	-0.80841	0.0948434094837151	3792019+6_2_11
LAbrini_17670	hypothetical protein	-0.80841	0.0948434094837151	3792019+6_2_11
LAbrini_19380	hypothetical protein	-0.834	0.00249866271169584	4163356+30_2_11
LAbrini_14050.1	ACT domain-containing protein	-0.83669	0.00142020452097239	3044397+24_1_11
LAbrini_07275.2	multidrug effflux MFS transporter	-0.84356	0.00919396258295639	1587385+87_1_11
LAbrini_04090.2	EAL domain-containing protein	-0.8439	0.00182638344684575	913776-1722_2_10_cds
LAbrini_12625.3	response regulator transcription factor	-0.85533	0.00842890298973558	2700297+248_3_10
LAbrini_12620.3	HAMP domain-containing histidine kinase	-0.85533	0.00842890298973558	2700297+248_3_10
LAbrini_06910	GNAT family N-acetyltransferase	-0.85578	0.137368975351296	1511810+3_1_11
LAbrini_12640.2	glycosyltransferase family 39 protein	-0.86195	0.0191283113909723	2703574+87_2_11
LAbrini_12635.2	GtrA family protein	-0.86195	0.0191283113909723	2703574+87_2_11
LAbrini_06200	bifunctional (p)ppGpp synthetase/guanosine-3'%2C5'-bis(diphosphate) 3'-pyrophosphohydrolase	-0.8697	0.0108154612510612	1355588+16_1_11
LAbrini_06195	D-aminoacyl-tRNA deacylase	-0.8697	0.0108154612510612	1355588+16_1_11
LAbrini_06190	MBL fold metallo-hydrolase	-0.8697	0.0108154612510612	1355588+16_1_11
LAbrini_15015	anaerobic carbon-monoxide dehydrogenase catalytic subunit	-0.87646	0.00136627110150589	3257342+23_1_11
LAbrini_15010	4Fe-4S dicluster domain-containing protein	-0.87646	0.00136627110150589	3257342+23_1_11
LAbrini_15005	FAD-dependent oxidoreductase	-0.87646	0.00136627110150589	3257342+23_1_11
LAbrini_06695	hypothetical protein	-0.88612	0.0020618272253517	1463356+100_3_11
LAbrini_06680	TIGR03905 family TSCPD domain-containing protein	-0.8891	0.00203583460078639	1457980+100_2_11
LAbrini_08745.2	N-acetylmuramoyl-L-alanine amidase	-0.89365	0.00281197220488263	1902005+94_2_11
LAbrini_06085	VanW family protein	-0.91131	0.0135677164871418	1333889+23_1_01
LAbrini_13215.3	dTDP-4-dehydrorhamnose 3%2C5-epimerase	-0.93485	0.000938584027851376	2843182+286_1_10
LAbrini_13210.3	dTDP-4-dehydrorhamnose reductase	-0.93485	0.000938584027851376	2843182+286_1_10
LAbrini_13205.3	glucose-1-phosphate thymidylyltransferase RfbA	-0.93485	0.000938584027851376	2843182+286_1_10
LAbrini_04640	4Fe-4S binding protein	-0.95725	0.00418024270306027	1025927+445_5_10
LAbrini_04635	SHOCT domain-containing protein	-0.95725	0.00418024270306027	1025927+445_5_10
LAbrini_04630	cell wall metabolism sensor histidine kinase WalK	-0.95725	0.00418024270306027	1025927+445_5_10
LAbrini_04625	response regulator transcription factor	-0.95725	0.00418024270306027	1025927+445_5_10
LAbrini_05385.1	cob(I)yrinic acid a%2Cc-diamide adenosyltransferase	-0.96639	0.000959222743091747	1195759+19_1_11
LAbrini_07275.1	multidrug effflux MFS transporter	-0.9727	0.000805659134703324	1587385+85_1_11
LAbrini_13020.2	DUF2922 domain-containing protein	-0.97279	0.00205308000095285	2799816+258_2_11
LAbrini_13015.2	DUF1659 domain-containing protein	-0.97279	0.00205308000095285	2799816+258_2_11
LAbrini_13585.1	undecaprenyl-diphosphate phosphatase	-0.98033	0.000958229346787693	2933991+265_2_10
LAbrini_15700.1	hypothetical protein	-0.99839	0.0209679113646863	3404609-69_1_10_cds
LAbrini_13215.5	dTDP-4-dehydrorhamnose 3%2C5-epimerase	-1.00209	7.52524121042294e-05	2843182+354_1_11
LAbrini_13210.5	dTDP-4-dehydrorhamnose reductase	-1.00209	7.52524121042294e-05	2843182+354_1_11
LAbrini_13205.5	glucose-1-phosphate thymidylyltransferase RfbA	-1.00209	7.52524121042294e-05	2843182+354_1_11
LAbrini_04110	hypothetical protein	-1.00303	0.000690564504690514	919108+157_3_10
LAbrini_13965.3	helicase-exonuclease AddAB subunit AddB	-1.02046	0.000215478182090291	3019056+401_3_11
LAbrini_13960.3	hypothetical protein	-1.02046	0.000215478182090291	3019056+401_3_11
LAbrini_13955.3	HAMP domain-containing histidine kinase	-1.02046	0.000215478182090291	3019056+401_3_11
LAbrini_13950.3	response regulator transcription factor	-1.02046	0.000215478182090291	3019056+401_3_11
LAbrini_19540	sugar-binding transcriptional regulator	-1.02748	0.000583297275746934	4200804+97_2_10
LAbrini_19190	polysaccharide biosynthesis protein	-1.02929	0.000507815049558104	4122050+204_3_11
LAbrini_19185	RluA family pseudouridine synthase	-1.02929	0.000507815049558104	4122050+204_3_11
LAbrini_05380.1	metal ABC transporter permease	-1.05601	0.00223676111460287	1193867+240_1_11
LAbrini_05375.1	metal ABC transporter ATP-binding protein	-1.05601	0.00223676111460287	1193867+240_1_11
LAbrini_15680	flagellar hook-basal body complex protein	-1.06177	0.000134493300834016	3387255+83_1_11
LAbrini_15675	flagellar hook-basal body complex protein	-1.06177	0.000134493300834016	3387255+83_1_11
LAbrini_15670	hypothetical protein	-1.06177	0.000134493300834016	3387255+83_1_11
LAbrini_15665	hypothetical protein	-1.06177	0.000134493300834016	3387255+83_1_11
LAbrini_15660	FliA/WhiG family RNA polymerase sigma factor	-1.06177	0.000134493300834016	3387255+83_1_11
LAbrini_15655	flagellar brake domain-containing protein	-1.06177	0.000134493300834016	3387255+83_1_11
LAbrini_15650	MinD/ParA family protein	-1.06177	0.000134493300834016	3387255+83_1_11
LAbrini_15645	flagellar biosynthesis protein FlhF	-1.06177	0.000134493300834016	3387255+83_1_11
LAbrini_15640	flagellar biosynthesis protein FlhA	-1.06177	0.000134493300834016	3387255+83_1_11
LAbrini_15635	fused FliR family export protein/FlhB family type III secretion system protein	-1.06177	0.000134493300834016	3387255+83_1_11
LAbrini_15630	flagellar biosynthesis protein FliQ	-1.06177	0.000134493300834016	3387255+83_1_11
LAbrini_15625	flagellar type III secretion system pore protein FliP	-1.06177	0.000134493300834016	3387255+83_1_11
LAbrini_15620	flagellar biosynthetic protein FliO	-1.06177	0.000134493300834016	3387255+83_1_11
LAbrini_15615	flagellar basal body-associated FliL family protein	-1.06177	0.000134493300834016	3387255+83_1_11
LAbrini_18405.2	hypothetical protein	-1.0741	0.000171628178570536	3967928+101_3_11
LAbrini_18400.2	diguanylate cyclase	-1.0741	0.000171628178570536	3967928+101_3_11
LAbrini_09130	DedA family protein	-1.07612	0.0168317790748749	1980363+20_2_11
LAbrini_07070	ABC transporter permease	-1.0847	0.0111247582933225	1547263+81_1_11
LAbrini_07065	ABC transporter ATP-binding protein	-1.0847	0.0111247582933225	1547263+81_1_11
LAbrini_04540	aspartate/glutamate racemase family protein	-1.0847	0.0111247582933225	1008260+95_1_10
LAbrini_04535	PLP-dependent aminotransferase family protein	-1.0847	0.0111247582933225	1008260+95_1_10
LAbrini_01535	metal ABC transporter substrate-binding protein	-1.09155	0.00603097963208443	335642+111_1_11
LAbrini_05535	alanine racemase	-1.14389	0.000234355517357223	1228397+18_1_11
LAbrini_16120	hypothetical protein	-1.16836	0.000260339831463363	3479588+94_2_11
LAbrini_14040.1	APC family permease	-1.17458	0.000329452621720032	3041663+25_1_11
LAbrini_06115	hypothetical protein	-1.18091	4.18887451202114e-05	1339180+440_2_11
LAbrini_06110	spore coat protein	-1.18091	4.18887451202114e-05	1339180+440_2_11
LAbrini_05385.2	cob(I)yrinic acid a%2Cc-diamide adenosyltransferase	-1.23359	7.89591021098436e-05	1195759+87_2_10
LAbrini_09755	RNA polymerase sporulation sigma factor SigH	-1.24945	1.65544290891193e-05	2096649-37_2_10_cds
LAbrini_18405.1	hypothetical protein	-1.25801	6.48126161546757e-05	3967928+32_1_10
LAbrini_18400.1	diguanylate cyclase	-1.25801	6.48126161546757e-05	3967928+32_1_10
LAbrini_02175.1	hypothetical protein	-1.26091	0.0464319332699378	499041+30_1_11
LAbrini_05495	energy-coupling factor transporter transmembrane protein EcfT	-1.26574	2.21193470274275e-05	1216103-528_1_11_cds
LAbrini_05490	energy-coupling factor ABC transporter ATP-binding protein	-1.26574	2.21193470274275e-05	1216103-528_1_11_cds
LAbrini_14700.1	hypothetical protein	-1.29996	7.05505079553764e-05	3183260+243_1_11
LAbrini_08100.2	hypothetical protein	-1.30022	0.00878099965627566	1758612-136_1_10_cds
LAbrini_02735.2	hypothetical protein	-1.30107	4.92030665587821e-05	629842-76_2_11_cds
LAbrini_06610	L%2CD-transpeptidase family protein	-1.33065	0.00011741350021012	1445657+421_2_11
LAbrini_07875	histidine kinase	-1.33355	3.61760581116651e-05	1702627+18_1_11
LAbrini_07870	LytTR family DNA-binding domain-containing protein	-1.33355	3.61760581116651e-05	1702627+18_1_11
LAbrini_14700.2	hypothetical protein	-1.3382	1.28075210731101e-05	3183260+245_1_11
LAbrini_01950.1	amino acid permease	-1.36802	1.02746520143823e-05	440636-232_1_11_cds
LAbrini_07670	AIR synthase family protein	-1.40145	0.000108407145805906	1650407+80_1_10
LAbrini_07665	ribonuclease PH	-1.40145	0.000108407145805906	1650407+80_1_10
LAbrini_07660	XTP/dITP diphosphatase	-1.40145	0.000108407145805906	1650407+80_1_10
LAbrini_07655	metallophosphoesterase	-1.40145	0.000108407145805906	1650407+80_1_10
LAbrini_04620.1	hypothetical protein	-1.4034	0.0274685689242004	1025254+45_1_11
LAbrini_12625.2	response regulator transcription factor	-1.41707	0.000291562369283426	2700297+92_1_10
LAbrini_12620.2	HAMP domain-containing histidine kinase	-1.41707	0.000291562369283426	2700297+92_1_10
LAbrini_08120	CPBP family intramembrane metalloprotease	-1.4463	9.02166725429096e-05	1761378+260_2_11
LAbrini_13965.1	helicase-exonuclease AddAB subunit AddB	-1.45878	1.58577360854013e-06	3019056+313_1_11
LAbrini_13960.1	hypothetical protein	-1.45878	1.58577360854013e-06	3019056+313_1_11
LAbrini_13955.1	HAMP domain-containing histidine kinase	-1.45878	1.58577360854013e-06	3019056+313_1_11
LAbrini_13950.1	response regulator transcription factor	-1.45878	1.58577360854013e-06	3019056+313_1_11
LAbrini_05250	flavodoxin family protein	-1.46821	0.000124990881170005	1173916+59_1_11
LAbrini_08395.1	GxGYxYP family putative glycoside hydrolase	-1.49117	0.000869184750319329	1827862+203_2_11
LAbrini_00140.1	NAD(+) diphosphatase	-1.50997	1.84297814865393e-06	25221+729_1_10
LAbrini_00140.2	NAD(+) diphosphatase	-1.51929	1.26772464754624e-06	25221+736_2_11
LAbrini_18085	ABC transporter ATP-binding protein/permease	-1.52553	0.00056983188295383	3901349+103_2_10
LAbrini_18080	ABC transporter ATP-binding protein/permease	-1.52553	0.00056983188295383	3901349+103_2_10
LAbrini_18075	MarR family winged helix-turn-helix transcriptional regulator	-1.52553	0.00056983188295383	3901349+103_2_10
LAbrini_04065.1	aspartyl-phosphate phosphatase Spo0E family protein	-1.53801	8.94985020763901e-06	910243+249_2_11
LAbrini_12385	ammonium transporter	-1.54157	0.00947680466053497	2641018+39_1_01
LAbrini_02705.2	DegV family protein	-1.55879	2.10741662032904e-06	621579+1207_1_10
LAbrini_02700.2	PadR family transcriptional regulator	-1.55879	2.10741662032904e-06	621579+1207_1_10
LAbrini_15145	aminotransferase class IV	-1.57217	3.61752670339561e-06	3296287+101_1_11
LAbrini_13965.2	helicase-exonuclease AddAB subunit AddB	-1.57913	1.69473753597091e-06	3019056+318_1_11
LAbrini_13960.2	hypothetical protein	-1.57913	1.69473753597091e-06	3019056+318_1_11
LAbrini_13955.2	HAMP domain-containing histidine kinase	-1.57913	1.69473753597091e-06	3019056+318_1_11
LAbrini_13950.2	response regulator transcription factor	-1.57913	1.69473753597091e-06	3019056+318_1_11
LAbrini_19335	LysR family transcriptional regulator	-1.58477	0.000166422661300163	4152996+232_2_11
LAbrini_03760	tyrosine-type recombinase/integrase	-1.63595	1.69341490625023e-06	841002+110_1_10
LAbrini_17945	helix-turn-helix transcriptional regulator	-1.67215	1.70957268781537e-06	3868095+1203_1_11
LAbrini_04665	hypothetical protein	-1.67215	1.70957268781537e-06	1032993+102_1_11
LAbrini_12665	glycosyltransferase family 39 protein	-1.6731	1.48385389845884e-06	2711227+128_1_11
LAbrini_12660	UTP--glucose-1-phosphate uridylyltransferase GalU	-1.6731	1.48385389845884e-06	2711227+128_1_11
LAbrini_01935	hypothetical protein	-1.6812	4.18509418710716e-06	436821+117_3_11
LAbrini_00390	nitroreductase family protein	-1.68161	1.33225407841531e-06	77176+77_1_11
LAbrini_04175	MFS transporter	-1.68216	1.34117456376072e-06	931470+135_1_11
LAbrini_00970	DUF4829 domain-containing protein	-1.69183	1.1938868663257e-06	208905+163_1_11
LAbrini_02940	LysR family transcriptional regulator	-1.72574	9.57317307487008e-07	673315+413_1_10
LAbrini_04065.2	aspartyl-phosphate phosphatase Spo0E family protein	-1.76975	2.0099430254068e-05	910243+253_1_11
LAbrini_02735.1	hypothetical protein	-1.78625	2.15063676803068e-06	629842+88_3_10
LAbrini_11085.3	hypothetical protein	-1.79202	6.23339175930972e-07	2349396+239_1_11
LAbrini_11080.3	hypothetical protein	-1.79202	6.23339175930972e-07	2349396+239_1_11
LAbrini_11085.4	hypothetical protein	-1.79478	3.3189630168854e-07	2349396+241_1_11
LAbrini_11080.4	hypothetical protein	-1.79478	3.3189630168854e-07	2349396+241_1_11
LAbrini_18065	hypothetical protein	-1.79807	0.00037519479763625	3898564+132_1_11
LAbrini_02705.1	DegV family protein	-1.80078	1.99992774100977e-08	621579+1157_1_11
LAbrini_02700.1	PadR family transcriptional regulator	-1.80078	1.99992774100977e-08	621579+1157_1_11
LAbrini_01950.2	amino acid permease	-1.82964	1.47511052341041e-07	440636-229_1_11_cds
LAbrini_18325	hypothetical protein	-1.87183	1.06786272444494e-06	3955114-25_2_11_cds
LAbrini_01195	L-lactate permease	-1.8987	0.000520830615515216	265495+122_1_10
LAbrini_01190	nickel-dependent lactate racemase	-1.8987	0.000520830615515216	265495+122_1_10
LAbrini_01185	electron transfer flavoprotein subunit beta/FixA family protein	-1.8987	0.000520830615515216	265495+122_1_10
LAbrini_14045	hypothetical protein	-1.91697	5.29676694691716e-05	3043911+89_2_11
LAbrini_11085.1	hypothetical protein	-1.92561	2.05884181312749e-06	2349396+92_1_11
LAbrini_11080.1	hypothetical protein	-1.92561	2.05884181312749e-06	2349396+92_1_11
LAbrini_11085.2	hypothetical protein	-1.92636	3.42182676002794e-08	2349396+218_3_11
LAbrini_11080.2	hypothetical protein	-1.92636	3.42182676002794e-08	2349396+218_3_11
LAbrini_20000	hypothetical protein	-1.94989	3.40728388704789e-08	4298734-49_3_11_cds
LAbrini_08115.2	hypothetical protein	-1.99692	1.92570540327545e-08	1759887+48_1_01
LAbrini_08115.1	hypothetical protein	-2.03725	8.58825717722736e-09	1759887+18_2_01
LAbrini_04620.2	hypothetical protein	-2.20868	2.50326778120357e-05	1025254+167_2_11
LAbrini_02935	tryptophan-rich sensory protein	-2.21439	1.1119778083939e-07	672658+233_2_11
LAbrini_04620.3	hypothetical protein	-2.44643	2.79749597451818e-07	1025254+170_1_11
LAbrini_01805	multidrug resistance efflux transporter family protein	-2.50399	0.000395435722168911	402302-42_1_10_cds
LAbrini_08715	phosphoglycerate kinase	-2.55394	1.76326160837443e-11	1892692+32_1_01
LAbrini_08710	triose-phosphate isomerase	-2.55394	1.76326160837443e-11	1892692+32_1_01
LAbrini_08705	2%2C3-bisphosphoglycerate-independent phosphoglycerate mutase	-2.55394	1.76326160837443e-11	1892692+32_1_01
LAbrini_08725.1	sugar-binding transcriptional regulator	-2.68133	4.80079058210195e-11	1896338+129_1_01
LAbrini_08720.1	type I glyceraldehyde-3-phosphate dehydrogenase	-2.68133	4.80079058210195e-11	1896338+129_1_01
LAbrini_05940	cobalt transporter CbiM	-2.7634	1.79507753540457e-09	1304900-53_2_10_cds
LAbrini_00275	APC family permease	-2.84604	4.42204189182156e-06	52808+92_1_11
LAbrini_04990	FAD-dependent oxidoreductase	-2.98975	1.63605450832435e-06	1110154+24_1_11
LAbrini_20190	IS3 family transposase	-3.09409	4.29077372993756e-06	4343361+188_1_10
LAbrini_20185	transposase	-3.09409	4.29077372993756e-06	4343361+188_1_10
LAbrini_08725.4	sugar-binding transcriptional regulator	-3.12532	6.47982088369585e-12	1896338-198_1_10_cds
LAbrini_08720.4	type I glyceraldehyde-3-phosphate dehydrogenase	-3.12532	6.47982088369585e-12	1896338-198_1_10_cds
LAbrini_08725.2	sugar-binding transcriptional regulator	-3.12724	2.07578776700212e-12	1896338-242_1_11_cds
LAbrini_08720.2	type I glyceraldehyde-3-phosphate dehydrogenase	-3.12724	2.07578776700212e-12	1896338-242_1_11_cds
LAbrini_17140	methyl-accepting chemotaxis protein	-3.14638	1.52230248400303e-06	3682572-43_1_10_cds
LAbrini_13195	mannose-1-phosphate guanylyltransferase/mannose-6-phosphate isomerase	-3.1539	2.00836844781406e-08	2827124+49_2_11
LAbrini_13190	oligosaccharide flippase family protein	-3.1539	2.00836844781406e-08	2827124+49_2_11
LAbrini_13185	UDP-2%2C4-diacetamido-2%2C4%2C6-trideoxy-beta-L-altropyranose hydrolase	-3.1539	2.00836844781406e-08	2827124+49_2_11
LAbrini_13180	pseudaminic acid synthase	-3.1539	2.00836844781406e-08	2827124+49_2_11
LAbrini_13175	GNAT family N-acetyltransferase	-3.1539	2.00836844781406e-08	2827124+49_2_11
LAbrini_13170	glycosyltransferase family protein	-3.1539	2.00836844781406e-08	2827124+49_2_11
LAbrini_13165	UDP-4-amino-4%2C6-dideoxy-N-acetyl-beta-L-altrosamine transaminase	-3.1539	2.00836844781406e-08	2827124+49_2_11
LAbrini_13160	UDP-N-acetylglucosamine 4%2C6-dehydratase (inverting)	-3.1539	2.00836844781406e-08	2827124+49_2_11
LAbrini_13155	hypothetical protein	-3.1539	2.00836844781406e-08	2827124+49_2_11
LAbrini_13150	asparagine synthase-related protein	-3.1539	2.00836844781406e-08	2827124+49_2_11
LAbrini_13145	hypothetical protein	-3.1539	2.00836844781406e-08	2827124+49_2_11
LAbrini_13140	hypothetical protein	-3.1539	2.00836844781406e-08	2827124+49_2_11
LAbrini_13135	glycosyltransferase family 4 protein	-3.1539	2.00836844781406e-08	2827124+49_2_11
LAbrini_00620	aspartate aminotransferase family protein	-3.16119	3.24187192748551e-06	138963+46_3_11
LAbrini_02595	cell wall-binding repeat-containing protein	-3.31918	5.82273437034009e-10	597296+80_4_10
LAbrini_04980	FAD-binding protein	-3.41323	9.68766970255958e-12	1105119-68_2_11_cds
LAbrini_04975	phloretin hydrolase	-3.41323	9.68766970255958e-12	1105119-68_2_11_cds
LAbrini_04970	DUF1097 domain-containing protein	-3.41323	9.68766970255958e-12	1105119-68_2_11_cds
LAbrini_04965	flavodoxin family protein	-3.41323	9.68766970255958e-12	1105119-68_2_11_cds
LAbrini_08725.3	sugar-binding transcriptional regulator	-3.45517	1.20638308349124e-12	1896338-222_1_11_cds
LAbrini_08720.3	type I glyceraldehyde-3-phosphate dehydrogenase	-3.45517	1.20638308349124e-12	1896338-222_1_11_cds
LAbrini_15845	nitroreductase family protein	-3.53535	5.83414567186335e-10	3434278+226_2_11
LAbrini_08730	RNA polymerase factor sigma-54	-3.80789	1.45535419201366e-12	1898558+135_5_10
LAbrini_04585	permease	-3.81062	1.01418380836563e-11	1019809+339_2_10
LAbrini_15945	hypothetical protein	-3.81519	2.42389493662002e-08	3449756+19_1_10
LAbrini_00695.1	DeoR/GlpR family DNA-binding transcription regulator	-3.96959	6.20110396228994e-13	154020+380_3_01
LAbrini_00690.1	1-phosphofructokinase	-3.96959	6.20110396228994e-13	154020+380_3_01
LAbrini_16440.2	ethanolamine utilization microcompartment protein EutM	-4.16732	4.36481379796627e-14	3541040+34_1_10
LAbrini_16435.2	phosphate propanoyltransferase	-4.16732	4.36481379796627e-14	3541040+34_1_10
LAbrini_16430.2	acetaldehyde dehydrogenase (acetylating)	-4.16732	4.36481379796627e-14	3541040+34_1_10
LAbrini_15460	SDR family NAD(P)-dependent oxidoreductase	-4.33329	1.24254830001224e-12	3354444+87_4_10
LAbrini_07740.1	lytic transglycosylase domain-containing protein	-4.6721	7.97570538881332e-11	1670000+298_1_10
LAbrini_03910.1	gluconate:H+ symporter	-4.76964	6.39867926815096e-14	875091+75_4_01
LAbrini_00695.2	DeoR/GlpR family DNA-binding transcription regulator	-5.4541	3.26009558772714e-15	154020-555_2_11_cds
LAbrini_00690.2	1-phosphofructokinase	-5.4541	3.26009558772714e-15	154020-555_2_11_cds
LAbrini_03920	hypothetical protein	-5.77947	3.00645671950321e-15	878412+104_1_11
LAbrini_03915	glucarate dehydratase	-6.25502	1.78435187457728e-15	876835-4_3_11_cds
LAbrini_03910.2	gluconate:H+ symporter	-9.43258	7.87539592163674e-16	875091-91_1_10_cds
LAbrini_03910.3	gluconate:H+ symporter	-10.6381	3.59065745573514e-14	875091-70_1_10_cds
