## Supplementary Table 14 for "Systems-level analysis identifies protein-RNA interactions contributing to autotrophy of *Clostridium autoethanogenum*"

### Sheet: Legend
Supplementary Table 14. Protein-RNA binding events for differentially transcribed and/or differentially translated genes.
The file reports the binding events between predicted RNA-binding proteins and differentially transcribed (DTR) and/or differentially translated (DTL) genes at 5’ UTRs and 3’ UTRs according to catRAPID. Each spreadsheet contains: RBP GeneID, unique gene identifier encoding a predicted RBP; RBP Description, description of the function of a predicted RBP according to GenBank annotations deposited at the National Center for Biotechnology Information (NCBI); Target GeneID, unique gene identifier encoding a target of an RBP predicted by catRAPID; Target Description, description of the function of a predicted RBP target according to GenBank annotations deposited at the National Center for Biotechnology Information (NCBI) ; Target D-class, class of differential regulation of target gene (DTR and/or DTL); Bind Start, UTR-based coordinate of the binding site’s start position; Bind End, UTR-based coordinate of the binding site’s end position. DTR, differentially transcribed gene; DTL, differentially translated gene.

### Sheet: 5UTR-RBP-DTL-Target
RBP GeneID	RBP Description	Target GeneID	Target Description	Target D-class	Bind Start	Bind End
LAbrini_17015	polyribonucleotide nucleotidyltransferase	LAbrini_00585	ketol-acid reductoisomerase	DTL	552	603
LAbrini_17015	polyribonucleotide nucleotidyltransferase	LAbrini_00130	ferritin	DTL	51	102
LAbrini_17015	polyribonucleotide nucleotidyltransferase	LAbrini_00585	ketol-acid reductoisomerase	DTL	551	602
LAbrini_17015	polyribonucleotide nucleotidyltransferase	LAbrini_01545	hypothetical protein	DTL	93	144
LAbrini_17015	polyribonucleotide nucleotidyltransferase	LAbrini_08735	DegV family protein	DTL	8	59
LAbrini_17015	polyribonucleotide nucleotidyltransferase	LAbrini_00585	ketol-acid reductoisomerase	DTL	26	77
LAbrini_17015	polyribonucleotide nucleotidyltransferase	LAbrini_00585	ketol-acid reductoisomerase	DTL	1	52
LAbrini_17015	polyribonucleotide nucleotidyltransferase	LAbrini_00585	ketol-acid reductoisomerase	DTL	27	78
LAbrini_17015	polyribonucleotide nucleotidyltransferase	LAbrini_03730	L-threonylcarbamoyladenylate synthase	DTL	51	102
LAbrini_17015	polyribonucleotide nucleotidyltransferase	LAbrini_08985	iron-containing alcohol dehydrogenase	DTL	14	65
LAbrini_17015	polyribonucleotide nucleotidyltransferase	LAbrini_01305	hemerythrin family protein	DTL	26	77
LAbrini_17015	polyribonucleotide nucleotidyltransferase	LAbrini_00585	ketol-acid reductoisomerase	DTL	2	53
LAbrini_17015	polyribonucleotide nucleotidyltransferase	LAbrini_04005	tRNA 4-thiouridine(8) synthase ThiI	DTL	1	52
LAbrini_17015	polyribonucleotide nucleotidyltransferase	LAbrini_03870	GNAT family N-acetyltransferase	DTL	51	102
LAbrini_17015	polyribonucleotide nucleotidyltransferase	LAbrini_06320	RNA polymerase sporulation sigma factor SigF	DTL	69	120
LAbrini_17015	polyribonucleotide nucleotidyltransferase	LAbrini_10145	SEC-C metal-binding domain-containing protein	DTL	90	141
LAbrini_17015	polyribonucleotide nucleotidyltransferase	LAbrini_00585	ketol-acid reductoisomerase	DTL	426	477
LAbrini_17015	polyribonucleotide nucleotidyltransferase	LAbrini_00585	ketol-acid reductoisomerase	DTL	427	478
LAbrini_17015	polyribonucleotide nucleotidyltransferase	LAbrini_08985	iron-containing alcohol dehydrogenase	DTL	26	77
LAbrini_17015	polyribonucleotide nucleotidyltransferase	LAbrini_10145	SEC-C metal-binding domain-containing protein	DTL	15	66
LAbrini_17015	polyribonucleotide nucleotidyltransferase	LAbrini_00130	ferritin	DTL	34	85
LAbrini_17015	polyribonucleotide nucleotidyltransferase	LAbrini_01305	hemerythrin family protein	DTL	8	59
LAbrini_17015	polyribonucleotide nucleotidyltransferase	LAbrini_05970	L-serine ammonia-lyase%2C iron-sulfur-dependent subunit beta	DTL	1	52
LAbrini_17015	polyribonucleotide nucleotidyltransferase	LAbrini_03870	GNAT family N-acetyltransferase	DTL	26	77
LAbrini_17015	polyribonucleotide nucleotidyltransferase	LAbrini_03870	GNAT family N-acetyltransferase	DTL	46	97
LAbrini_17015	polyribonucleotide nucleotidyltransferase	LAbrini_03870	GNAT family N-acetyltransferase	DTL	1	52
LAbrini_17015	polyribonucleotide nucleotidyltransferase	LAbrini_08735	DegV family protein	DTL	26	77
LAbrini_17015	polyribonucleotide nucleotidyltransferase	LAbrini_01545	hypothetical protein	DTL	101	152
LAbrini_17015	polyribonucleotide nucleotidyltransferase	LAbrini_01545	hypothetical protein	DTL	101	152
LAbrini_17015	polyribonucleotide nucleotidyltransferase	LAbrini_01850	2%2C3-butanediol dehydrogenase	DTL	1	52
LAbrini_17015	polyribonucleotide nucleotidyltransferase	LAbrini_00585	ketol-acid reductoisomerase	DTL	76	127
LAbrini_17015	polyribonucleotide nucleotidyltransferase	LAbrini_08625	4-hydroxybutyrate dehydrogenase	DTL	26	77
LAbrini_17015	polyribonucleotide nucleotidyltransferase	LAbrini_09685	30S ribosomal protein S12	DTL	1	52
LAbrini_17015	polyribonucleotide nucleotidyltransferase	LAbrini_00130	ferritin	DTL	59	110
LAbrini_17015	polyribonucleotide nucleotidyltransferase	LAbrini_08735	DegV family protein	DTL	1	52
LAbrini_17015	polyribonucleotide nucleotidyltransferase	LAbrini_06320	RNA polymerase sporulation sigma factor SigF	DTL	76	127
LAbrini_17015	polyribonucleotide nucleotidyltransferase	LAbrini_10470	Hsp20/alpha crystallin family protein	DTL	1	52
LAbrini_17015	polyribonucleotide nucleotidyltransferase	LAbrini_01305	hemerythrin family protein	DTL	1	52
LAbrini_17015	polyribonucleotide nucleotidyltransferase	LAbrini_00585	ketol-acid reductoisomerase	DTL	77	128
LAbrini_17015	polyribonucleotide nucleotidyltransferase	LAbrini_07795	co-chaperone GroES	DTL	26	77
LAbrini_17015	polyribonucleotide nucleotidyltransferase	LAbrini_09495	50S ribosomal protein L13	DTL	76	127
LAbrini_17015	polyribonucleotide nucleotidyltransferase	LAbrini_09495	50S ribosomal protein L13	DTL	51	102
LAbrini_17015	polyribonucleotide nucleotidyltransferase	LAbrini_08625	4-hydroxybutyrate dehydrogenase	DTL	1	52
LAbrini_17015	polyribonucleotide nucleotidyltransferase	LAbrini_00585	ketol-acid reductoisomerase	DTL	452	503
LAbrini_17015	polyribonucleotide nucleotidyltransferase	LAbrini_07015	nitroreductase family protein	DTL	26	77
LAbrini_17015	polyribonucleotide nucleotidyltransferase	LAbrini_06320	RNA polymerase sporulation sigma factor SigF	DTL	201	252
LAbrini_17015	polyribonucleotide nucleotidyltransferase	LAbrini_07015	nitroreductase family protein	DTL	1	52
LAbrini_17015	polyribonucleotide nucleotidyltransferase	LAbrini_01395	FprA family A-type flavoprotein	DTL	1	52
LAbrini_17015	polyribonucleotide nucleotidyltransferase	LAbrini_07795	co-chaperone GroES	DTL	15	66
LAbrini_17015	polyribonucleotide nucleotidyltransferase	LAbrini_06320	RNA polymerase sporulation sigma factor SigF	DTL	219	270
LAbrini_17015	polyribonucleotide nucleotidyltransferase	LAbrini_05785	DUF4097 domain-containing protein	DTL	1	52
LAbrini_17015	polyribonucleotide nucleotidyltransferase	LAbrini_07015	nitroreductase family protein	DTL	51	102
LAbrini_17015	polyribonucleotide nucleotidyltransferase	LAbrini_00585	ketol-acid reductoisomerase	DTL	451	502
LAbrini_17015	polyribonucleotide nucleotidyltransferase	LAbrini_09095	hypothetical protein	DTL	1	52
LAbrini_17015	polyribonucleotide nucleotidyltransferase	LAbrini_03870	GNAT family N-acetyltransferase	DTL	21	72
LAbrini_17015	polyribonucleotide nucleotidyltransferase	LAbrini_07795	co-chaperone GroES	DTL	1	52
LAbrini_17015	polyribonucleotide nucleotidyltransferase	LAbrini_08625	4-hydroxybutyrate dehydrogenase	DTL	11	62
LAbrini_17015	polyribonucleotide nucleotidyltransferase	LAbrini_08985	iron-containing alcohol dehydrogenase	DTL	1	52
LAbrini_17015	polyribonucleotide nucleotidyltransferase	LAbrini_07015	nitroreductase family protein	DTL	12	63
LAbrini_17015	polyribonucleotide nucleotidyltransferase	LAbrini_09095	hypothetical protein	DTL	4	55
LAbrini_17015	polyribonucleotide nucleotidyltransferase	LAbrini_01545	hypothetical protein	DTL	293	344
LAbrini_17015	polyribonucleotide nucleotidyltransferase	LAbrini_00585	ketol-acid reductoisomerase	DTL	527	578
LAbrini_17015	polyribonucleotide nucleotidyltransferase	LAbrini_05250	flavodoxin family protein	DTL	1	52
LAbrini_17015	polyribonucleotide nucleotidyltransferase	LAbrini_01545	hypothetical protein	DTL	301	352
LAbrini_17015	polyribonucleotide nucleotidyltransferase	LAbrini_09495	50S ribosomal protein L13	DTL	73	124
LAbrini_17015	polyribonucleotide nucleotidyltransferase	LAbrini_00585	ketol-acid reductoisomerase	DTL	526	577
LAbrini_17015	polyribonucleotide nucleotidyltransferase	LAbrini_00585	ketol-acid reductoisomerase	DTL	52	103
LAbrini_17015	polyribonucleotide nucleotidyltransferase	LAbrini_09495	50S ribosomal protein L13	DTL	48	99
LAbrini_17015	polyribonucleotide nucleotidyltransferase	LAbrini_00585	ketol-acid reductoisomerase	DTL	51	102
LAbrini_17015	polyribonucleotide nucleotidyltransferase	LAbrini_01545	hypothetical protein	DTL	18	69
LAbrini_17015	polyribonucleotide nucleotidyltransferase	LAbrini_10145	SEC-C metal-binding domain-containing protein	DTL	26	77
LAbrini_17015	polyribonucleotide nucleotidyltransferase	LAbrini_00585	ketol-acid reductoisomerase	DTL	377	428
LAbrini_17015	polyribonucleotide nucleotidyltransferase	LAbrini_09495	50S ribosomal protein L13	DTL	26	77
LAbrini_17015	polyribonucleotide nucleotidyltransferase	LAbrini_10145	SEC-C metal-binding domain-containing protein	DTL	101	152
LAbrini_17015	polyribonucleotide nucleotidyltransferase	LAbrini_01545	hypothetical protein	DTL	1	52
LAbrini_17015	polyribonucleotide nucleotidyltransferase	LAbrini_01545	hypothetical protein	DTL	1	52
LAbrini_17015	polyribonucleotide nucleotidyltransferase	LAbrini_00585	ketol-acid reductoisomerase	DTL	376	427
LAbrini_17015	polyribonucleotide nucleotidyltransferase	LAbrini_03730	L-threonylcarbamoyladenylate synthase	DTL	30	81
LAbrini_17015	polyribonucleotide nucleotidyltransferase	LAbrini_07015	nitroreductase family protein	DTL	37	88
LAbrini_17015	polyribonucleotide nucleotidyltransferase	LAbrini_06250	tRNA preQ1(34) S-adenosylmethionine ribosyltransferase-isomerase QueA	DTL	1	52
LAbrini_17015	polyribonucleotide nucleotidyltransferase	LAbrini_03730	L-threonylcarbamoyladenylate synthase	DTL	26	77
LAbrini_17015	polyribonucleotide nucleotidyltransferase	LAbrini_05250	flavodoxin family protein	DTL	2	53
LAbrini_17015	polyribonucleotide nucleotidyltransferase	LAbrini_03730	L-threonylcarbamoyladenylate synthase	DTL	1	52
LAbrini_17015	polyribonucleotide nucleotidyltransferase	LAbrini_06320	RNA polymerase sporulation sigma factor SigF	DTL	1	52
LAbrini_17015	polyribonucleotide nucleotidyltransferase	LAbrini_03730	L-threonylcarbamoyladenylate synthase	DTL	5	56
LAbrini_17015	polyribonucleotide nucleotidyltransferase	LAbrini_00130	ferritin	DTL	26	77
LAbrini_17015	polyribonucleotide nucleotidyltransferase	LAbrini_06320	RNA polymerase sporulation sigma factor SigF	DTL	226	277
LAbrini_17015	polyribonucleotide nucleotidyltransferase	LAbrini_01545	hypothetical protein	DTL	76	127
LAbrini_17015	polyribonucleotide nucleotidyltransferase	LAbrini_01545	hypothetical protein	DTL	76	127
LAbrini_17015	polyribonucleotide nucleotidyltransferase	LAbrini_00130	ferritin	DTL	101	152
LAbrini_17015	polyribonucleotide nucleotidyltransferase	LAbrini_06320	RNA polymerase sporulation sigma factor SigF	DTL	126	177
LAbrini_17015	polyribonucleotide nucleotidyltransferase	LAbrini_06320	RNA polymerase sporulation sigma factor SigF	DTL	176	227
LAbrini_17015	polyribonucleotide nucleotidyltransferase	LAbrini_01545	hypothetical protein	DTL	276	327
LAbrini_17015	polyribonucleotide nucleotidyltransferase	LAbrini_00585	ketol-acid reductoisomerase	DTL	477	528
LAbrini_17015	polyribonucleotide nucleotidyltransferase	LAbrini_06320	RNA polymerase sporulation sigma factor SigF	DTL	51	102
LAbrini_17015	polyribonucleotide nucleotidyltransferase	LAbrini_00585	ketol-acid reductoisomerase	DTL	502	553
LAbrini_17015	polyribonucleotide nucleotidyltransferase	LAbrini_00585	ketol-acid reductoisomerase	DTL	501	552
LAbrini_17015	polyribonucleotide nucleotidyltransferase	LAbrini_01545	hypothetical protein	DTL	268	319
LAbrini_17015	polyribonucleotide nucleotidyltransferase	LAbrini_00130	ferritin	DTL	76	127
LAbrini_17015	polyribonucleotide nucleotidyltransferase	LAbrini_10145	SEC-C metal-binding domain-containing protein	DTL	1	52
LAbrini_17015	polyribonucleotide nucleotidyltransferase	LAbrini_09665	30S ribosomal protein S10	DTL	1	52
LAbrini_17015	polyribonucleotide nucleotidyltransferase	LAbrini_06320	RNA polymerase sporulation sigma factor SigF	DTL	194	245
LAbrini_17015	polyribonucleotide nucleotidyltransferase	LAbrini_01545	hypothetical protein	DTL	68	119
LAbrini_17015	polyribonucleotide nucleotidyltransferase	LAbrini_01545	hypothetical protein	DTL	26	77
LAbrini_17015	polyribonucleotide nucleotidyltransferase	LAbrini_01545	hypothetical protein	DTL	26	77
LAbrini_17015	polyribonucleotide nucleotidyltransferase	LAbrini_10145	SEC-C metal-binding domain-containing protein	DTL	40	91
LAbrini_17015	polyribonucleotide nucleotidyltransferase	LAbrini_00585	ketol-acid reductoisomerase	DTL	401	452
LAbrini_17015	polyribonucleotide nucleotidyltransferase	LAbrini_01545	hypothetical protein	DTL	118	169
LAbrini_17015	polyribonucleotide nucleotidyltransferase	LAbrini_00585	ketol-acid reductoisomerase	DTL	152	203
LAbrini_17015	polyribonucleotide nucleotidyltransferase	LAbrini_06320	RNA polymerase sporulation sigma factor SigF	DTL	119	170
LAbrini_17015	polyribonucleotide nucleotidyltransferase	LAbrini_09665	30S ribosomal protein S10	DTL	85	136
LAbrini_17015	polyribonucleotide nucleotidyltransferase	LAbrini_06320	RNA polymerase sporulation sigma factor SigF	DTL	94	145
LAbrini_17015	polyribonucleotide nucleotidyltransferase	LAbrini_09665	30S ribosomal protein S10	DTL	101	152
LAbrini_17015	polyribonucleotide nucleotidyltransferase	LAbrini_00130	ferritin	DTL	9	60
LAbrini_17015	polyribonucleotide nucleotidyltransferase	LAbrini_06320	RNA polymerase sporulation sigma factor SigF	DTL	44	95
LAbrini_17015	polyribonucleotide nucleotidyltransferase	LAbrini_06320	RNA polymerase sporulation sigma factor SigF	DTL	26	77
LAbrini_17015	polyribonucleotide nucleotidyltransferase	LAbrini_05250	flavodoxin family protein	DTL	26	77
LAbrini_17015	polyribonucleotide nucleotidyltransferase	LAbrini_00585	ketol-acid reductoisomerase	DTL	151	202
LAbrini_17015	polyribonucleotide nucleotidyltransferase	LAbrini_05250	flavodoxin family protein	DTL	27	78
LAbrini_17015	polyribonucleotide nucleotidyltransferase	LAbrini_00585	ketol-acid reductoisomerase	DTL	476	527
LAbrini_17015	polyribonucleotide nucleotidyltransferase	LAbrini_06320	RNA polymerase sporulation sigma factor SigF	DTL	144	195
LAbrini_17015	polyribonucleotide nucleotidyltransferase	LAbrini_09665	30S ribosomal protein S10	DTL	76	127
LAbrini_17015	polyribonucleotide nucleotidyltransferase	LAbrini_01545	hypothetical protein	DTL	43	94
LAbrini_17015	polyribonucleotide nucleotidyltransferase	LAbrini_06070	amidohydrolase	DTL	1	52
LAbrini_17015	polyribonucleotide nucleotidyltransferase	LAbrini_06070	amidohydrolase	DTL	1	52
LAbrini_17015	polyribonucleotide nucleotidyltransferase	LAbrini_09495	50S ribosomal protein L13	DTL	23	74
LAbrini_17015	polyribonucleotide nucleotidyltransferase	LAbrini_00130	ferritin	DTL	1	52
LAbrini_17015	polyribonucleotide nucleotidyltransferase	LAbrini_00585	ketol-acid reductoisomerase	DTL	201	252
LAbrini_17015	polyribonucleotide nucleotidyltransferase	LAbrini_06070	amidohydrolase	DTL	2	53
LAbrini_17015	polyribonucleotide nucleotidyltransferase	LAbrini_00585	ketol-acid reductoisomerase	DTL	402	453
LAbrini_17015	polyribonucleotide nucleotidyltransferase	LAbrini_06320	RNA polymerase sporulation sigma factor SigF	DTL	19	70
LAbrini_17015	polyribonucleotide nucleotidyltransferase	LAbrini_06320	RNA polymerase sporulation sigma factor SigF	DTL	169	220
LAbrini_17015	polyribonucleotide nucleotidyltransferase	LAbrini_09095	hypothetical protein	DTL	51	102
LAbrini_17015	polyribonucleotide nucleotidyltransferase	LAbrini_03870	GNAT family N-acetyltransferase	DTL	76	127
LAbrini_17015	polyribonucleotide nucleotidyltransferase	LAbrini_09495	50S ribosomal protein L13	DTL	1	52
LAbrini_17015	polyribonucleotide nucleotidyltransferase	LAbrini_01545	hypothetical protein	DTL	193	244
LAbrini_17015	polyribonucleotide nucleotidyltransferase	LAbrini_10145	SEC-C metal-binding domain-containing protein	DTL	76	127
LAbrini_17015	polyribonucleotide nucleotidyltransferase	LAbrini_09665	30S ribosomal protein S10	DTL	51	102
LAbrini_17015	polyribonucleotide nucleotidyltransferase	LAbrini_06070	amidohydrolase	DTL	77	128
LAbrini_17015	polyribonucleotide nucleotidyltransferase	LAbrini_06320	RNA polymerase sporulation sigma factor SigF	DTL	101	152
LAbrini_17015	polyribonucleotide nucleotidyltransferase	LAbrini_00130	ferritin	DTL	84	135
LAbrini_17015	polyribonucleotide nucleotidyltransferase	LAbrini_00585	ketol-acid reductoisomerase	DTL	102	153
LAbrini_17015	polyribonucleotide nucleotidyltransferase	LAbrini_10145	SEC-C metal-binding domain-containing protein	DTL	115	166
LAbrini_17015	polyribonucleotide nucleotidyltransferase	LAbrini_06320	RNA polymerase sporulation sigma factor SigF	DTL	151	202
LAbrini_17015	polyribonucleotide nucleotidyltransferase	LAbrini_09665	30S ribosomal protein S10	DTL	110	161
LAbrini_17015	polyribonucleotide nucleotidyltransferase	LAbrini_09665	30S ribosomal protein S10	DTL	60	111
LAbrini_17015	polyribonucleotide nucleotidyltransferase	LAbrini_03870	GNAT family N-acetyltransferase	DTL	71	122
LAbrini_17015	polyribonucleotide nucleotidyltransferase	LAbrini_00585	ketol-acid reductoisomerase	DTL	126	177
LAbrini_17015	polyribonucleotide nucleotidyltransferase	LAbrini_00585	ketol-acid reductoisomerase	DTL	127	178
LAbrini_17015	polyribonucleotide nucleotidyltransferase	LAbrini_01545	hypothetical protein	DTL	143	194
LAbrini_17015	polyribonucleotide nucleotidyltransferase	LAbrini_03870	GNAT family N-acetyltransferase	DTL	101	152
LAbrini_17015	polyribonucleotide nucleotidyltransferase	LAbrini_09095	hypothetical protein	DTL	26	77
LAbrini_17015	polyribonucleotide nucleotidyltransferase	LAbrini_01545	hypothetical protein	DTL	201	252
LAbrini_17015	polyribonucleotide nucleotidyltransferase	LAbrini_01545	hypothetical protein	DTL	201	252
LAbrini_17015	polyribonucleotide nucleotidyltransferase	LAbrini_01545	hypothetical protein	DTL	176	227
LAbrini_17015	polyribonucleotide nucleotidyltransferase	LAbrini_01545	hypothetical protein	DTL	176	227
LAbrini_17015	polyribonucleotide nucleotidyltransferase	LAbrini_06070	amidohydrolase	DTL	26	77
LAbrini_07100	DEAD/DEAH box helicase	LAbrini_00130	ferritin	DTL	51	102
LAbrini_17015	polyribonucleotide nucleotidyltransferase	LAbrini_00585	ketol-acid reductoisomerase	DTL	101	152
LAbrini_17015	polyribonucleotide nucleotidyltransferase	LAbrini_01545	hypothetical protein	DTL	51	102
LAbrini_17015	polyribonucleotide nucleotidyltransferase	LAbrini_01545	hypothetical protein	DTL	51	102
LAbrini_17015	polyribonucleotide nucleotidyltransferase	LAbrini_01545	hypothetical protein	DTL	218	269
LAbrini_17015	polyribonucleotide nucleotidyltransferase	LAbrini_06070	amidohydrolase	DTL	27	78
LAbrini_07100	DEAD/DEAH box helicase	LAbrini_09495	50S ribosomal protein L13	DTL	76	127
LAbrini_17015	polyribonucleotide nucleotidyltransferase	LAbrini_06070	amidohydrolase	DTL	51	102
LAbrini_17015	polyribonucleotide nucleotidyltransferase	LAbrini_00585	ketol-acid reductoisomerase	DTL	202	253
LAbrini_17015	polyribonucleotide nucleotidyltransferase	LAbrini_01545	hypothetical protein	DTL	126	177
LAbrini_17015	polyribonucleotide nucleotidyltransferase	LAbrini_01545	hypothetical protein	DTL	126	177
LAbrini_17015	polyribonucleotide nucleotidyltransferase	LAbrini_00585	ketol-acid reductoisomerase	DTL	302	353
LAbrini_07100	DEAD/DEAH box helicase	LAbrini_09495	50S ribosomal protein L13	DTL	73	124
LAbrini_07100	DEAD/DEAH box helicase	LAbrini_00585	ketol-acid reductoisomerase	DTL	552	603
LAbrini_17015	polyribonucleotide nucleotidyltransferase	LAbrini_10145	SEC-C metal-binding domain-containing protein	DTL	126	177
LAbrini_07100	DEAD/DEAH box helicase	LAbrini_01545	hypothetical protein	DTL	93	144
LAbrini_07100	DEAD/DEAH box helicase	LAbrini_03870	GNAT family N-acetyltransferase	DTL	51	102
LAbrini_07100	DEAD/DEAH box helicase	LAbrini_03730	L-threonylcarbamoyladenylate synthase	DTL	51	102
LAbrini_07100	DEAD/DEAH box helicase	LAbrini_00585	ketol-acid reductoisomerase	DTL	27	78
LAbrini_07100	DEAD/DEAH box helicase	LAbrini_00585	ketol-acid reductoisomerase	DTL	77	128
LAbrini_17015	polyribonucleotide nucleotidyltransferase	LAbrini_01545	hypothetical protein	DTL	151	202
LAbrini_17015	polyribonucleotide nucleotidyltransferase	LAbrini_01545	hypothetical protein	DTL	151	202
LAbrini_07100	DEAD/DEAH box helicase	LAbrini_00585	ketol-acid reductoisomerase	DTL	76	127
LAbrini_07100	DEAD/DEAH box helicase	LAbrini_00585	ketol-acid reductoisomerase	DTL	26	77
LAbrini_07100	DEAD/DEAH box helicase	LAbrini_01305	hemerythrin family protein	DTL	26	77
LAbrini_17015	polyribonucleotide nucleotidyltransferase	LAbrini_09095	hypothetical protein	DTL	29	80
LAbrini_17015	polyribonucleotide nucleotidyltransferase	LAbrini_00585	ketol-acid reductoisomerase	DTL	301	352
LAbrini_07100	DEAD/DEAH box helicase	LAbrini_06320	RNA polymerase sporulation sigma factor SigF	DTL	69	120
LAbrini_07100	DEAD/DEAH box helicase	LAbrini_01545	hypothetical protein	DTL	101	152
LAbrini_07100	DEAD/DEAH box helicase	LAbrini_01545	hypothetical protein	DTL	101	152
LAbrini_17015	polyribonucleotide nucleotidyltransferase	LAbrini_00585	ketol-acid reductoisomerase	DTL	277	328
LAbrini_17015	polyribonucleotide nucleotidyltransferase	LAbrini_00585	ketol-acid reductoisomerase	DTL	276	327
LAbrini_07100	DEAD/DEAH box helicase	LAbrini_06320	RNA polymerase sporulation sigma factor SigF	DTL	76	127
LAbrini_07100	DEAD/DEAH box helicase	LAbrini_10145	SEC-C metal-binding domain-containing protein	DTL	15	66
LAbrini_07100	DEAD/DEAH box helicase	LAbrini_00585	ketol-acid reductoisomerase	DTL	551	602
LAbrini_07100	DEAD/DEAH box helicase	LAbrini_08735	DegV family protein	DTL	26	77
LAbrini_17015	polyribonucleotide nucleotidyltransferase	LAbrini_09665	30S ribosomal protein S10	DTL	135	186
LAbrini_17015	polyribonucleotide nucleotidyltransferase	LAbrini_00585	ketol-acid reductoisomerase	DTL	226	277
LAbrini_07100	DEAD/DEAH box helicase	LAbrini_00130	ferritin	DTL	59	110
LAbrini_07100	DEAD/DEAH box helicase	LAbrini_09095	hypothetical protein	DTL	4	55
LAbrini_07100	DEAD/DEAH box helicase	LAbrini_08985	iron-containing alcohol dehydrogenase	DTL	14	65
LAbrini_07100	DEAD/DEAH box helicase	LAbrini_09095	hypothetical protein	DTL	1	52
LAbrini_17015	polyribonucleotide nucleotidyltransferase	LAbrini_00585	ketol-acid reductoisomerase	DTL	227	278
LAbrini_17015	polyribonucleotide nucleotidyltransferase	LAbrini_01545	hypothetical protein	DTL	226	277
LAbrini_17015	polyribonucleotide nucleotidyltransferase	LAbrini_01545	hypothetical protein	DTL	226	277
LAbrini_17015	polyribonucleotide nucleotidyltransferase	LAbrini_03870	GNAT family N-acetyltransferase	DTL	96	147
LAbrini_07100	DEAD/DEAH box helicase	LAbrini_10145	SEC-C metal-binding domain-containing protein	DTL	26	77
LAbrini_07100	DEAD/DEAH box helicase	LAbrini_07795	co-chaperone GroES	DTL	26	77
LAbrini_07100	DEAD/DEAH box helicase	LAbrini_00585	ketol-acid reductoisomerase	DTL	452	503
LAbrini_17015	polyribonucleotide nucleotidyltransferase	LAbrini_06070	amidohydrolase	DTL	101	152
LAbrini_07100	DEAD/DEAH box helicase	LAbrini_00585	ketol-acid reductoisomerase	DTL	1	52
LAbrini_07100	DEAD/DEAH box helicase	LAbrini_10145	SEC-C metal-binding domain-containing protein	DTL	101	152
LAbrini_07100	DEAD/DEAH box helicase	LAbrini_08625	4-hydroxybutyrate dehydrogenase	DTL	26	77
LAbrini_07100	DEAD/DEAH box helicase	LAbrini_03870	GNAT family N-acetyltransferase	DTL	26	77
LAbrini_07100	DEAD/DEAH box helicase	LAbrini_08985	iron-containing alcohol dehydrogenase	DTL	26	77
LAbrini_17015	polyribonucleotide nucleotidyltransferase	LAbrini_09665	30S ribosomal protein S10	DTL	126	177
LAbrini_07100	DEAD/DEAH box helicase	LAbrini_03870	GNAT family N-acetyltransferase	DTL	1	52
LAbrini_07100	DEAD/DEAH box helicase	LAbrini_05250	flavodoxin family protein	DTL	1	52
LAbrini_07100	DEAD/DEAH box helicase	LAbrini_10145	SEC-C metal-binding domain-containing protein	DTL	90	141
LAbrini_17015	polyribonucleotide nucleotidyltransferase	LAbrini_09665	30S ribosomal protein S10	DTL	10	61
LAbrini_07100	DEAD/DEAH box helicase	LAbrini_07795	co-chaperone GroES	DTL	15	66
LAbrini_07100	DEAD/DEAH box helicase	LAbrini_00585	ketol-acid reductoisomerase	DTL	427	478
LAbrini_07100	DEAD/DEAH box helicase	LAbrini_08735	DegV family protein	DTL	8	59
LAbrini_07100	DEAD/DEAH box helicase	LAbrini_06320	RNA polymerase sporulation sigma factor SigF	DTL	201	252
LAbrini_07100	DEAD/DEAH box helicase	LAbrini_07015	nitroreductase family protein	DTL	51	102
LAbrini_17015	polyribonucleotide nucleotidyltransferase	LAbrini_06070	amidohydrolase	DTL	52	103
LAbrini_11465	ribonuclease M5	LAbrini_00585	ketol-acid reductoisomerase	DTL	326	377
LAbrini_07100	DEAD/DEAH box helicase	LAbrini_08625	4-hydroxybutyrate dehydrogenase	DTL	1	52
LAbrini_07100	DEAD/DEAH box helicase	LAbrini_00585	ketol-acid reductoisomerase	DTL	2	53
LAbrini_07100	DEAD/DEAH box helicase	LAbrini_00585	ketol-acid reductoisomerase	DTL	376	427
LAbrini_07100	DEAD/DEAH box helicase	LAbrini_06320	RNA polymerase sporulation sigma factor SigF	DTL	126	177
LAbrini_07100	DEAD/DEAH box helicase	LAbrini_05970	L-serine ammonia-lyase%2C iron-sulfur-dependent subunit beta	DTL	1	52
LAbrini_07100	DEAD/DEAH box helicase	LAbrini_03870	GNAT family N-acetyltransferase	DTL	21	72
LAbrini_17015	polyribonucleotide nucleotidyltransferase	LAbrini_10145	SEC-C metal-binding domain-containing protein	DTL	51	102
LAbrini_07100	DEAD/DEAH box helicase	LAbrini_03730	L-threonylcarbamoyladenylate synthase	DTL	1	52
LAbrini_07100	DEAD/DEAH box helicase	LAbrini_00130	ferritin	DTL	34	85
LAbrini_15020	DEAD/DEAH box helicase	LAbrini_09495	50S ribosomal protein L13	DTL	76	127
LAbrini_07100	DEAD/DEAH box helicase	LAbrini_00585	ketol-acid reductoisomerase	DTL	451	502
LAbrini_07100	DEAD/DEAH box helicase	LAbrini_00585	ketol-acid reductoisomerase	DTL	377	428
LAbrini_07100	DEAD/DEAH box helicase	LAbrini_00585	ketol-acid reductoisomerase	DTL	426	477
LAbrini_07100	DEAD/DEAH box helicase	LAbrini_07795	co-chaperone GroES	DTL	1	52
LAbrini_07100	DEAD/DEAH box helicase	LAbrini_01305	hemerythrin family protein	DTL	8	59
LAbrini_07100	DEAD/DEAH box helicase	LAbrini_10145	SEC-C metal-binding domain-containing protein	DTL	40	91
LAbrini_07100	DEAD/DEAH box helicase	LAbrini_01305	hemerythrin family protein	DTL	1	52
LAbrini_07100	DEAD/DEAH box helicase	LAbrini_04005	tRNA 4-thiouridine(8) synthase ThiI	DTL	1	52
LAbrini_07100	DEAD/DEAH box helicase	LAbrini_09685	30S ribosomal protein S12	DTL	1	52
LAbrini_15020	DEAD/DEAH box helicase	LAbrini_09495	50S ribosomal protein L13	DTL	73	124
LAbrini_17015	polyribonucleotide nucleotidyltransferase	LAbrini_00585	ketol-acid reductoisomerase	DTL	176	227
LAbrini_07100	DEAD/DEAH box helicase	LAbrini_05250	flavodoxin family protein	DTL	2	53
LAbrini_17015	polyribonucleotide nucleotidyltransferase	LAbrini_06070	amidohydrolase	DTL	76	127
LAbrini_07100	DEAD/DEAH box helicase	LAbrini_03870	GNAT family N-acetyltransferase	DTL	46	97
LAbrini_17015	polyribonucleotide nucleotidyltransferase	LAbrini_06070	amidohydrolase	DTL	102	153
LAbrini_07100	DEAD/DEAH box helicase	LAbrini_01850	2%2C3-butanediol dehydrogenase	DTL	1	52
LAbrini_07100	DEAD/DEAH box helicase	LAbrini_06320	RNA polymerase sporulation sigma factor SigF	DTL	1	52
LAbrini_07100	DEAD/DEAH box helicase	LAbrini_05785	DUF4097 domain-containing protein	DTL	1	52
LAbrini_07100	DEAD/DEAH box helicase	LAbrini_03730	L-threonylcarbamoyladenylate synthase	DTL	5	56
LAbrini_07100	DEAD/DEAH box helicase	LAbrini_01545	hypothetical protein	DTL	301	352
LAbrini_17015	polyribonucleotide nucleotidyltransferase	LAbrini_09665	30S ribosomal protein S10	DTL	26	77
LAbrini_17015	polyribonucleotide nucleotidyltransferase	LAbrini_00585	ketol-acid reductoisomerase	DTL	177	228
LAbrini_07100	DEAD/DEAH box helicase	LAbrini_00130	ferritin	DTL	76	127
LAbrini_17015	polyribonucleotide nucleotidyltransferase	LAbrini_09665	30S ribosomal protein S10	DTL	35	86
LAbrini_07100	DEAD/DEAH box helicase	LAbrini_09665	30S ribosomal protein S10	DTL	101	152
LAbrini_07100	DEAD/DEAH box helicase	LAbrini_07015	nitroreductase family protein	DTL	1	52
LAbrini_07100	DEAD/DEAH box helicase	LAbrini_08625	4-hydroxybutyrate dehydrogenase	DTL	11	62
LAbrini_07100	DEAD/DEAH box helicase	LAbrini_01395	FprA family A-type flavoprotein	DTL	1	52
LAbrini_07100	DEAD/DEAH box helicase	LAbrini_09495	50S ribosomal protein L13	DTL	51	102
LAbrini_07100	DEAD/DEAH box helicase	LAbrini_09665	30S ribosomal protein S10	DTL	1	52
LAbrini_07100	DEAD/DEAH box helicase	LAbrini_06320	RNA polymerase sporulation sigma factor SigF	DTL	219	270
LAbrini_07100	DEAD/DEAH box helicase	LAbrini_07015	nitroreductase family protein	DTL	37	88
LAbrini_07100	DEAD/DEAH box helicase	LAbrini_01545	hypothetical protein	DTL	1	52
LAbrini_07100	DEAD/DEAH box helicase	LAbrini_01545	hypothetical protein	DTL	1	52
LAbrini_17015	polyribonucleotide nucleotidyltransferase	LAbrini_09665	30S ribosomal protein S10	DTL	151	202
LAbrini_07100	DEAD/DEAH box helicase	LAbrini_06250	tRNA preQ1(34) S-adenosylmethionine ribosyltransferase-isomerase QueA	DTL	1	52
LAbrini_07100	DEAD/DEAH box helicase	LAbrini_01545	hypothetical protein	DTL	18	69
LAbrini_07100	DEAD/DEAH box helicase	LAbrini_10145	SEC-C metal-binding domain-containing protein	DTL	115	166
LAbrini_07100	DEAD/DEAH box helicase	LAbrini_00585	ketol-acid reductoisomerase	DTL	52	103
LAbrini_07100	DEAD/DEAH box helicase	LAbrini_08735	DegV family protein	DTL	1	52
LAbrini_15020	DEAD/DEAH box helicase	LAbrini_00130	ferritin	DTL	51	102
LAbrini_16885	ribonuclease HII	LAbrini_00585	ketol-acid reductoisomerase	DTL	326	377
LAbrini_07100	DEAD/DEAH box helicase	LAbrini_07015	nitroreductase family protein	DTL	26	77
LAbrini_07100	DEAD/DEAH box helicase	LAbrini_06320	RNA polymerase sporulation sigma factor SigF	DTL	226	277
LAbrini_15020	DEAD/DEAH box helicase	LAbrini_00585	ketol-acid reductoisomerase	DTL	76	127
LAbrini_07100	DEAD/DEAH box helicase	LAbrini_07015	nitroreductase family protein	DTL	12	63
LAbrini_16885	ribonuclease HII	LAbrini_00585	ketol-acid reductoisomerase	DTL	252	303
LAbrini_07100	DEAD/DEAH box helicase	LAbrini_01545	hypothetical protein	DTL	218	269
LAbrini_07100	DEAD/DEAH box helicase	LAbrini_06070	amidohydrolase	DTL	77	128
LAbrini_07100	DEAD/DEAH box helicase	LAbrini_09495	50S ribosomal protein L13	DTL	48	99
LAbrini_07100	DEAD/DEAH box helicase	LAbrini_09495	50S ribosomal protein L13	DTL	26	77
LAbrini_07100	DEAD/DEAH box helicase	LAbrini_05250	flavodoxin family protein	DTL	26	77
LAbrini_07100	DEAD/DEAH box helicase	LAbrini_00585	ketol-acid reductoisomerase	DTL	51	102
LAbrini_07100	DEAD/DEAH box helicase	LAbrini_05250	flavodoxin family protein	DTL	27	78
LAbrini_07100	DEAD/DEAH box helicase	LAbrini_01545	hypothetical protein	DTL	43	94
LAbrini_15020	DEAD/DEAH box helicase	LAbrini_00585	ketol-acid reductoisomerase	DTL	77	128
LAbrini_07100	DEAD/DEAH box helicase	LAbrini_00585	ketol-acid reductoisomerase	DTL	526	577
LAbrini_17015	polyribonucleotide nucleotidyltransferase	LAbrini_01545	hypothetical protein	DTL	168	219
LAbrini_04005	tRNA 4-thiouridine(8) synthase ThiI	LAbrini_09495	50S ribosomal protein L13	DTL	76	127
LAbrini_07100	DEAD/DEAH box helicase	LAbrini_06070	amidohydrolase	DTL	1	52
LAbrini_07100	DEAD/DEAH box helicase	LAbrini_06070	amidohydrolase	DTL	1	52
LAbrini_11465	ribonuclease M5	LAbrini_00585	ketol-acid reductoisomerase	DTL	252	303
LAbrini_07100	DEAD/DEAH box helicase	LAbrini_01545	hypothetical protein	DTL	226	277
LAbrini_07100	DEAD/DEAH box helicase	LAbrini_01545	hypothetical protein	DTL	226	277
LAbrini_07100	DEAD/DEAH box helicase	LAbrini_06320	RNA polymerase sporulation sigma factor SigF	DTL	144	195
LAbrini_07100	DEAD/DEAH box helicase	LAbrini_10470	Hsp20/alpha crystallin family protein	DTL	1	52
LAbrini_07100	DEAD/DEAH box helicase	LAbrini_06070	amidohydrolase	DTL	2	53
LAbrini_07100	DEAD/DEAH box helicase	LAbrini_01545	hypothetical protein	DTL	293	344
LAbrini_11465	ribonuclease M5	LAbrini_00585	ketol-acid reductoisomerase	DTL	327	378
LAbrini_04005	tRNA 4-thiouridine(8) synthase ThiI	LAbrini_09495	50S ribosomal protein L13	DTL	73	124
LAbrini_07100	DEAD/DEAH box helicase	LAbrini_09665	30S ribosomal protein S10	DTL	85	136
LAbrini_16815	ribonuclease III	LAbrini_00585	ketol-acid reductoisomerase	DTL	252	303
LAbrini_07100	DEAD/DEAH box helicase	LAbrini_00585	ketol-acid reductoisomerase	DTL	527	578
LAbrini_10520	30S ribosomal protein S6	LAbrini_00585	ketol-acid reductoisomerase	DTL	326	377
LAbrini_16815	ribonuclease III	LAbrini_00585	ketol-acid reductoisomerase	DTL	326	377
LAbrini_07100	DEAD/DEAH box helicase	LAbrini_00585	ketol-acid reductoisomerase	DTL	226	277
LAbrini_15020	DEAD/DEAH box helicase	LAbrini_03870	GNAT family N-acetyltransferase	DTL	51	102
LAbrini_15020	DEAD/DEAH box helicase	LAbrini_10145	SEC-C metal-binding domain-containing protein	DTL	26	77
LAbrini_17015	polyribonucleotide nucleotidyltransferase	LAbrini_10145	SEC-C metal-binding domain-containing protein	DTL	65	116
LAbrini_16885	ribonuclease HII	LAbrini_00585	ketol-acid reductoisomerase	DTL	251	302
LAbrini_07100	DEAD/DEAH box helicase	LAbrini_00585	ketol-acid reductoisomerase	DTL	127	178
LAbrini_15020	DEAD/DEAH box helicase	LAbrini_01545	hypothetical protein	DTL	101	152
LAbrini_15020	DEAD/DEAH box helicase	LAbrini_01545	hypothetical protein	DTL	101	152
LAbrini_07100	DEAD/DEAH box helicase	LAbrini_03870	GNAT family N-acetyltransferase	DTL	101	152
LAbrini_07100	DEAD/DEAH box helicase	LAbrini_06320	RNA polymerase sporulation sigma factor SigF	DTL	194	245
LAbrini_07100	DEAD/DEAH box helicase	LAbrini_01545	hypothetical protein	DTL	118	169
LAbrini_15020	DEAD/DEAH box helicase	LAbrini_09095	hypothetical protein	DTL	4	55
LAbrini_07100	DEAD/DEAH box helicase	LAbrini_06320	RNA polymerase sporulation sigma factor SigF	DTL	119	170
LAbrini_15020	DEAD/DEAH box helicase	LAbrini_06320	RNA polymerase sporulation sigma factor SigF	DTL	69	120
LAbrini_07100	DEAD/DEAH box helicase	LAbrini_03730	L-threonylcarbamoyladenylate synthase	DTL	26	77
LAbrini_15020	DEAD/DEAH box helicase	LAbrini_00585	ketol-acid reductoisomerase	DTL	26	77
LAbrini_15020	DEAD/DEAH box helicase	LAbrini_10145	SEC-C metal-binding domain-containing protein	DTL	101	152
LAbrini_07100	DEAD/DEAH box helicase	LAbrini_03870	GNAT family N-acetyltransferase	DTL	71	122
LAbrini_15020	DEAD/DEAH box helicase	LAbrini_00585	ketol-acid reductoisomerase	DTL	27	78
LAbrini_09970	RNA-binding S4 domain-containing protein	LAbrini_00585	ketol-acid reductoisomerase	DTL	326	377
LAbrini_07100	DEAD/DEAH box helicase	LAbrini_06320	RNA polymerase sporulation sigma factor SigF	DTL	19	70
LAbrini_07100	DEAD/DEAH box helicase	LAbrini_06320	RNA polymerase sporulation sigma factor SigF	DTL	176	227
LAbrini_07100	DEAD/DEAH box helicase	LAbrini_01545	hypothetical protein	DTL	26	77
LAbrini_07100	DEAD/DEAH box helicase	LAbrini_01545	hypothetical protein	DTL	26	77
LAbrini_15020	DEAD/DEAH box helicase	LAbrini_09095	hypothetical protein	DTL	1	52
LAbrini_15020	DEAD/DEAH box helicase	LAbrini_06320	RNA polymerase sporulation sigma factor SigF	DTL	76	127
LAbrini_07100	DEAD/DEAH box helicase	LAbrini_01545	hypothetical protein	DTL	268	319
LAbrini_15020	DEAD/DEAH box helicase	LAbrini_01545	hypothetical protein	DTL	93	144
LAbrini_16885	ribonuclease HII	LAbrini_01545	hypothetical protein	DTL	251	302
LAbrini_16885	ribonuclease HII	LAbrini_01545	hypothetical protein	DTL	251	302
LAbrini_07100	DEAD/DEAH box helicase	LAbrini_03730	L-threonylcarbamoyladenylate synthase	DTL	30	81
LAbrini_15020	DEAD/DEAH box helicase	LAbrini_10145	SEC-C metal-binding domain-containing protein	DTL	40	91
LAbrini_16885	ribonuclease HII	LAbrini_00585	ketol-acid reductoisomerase	DTL	327	378
LAbrini_15020	DEAD/DEAH box helicase	LAbrini_08735	DegV family protein	DTL	26	77
LAbrini_15020	DEAD/DEAH box helicase	LAbrini_03730	L-threonylcarbamoyladenylate synthase	DTL	51	102
LAbrini_07100	DEAD/DEAH box helicase	LAbrini_00585	ketol-acid reductoisomerase	DTL	227	278
LAbrini_16815	ribonuclease III	LAbrini_00585	ketol-acid reductoisomerase	DTL	251	302
LAbrini_01925	tRNA 2-thiouridine(34) synthase MnmA	LAbrini_09495	50S ribosomal protein L13	DTL	73	124
LAbrini_07100	DEAD/DEAH box helicase	LAbrini_09665	30S ribosomal protein S10	DTL	76	127
LAbrini_01925	tRNA 2-thiouridine(34) synthase MnmA	LAbrini_09495	50S ribosomal protein L13	DTL	76	127
LAbrini_07100	DEAD/DEAH box helicase	LAbrini_00585	ketol-acid reductoisomerase	DTL	476	527
LAbrini_15020	DEAD/DEAH box helicase	LAbrini_10145	SEC-C metal-binding domain-containing protein	DTL	15	66
LAbrini_07100	DEAD/DEAH box helicase	LAbrini_00585	ketol-acid reductoisomerase	DTL	477	528
LAbrini_07100	DEAD/DEAH box helicase	LAbrini_06320	RNA polymerase sporulation sigma factor SigF	DTL	94	145
LAbrini_15020	DEAD/DEAH box helicase	LAbrini_01305	hemerythrin family protein	DTL	26	77
LAbrini_15020	DEAD/DEAH box helicase	LAbrini_00130	ferritin	DTL	59	110
LAbrini_07100	DEAD/DEAH box helicase	LAbrini_01545	hypothetical protein	DTL	76	127
LAbrini_07100	DEAD/DEAH box helicase	LAbrini_01545	hypothetical protein	DTL	76	127
LAbrini_15020	DEAD/DEAH box helicase	LAbrini_01545	hypothetical protein	DTL	218	269
LAbrini_07100	DEAD/DEAH box helicase	LAbrini_09665	30S ribosomal protein S10	DTL	51	102
LAbrini_15020	DEAD/DEAH box helicase	LAbrini_01545	hypothetical protein	DTL	226	277
LAbrini_15020	DEAD/DEAH box helicase	LAbrini_01545	hypothetical protein	DTL	226	277
LAbrini_07100	DEAD/DEAH box helicase	LAbrini_00585	ketol-acid reductoisomerase	DTL	301	352
LAbrini_07100	DEAD/DEAH box helicase	LAbrini_01545	hypothetical protein	DTL	193	244
LAbrini_15020	DEAD/DEAH box helicase	LAbrini_00585	ketol-acid reductoisomerase	DTL	226	277
LAbrini_07100	DEAD/DEAH box helicase	LAbrini_00585	ketol-acid reductoisomerase	DTL	126	177
LAbrini_11465	ribonuclease M5	LAbrini_00585	ketol-acid reductoisomerase	DTL	251	302
LAbrini_07100	DEAD/DEAH box helicase	LAbrini_00130	ferritin	DTL	9	60
LAbrini_07100	DEAD/DEAH box helicase	LAbrini_00585	ketol-acid reductoisomerase	DTL	501	552
LAbrini_07100	DEAD/DEAH box helicase	LAbrini_09665	30S ribosomal protein S10	DTL	60	111
LAbrini_15020	DEAD/DEAH box helicase	LAbrini_00585	ketol-acid reductoisomerase	DTL	552	603
LAbrini_16815	ribonuclease III	LAbrini_01545	hypothetical protein	DTL	251	302
LAbrini_16815	ribonuclease III	LAbrini_01545	hypothetical protein	DTL	251	302
LAbrini_07100	DEAD/DEAH box helicase	LAbrini_00585	ketol-acid reductoisomerase	DTL	152	203
LAbrini_07100	DEAD/DEAH box helicase	LAbrini_08985	iron-containing alcohol dehydrogenase	DTL	1	52
LAbrini_07100	DEAD/DEAH box helicase	LAbrini_06320	RNA polymerase sporulation sigma factor SigF	DTL	151	202
LAbrini_07100	DEAD/DEAH box helicase	LAbrini_00585	ketol-acid reductoisomerase	DTL	151	202
LAbrini_15020	DEAD/DEAH box helicase	LAbrini_07795	co-chaperone GroES	DTL	26	77
LAbrini_04005	tRNA 4-thiouridine(8) synthase ThiI	LAbrini_00585	ketol-acid reductoisomerase	DTL	76	127
LAbrini_07100	DEAD/DEAH box helicase	LAbrini_03870	GNAT family N-acetyltransferase	DTL	76	127
LAbrini_04005	tRNA 4-thiouridine(8) synthase ThiI	LAbrini_00585	ketol-acid reductoisomerase	DTL	77	128
LAbrini_15020	DEAD/DEAH box helicase	LAbrini_07795	co-chaperone GroES	DTL	15	66
LAbrini_17015	polyribonucleotide nucleotidyltransferase	LAbrini_00585	ketol-acid reductoisomerase	DTL	351	402
LAbrini_07100	DEAD/DEAH box helicase	LAbrini_00585	ketol-acid reductoisomerase	DTL	102	153
LAbrini_15020	DEAD/DEAH box helicase	LAbrini_00585	ketol-acid reductoisomerase	DTL	452	503
LAbrini_07100	DEAD/DEAH box helicase	LAbrini_00130	ferritin	DTL	101	152
LAbrini_16815	ribonuclease III	LAbrini_00585	ketol-acid reductoisomerase	DTL	327	378
LAbrini_15020	DEAD/DEAH box helicase	LAbrini_08625	4-hydroxybutyrate dehydrogenase	DTL	26	77
LAbrini_07100	DEAD/DEAH box helicase	LAbrini_01545	hypothetical protein	DTL	176	227
LAbrini_07100	DEAD/DEAH box helicase	LAbrini_01545	hypothetical protein	DTL	176	227
LAbrini_07100	DEAD/DEAH box helicase	LAbrini_00585	ketol-acid reductoisomerase	DTL	302	353
LAbrini_15020	DEAD/DEAH box helicase	LAbrini_05250	flavodoxin family protein	DTL	1	52
LAbrini_04005	tRNA 4-thiouridine(8) synthase ThiI	LAbrini_00130	ferritin	DTL	51	102
LAbrini_07100	DEAD/DEAH box helicase	LAbrini_09665	30S ribosomal protein S10	DTL	135	186
LAbrini_07100	DEAD/DEAH box helicase	LAbrini_00585	ketol-acid reductoisomerase	DTL	502	553
LAbrini_17055	ribonuclease Y	LAbrini_01545	hypothetical protein	DTL	226	277
LAbrini_17055	ribonuclease Y	LAbrini_01545	hypothetical protein	DTL	226	277
LAbrini_04005	tRNA 4-thiouridine(8) synthase ThiI	LAbrini_10145	SEC-C metal-binding domain-containing protein	DTL	26	77
LAbrini_07100	DEAD/DEAH box helicase	LAbrini_06070	amidohydrolase	DTL	26	77
LAbrini_07100	DEAD/DEAH box helicase	LAbrini_06320	RNA polymerase sporulation sigma factor SigF	DTL	26	77
LAbrini_15020	DEAD/DEAH box helicase	LAbrini_09665	30S ribosomal protein S10	DTL	101	152
LAbrini_07100	DEAD/DEAH box helicase	LAbrini_06070	amidohydrolase	DTL	27	78
LAbrini_10520	30S ribosomal protein S6	LAbrini_00585	ketol-acid reductoisomerase	DTL	327	378
LAbrini_07100	DEAD/DEAH box helicase	LAbrini_00585	ketol-acid reductoisomerase	DTL	401	452
LAbrini_07100	DEAD/DEAH box helicase	LAbrini_06320	RNA polymerase sporulation sigma factor SigF	DTL	101	152
LAbrini_15020	DEAD/DEAH box helicase	LAbrini_06070	amidohydrolase	DTL	77	128
LAbrini_15020	DEAD/DEAH box helicase	LAbrini_10145	SEC-C metal-binding domain-containing protein	DTL	115	166
LAbrini_15020	DEAD/DEAH box helicase	LAbrini_03870	GNAT family N-acetyltransferase	DTL	26	77
LAbrini_07100	DEAD/DEAH box helicase	LAbrini_09495	50S ribosomal protein L13	DTL	23	74
LAbrini_12395	class I SAM-dependent RNA methyltransferase	LAbrini_09495	50S ribosomal protein L13	DTL	73	124
LAbrini_15020	DEAD/DEAH box helicase	LAbrini_00585	ketol-acid reductoisomerase	DTL	377	428
LAbrini_15020	DEAD/DEAH box helicase	LAbrini_00130	ferritin	DTL	76	127
LAbrini_07100	DEAD/DEAH box helicase	LAbrini_01545	hypothetical protein	DTL	143	194
LAbrini_07100	DEAD/DEAH box helicase	LAbrini_10145	SEC-C metal-binding domain-containing protein	DTL	126	177
LAbrini_15020	DEAD/DEAH box helicase	LAbrini_09665	30S ribosomal protein S10	DTL	1	52
LAbrini_04005	tRNA 4-thiouridine(8) synthase ThiI	LAbrini_00585	ketol-acid reductoisomerase	DTL	226	277
LAbrini_15020	DEAD/DEAH box helicase	LAbrini_00585	ketol-acid reductoisomerase	DTL	376	427
LAbrini_07100	DEAD/DEAH box helicase	LAbrini_06070	amidohydrolase	DTL	101	152
LAbrini_16090	CCA tRNA nucleotidyltransferase	LAbrini_00585	ketol-acid reductoisomerase	DTL	326	377
LAbrini_15020	DEAD/DEAH box helicase	LAbrini_03730	L-threonylcarbamoyladenylate synthase	DTL	1	52
LAbrini_15020	DEAD/DEAH box helicase	LAbrini_00585	ketol-acid reductoisomerase	DTL	451	502
LAbrini_10520	30S ribosomal protein S6	LAbrini_00585	ketol-acid reductoisomerase	DTL	252	303
LAbrini_07100	DEAD/DEAH box helicase	LAbrini_00585	ketol-acid reductoisomerase	DTL	202	253
LAbrini_15020	DEAD/DEAH box helicase	LAbrini_06320	RNA polymerase sporulation sigma factor SigF	DTL	201	252
LAbrini_04005	tRNA 4-thiouridine(8) synthase ThiI	LAbrini_01545	hypothetical protein	DTL	218	269
LAbrini_04005	tRNA 4-thiouridine(8) synthase ThiI	LAbrini_01545	hypothetical protein	DTL	226	277
LAbrini_04005	tRNA 4-thiouridine(8) synthase ThiI	LAbrini_01545	hypothetical protein	DTL	226	277
LAbrini_15020	DEAD/DEAH box helicase	LAbrini_05250	flavodoxin family protein	DTL	2	53
LAbrini_07100	DEAD/DEAH box helicase	LAbrini_06070	amidohydrolase	DTL	102	153
LAbrini_12395	class I SAM-dependent RNA methyltransferase	LAbrini_09495	50S ribosomal protein L13	DTL	76	127
LAbrini_07100	DEAD/DEAH box helicase	LAbrini_00585	ketol-acid reductoisomerase	DTL	101	152
LAbrini_07100	DEAD/DEAH box helicase	LAbrini_06320	RNA polymerase sporulation sigma factor SigF	DTL	51	102
LAbrini_04005	tRNA 4-thiouridine(8) synthase ThiI	LAbrini_09095	hypothetical protein	DTL	4	55
LAbrini_15020	DEAD/DEAH box helicase	LAbrini_06320	RNA polymerase sporulation sigma factor SigF	DTL	126	177
LAbrini_04005	tRNA 4-thiouridine(8) synthase ThiI	LAbrini_10145	SEC-C metal-binding domain-containing protein	DTL	101	152
LAbrini_01925	tRNA 2-thiouridine(34) synthase MnmA	LAbrini_01545	hypothetical protein	DTL	226	277
LAbrini_01925	tRNA 2-thiouridine(34) synthase MnmA	LAbrini_01545	hypothetical protein	DTL	226	277
LAbrini_07100	DEAD/DEAH box helicase	LAbrini_09665	30S ribosomal protein S10	DTL	126	177
LAbrini_04005	tRNA 4-thiouridine(8) synthase ThiI	LAbrini_01545	hypothetical protein	DTL	101	152
LAbrini_04005	tRNA 4-thiouridine(8) synthase ThiI	LAbrini_01545	hypothetical protein	DTL	101	152
LAbrini_16970	transcription termination factor NusA	LAbrini_00585	ketol-acid reductoisomerase	DTL	326	377
LAbrini_04005	tRNA 4-thiouridine(8) synthase ThiI	LAbrini_03870	GNAT family N-acetyltransferase	DTL	51	102
LAbrini_09970	RNA-binding S4 domain-containing protein	LAbrini_00585	ketol-acid reductoisomerase	DTL	327	378
LAbrini_07100	DEAD/DEAH box helicase	LAbrini_06320	RNA polymerase sporulation sigma factor SigF	DTL	44	95
LAbrini_15020	DEAD/DEAH box helicase	LAbrini_08985	iron-containing alcohol dehydrogenase	DTL	14	65
LAbrini_04005	tRNA 4-thiouridine(8) synthase ThiI	LAbrini_10145	SEC-C metal-binding domain-containing protein	DTL	40	91
LAbrini_07100	DEAD/DEAH box helicase	LAbrini_00585	ketol-acid reductoisomerase	DTL	176	227
LAbrini_15020	DEAD/DEAH box helicase	LAbrini_03870	GNAT family N-acetyltransferase	DTL	101	152
LAbrini_07100	DEAD/DEAH box helicase	LAbrini_09665	30S ribosomal protein S10	DTL	110	161
LAbrini_07100	DEAD/DEAH box helicase	LAbrini_00130	ferritin	DTL	26	77
LAbrini_12395	class I SAM-dependent RNA methyltransferase	LAbrini_01545	hypothetical protein	DTL	226	277
LAbrini_12395	class I SAM-dependent RNA methyltransferase	LAbrini_01545	hypothetical protein	DTL	226	277
LAbrini_04005	tRNA 4-thiouridine(8) synthase ThiI	LAbrini_09095	hypothetical protein	DTL	1	52
LAbrini_07100	DEAD/DEAH box helicase	LAbrini_06070	amidohydrolase	DTL	76	127
LAbrini_07100	DEAD/DEAH box helicase	LAbrini_01545	hypothetical protein	DTL	276	327
LAbrini_01925	tRNA 2-thiouridine(34) synthase MnmA	LAbrini_01545	hypothetical protein	DTL	218	269
LAbrini_15020	DEAD/DEAH box helicase	LAbrini_03730	L-threonylcarbamoyladenylate synthase	DTL	5	56
LAbrini_12395	class I SAM-dependent RNA methyltransferase	LAbrini_00585	ketol-acid reductoisomerase	DTL	226	277
LAbrini_15020	DEAD/DEAH box helicase	LAbrini_00585	ketol-acid reductoisomerase	DTL	227	278
LAbrini_01925	tRNA 2-thiouridine(34) synthase MnmA	LAbrini_00585	ketol-acid reductoisomerase	DTL	226	277
LAbrini_11465	ribonuclease M5	LAbrini_10515	single-stranded DNA-binding protein	DTL	1	52
LAbrini_07100	DEAD/DEAH box helicase	LAbrini_09665	30S ribosomal protein S10	DTL	26	77
LAbrini_17055	ribonuclease Y	LAbrini_00585	ketol-acid reductoisomerase	DTL	226	277
LAbrini_15020	DEAD/DEAH box helicase	LAbrini_07015	nitroreductase family protein	DTL	51	102
LAbrini_07100	DEAD/DEAH box helicase	LAbrini_01545	hypothetical protein	DTL	68	119
LAbrini_07100	DEAD/DEAH box helicase	LAbrini_03870	GNAT family N-acetyltransferase	DTL	96	147
LAbrini_07100	DEAD/DEAH box helicase	LAbrini_01545	hypothetical protein	DTL	151	202
LAbrini_07100	DEAD/DEAH box helicase	LAbrini_01545	hypothetical protein	DTL	151	202
LAbrini_17055	ribonuclease Y	LAbrini_10515	single-stranded DNA-binding protein	DTL	1	52
LAbrini_15020	DEAD/DEAH box helicase	LAbrini_01545	hypothetical protein	DTL	43	94
LAbrini_04005	tRNA 4-thiouridine(8) synthase ThiI	LAbrini_06320	RNA polymerase sporulation sigma factor SigF	DTL	76	127
LAbrini_04005	tRNA 4-thiouridine(8) synthase ThiI	LAbrini_00585	ketol-acid reductoisomerase	DTL	26	77
LAbrini_07100	DEAD/DEAH box helicase	LAbrini_01545	hypothetical protein	DTL	126	177
LAbrini_07100	DEAD/DEAH box helicase	LAbrini_01545	hypothetical protein	DTL	126	177
LAbrini_15020	DEAD/DEAH box helicase	LAbrini_06320	RNA polymerase sporulation sigma factor SigF	DTL	1	52
LAbrini_04005	tRNA 4-thiouridine(8) synthase ThiI	LAbrini_00585	ketol-acid reductoisomerase	DTL	27	78
LAbrini_07100	DEAD/DEAH box helicase	LAbrini_01545	hypothetical protein	DTL	201	252
LAbrini_07100	DEAD/DEAH box helicase	LAbrini_01545	hypothetical protein	DTL	201	252
LAbrini_15020	DEAD/DEAH box helicase	LAbrini_08985	iron-containing alcohol dehydrogenase	DTL	26	77
LAbrini_15020	DEAD/DEAH box helicase	LAbrini_03870	GNAT family N-acetyltransferase	DTL	1	52
LAbrini_07100	DEAD/DEAH box helicase	LAbrini_00130	ferritin	DTL	1	52
LAbrini_04005	tRNA 4-thiouridine(8) synthase ThiI	LAbrini_06320	RNA polymerase sporulation sigma factor SigF	DTL	69	120
LAbrini_04005	tRNA 4-thiouridine(8) synthase ThiI	LAbrini_10145	SEC-C metal-binding domain-containing protein	DTL	115	166
LAbrini_04005	tRNA 4-thiouridine(8) synthase ThiI	LAbrini_00130	ferritin	DTL	59	110
LAbrini_12395	class I SAM-dependent RNA methyltransferase	LAbrini_01545	hypothetical protein	DTL	218	269
LAbrini_07100	DEAD/DEAH box helicase	LAbrini_00585	ketol-acid reductoisomerase	DTL	201	252
LAbrini_15020	DEAD/DEAH box helicase	LAbrini_09665	30S ribosomal protein S10	DTL	126	177
LAbrini_04005	tRNA 4-thiouridine(8) synthase ThiI	LAbrini_05250	flavodoxin family protein	DTL	1	52
LAbrini_04005	tRNA 4-thiouridine(8) synthase ThiI	LAbrini_06070	amidohydrolase	DTL	77	128
LAbrini_07100	DEAD/DEAH box helicase	LAbrini_09095	hypothetical protein	DTL	26	77
LAbrini_17055	ribonuclease Y	LAbrini_00585	ketol-acid reductoisomerase	DTL	326	377
LAbrini_04005	tRNA 4-thiouridine(8) synthase ThiI	LAbrini_09665	30S ribosomal protein S10	DTL	101	152
LAbrini_04005	tRNA 4-thiouridine(8) synthase ThiI	LAbrini_01545	hypothetical protein	DTL	93	144
LAbrini_15020	DEAD/DEAH box helicase	LAbrini_08625	4-hydroxybutyrate dehydrogenase	DTL	1	52
LAbrini_04005	tRNA 4-thiouridine(8) synthase ThiI	LAbrini_08735	DegV family protein	DTL	26	77
LAbrini_15020	DEAD/DEAH box helicase	LAbrini_05250	flavodoxin family protein	DTL	26	77
LAbrini_09970	RNA-binding S4 domain-containing protein	LAbrini_10515	single-stranded DNA-binding protein	DTL	1	52
LAbrini_15020	DEAD/DEAH box helicase	LAbrini_00585	ketol-acid reductoisomerase	DTL	551	602
LAbrini_17055	ribonuclease Y	LAbrini_09495	50S ribosomal protein L13	DTL	73	124
LAbrini_15020	DEAD/DEAH box helicase	LAbrini_00585	ketol-acid reductoisomerase	DTL	301	352
LAbrini_15020	DEAD/DEAH box helicase	LAbrini_03870	GNAT family N-acetyltransferase	DTL	21	72
LAbrini_16970	transcription termination factor NusA	LAbrini_01545	hypothetical protein	DTL	226	277
LAbrini_16970	transcription termination factor NusA	LAbrini_01545	hypothetical protein	DTL	226	277
LAbrini_15020	DEAD/DEAH box helicase	LAbrini_09665	30S ribosomal protein S10	DTL	26	77
LAbrini_15020	DEAD/DEAH box helicase	LAbrini_05250	flavodoxin family protein	DTL	27	78
LAbrini_07100	DEAD/DEAH box helicase	LAbrini_09095	hypothetical protein	DTL	51	102
LAbrini_10520	30S ribosomal protein S6	LAbrini_00585	ketol-acid reductoisomerase	DTL	251	302
LAbrini_15020	DEAD/DEAH box helicase	LAbrini_00585	ketol-acid reductoisomerase	DTL	127	178
LAbrini_07100	DEAD/DEAH box helicase	LAbrini_06320	RNA polymerase sporulation sigma factor SigF	DTL	169	220
LAbrini_04005	tRNA 4-thiouridine(8) synthase ThiI	LAbrini_03730	L-threonylcarbamoyladenylate synthase	DTL	51	102
LAbrini_07100	DEAD/DEAH box helicase	LAbrini_10145	SEC-C metal-binding domain-containing protein	DTL	1	52
LAbrini_07100	DEAD/DEAH box helicase	LAbrini_09665	30S ribosomal protein S10	DTL	10	61
LAbrini_04005	tRNA 4-thiouridine(8) synthase ThiI	LAbrini_03870	GNAT family N-acetyltransferase	DTL	101	152
LAbrini_15020	DEAD/DEAH box helicase	LAbrini_06070	amidohydrolase	DTL	102	153
LAbrini_04005	tRNA 4-thiouridine(8) synthase ThiI	LAbrini_10145	SEC-C metal-binding domain-containing protein	DTL	15	66
LAbrini_15020	DEAD/DEAH box helicase	LAbrini_09665	30S ribosomal protein S10	DTL	135	186
LAbrini_17055	ribonuclease Y	LAbrini_01545	hypothetical protein	DTL	218	269
LAbrini_04005	tRNA 4-thiouridine(8) synthase ThiI	LAbrini_00130	ferritin	DTL	76	127
LAbrini_15020	DEAD/DEAH box helicase	LAbrini_06070	amidohydrolase	DTL	76	127
LAbrini_04005	tRNA 4-thiouridine(8) synthase ThiI	LAbrini_00585	ketol-acid reductoisomerase	DTL	227	278
LAbrini_04005	tRNA 4-thiouridine(8) synthase ThiI	LAbrini_07795	co-chaperone GroES	DTL	15	66
LAbrini_04005	tRNA 4-thiouridine(8) synthase ThiI	LAbrini_07795	co-chaperone GroES	DTL	26	77
LAbrini_15020	DEAD/DEAH box helicase	LAbrini_06070	amidohydrolase	DTL	2	53
LAbrini_15020	DEAD/DEAH box helicase	LAbrini_06320	RNA polymerase sporulation sigma factor SigF	DTL	144	195
LAbrini_01925	tRNA 2-thiouridine(34) synthase MnmA	LAbrini_00585	ketol-acid reductoisomerase	DTL	76	127
LAbrini_09970	RNA-binding S4 domain-containing protein	LAbrini_00585	ketol-acid reductoisomerase	DTL	252	303
LAbrini_15020	DEAD/DEAH box helicase	LAbrini_00585	ketol-acid reductoisomerase	DTL	2	53
LAbrini_16970	transcription termination factor NusA	LAbrini_10515	single-stranded DNA-binding protein	DTL	1	52
LAbrini_15020	DEAD/DEAH box helicase	LAbrini_07015	nitroreductase family protein	DTL	37	88
LAbrini_04005	tRNA 4-thiouridine(8) synthase ThiI	LAbrini_01305	hemerythrin family protein	DTL	26	77
LAbrini_15020	DEAD/DEAH box helicase	LAbrini_03870	GNAT family N-acetyltransferase	DTL	71	122
LAbrini_04005	tRNA 4-thiouridine(8) synthase ThiI	LAbrini_00585	ketol-acid reductoisomerase	DTL	452	503
LAbrini_15020	DEAD/DEAH box helicase	LAbrini_07795	co-chaperone GroES	DTL	1	52
LAbrini_16090	CCA tRNA nucleotidyltransferase	LAbrini_00585	ketol-acid reductoisomerase	DTL	327	378
LAbrini_04005	tRNA 4-thiouridine(8) synthase ThiI	LAbrini_09665	30S ribosomal protein S10	DTL	1	52
LAbrini_15020	DEAD/DEAH box helicase	LAbrini_06070	amidohydrolase	DTL	1	52
LAbrini_15020	DEAD/DEAH box helicase	LAbrini_06070	amidohydrolase	DTL	1	52
LAbrini_01925	tRNA 2-thiouridine(34) synthase MnmA	LAbrini_00585	ketol-acid reductoisomerase	DTL	227	278
LAbrini_04005	tRNA 4-thiouridine(8) synthase ThiI	LAbrini_08625	4-hydroxybutyrate dehydrogenase	DTL	26	77
LAbrini_10520	30S ribosomal protein S6	LAbrini_10515	single-stranded DNA-binding protein	DTL	1	52
LAbrini_15020	DEAD/DEAH box helicase	LAbrini_00585	ketol-acid reductoisomerase	DTL	176	227
LAbrini_04005	tRNA 4-thiouridine(8) synthase ThiI	LAbrini_09665	30S ribosomal protein S10	DTL	126	177
LAbrini_07100	DEAD/DEAH box helicase	LAbrini_00130	ferritin	DTL	84	135
LAbrini_04005	tRNA 4-thiouridine(8) synthase ThiI	LAbrini_00585	ketol-acid reductoisomerase	DTL	377	428
LAbrini_07100	DEAD/DEAH box helicase	LAbrini_10145	SEC-C metal-binding domain-containing protein	DTL	76	127
LAbrini_07100	DEAD/DEAH box helicase	LAbrini_06070	amidohydrolase	DTL	51	102
LAbrini_15020	DEAD/DEAH box helicase	LAbrini_00585	ketol-acid reductoisomerase	DTL	302	353
LAbrini_01925	tRNA 2-thiouridine(34) synthase MnmA	LAbrini_10145	SEC-C metal-binding domain-containing protein	DTL	40	91
LAbrini_07100	DEAD/DEAH box helicase	LAbrini_00585	ketol-acid reductoisomerase	DTL	402	453
LAbrini_15020	DEAD/DEAH box helicase	LAbrini_01305	hemerythrin family protein	DTL	1	52
LAbrini_16970	transcription termination factor NusA	LAbrini_00585	ketol-acid reductoisomerase	DTL	226	277
LAbrini_01925	tRNA 2-thiouridine(34) synthase MnmA	LAbrini_06070	amidohydrolase	DTL	77	128
LAbrini_12395	class I SAM-dependent RNA methyltransferase	LAbrini_10515	single-stranded DNA-binding protein	DTL	1	52
LAbrini_04005	tRNA 4-thiouridine(8) synthase ThiI	LAbrini_09665	30S ribosomal protein S10	DTL	26	77
LAbrini_17055	ribonuclease Y	LAbrini_09495	50S ribosomal protein L13	DTL	76	127
LAbrini_04005	tRNA 4-thiouridine(8) synthase ThiI	LAbrini_00585	ketol-acid reductoisomerase	DTL	451	502
LAbrini_04005	tRNA 4-thiouridine(8) synthase ThiI	LAbrini_03730	L-threonylcarbamoyladenylate synthase	DTL	1	52
LAbrini_04005	tRNA 4-thiouridine(8) synthase ThiI	LAbrini_06070	amidohydrolase	DTL	102	153
LAbrini_04005	tRNA 4-thiouridine(8) synthase ThiI	LAbrini_00585	ketol-acid reductoisomerase	DTL	376	427
LAbrini_16970	transcription termination factor NusA	LAbrini_00585	ketol-acid reductoisomerase	DTL	327	378
LAbrini_01925	tRNA 2-thiouridine(34) synthase MnmA	LAbrini_10515	single-stranded DNA-binding protein	DTL	1	52
LAbrini_16090	CCA tRNA nucleotidyltransferase	LAbrini_10515	single-stranded DNA-binding protein	DTL	1	52
LAbrini_01925	tRNA 2-thiouridine(34) synthase MnmA	LAbrini_10145	SEC-C metal-binding domain-containing protein	DTL	115	166
LAbrini_15020	DEAD/DEAH box helicase	LAbrini_10515	single-stranded DNA-binding protein	DTL	1	52
LAbrini_15020	DEAD/DEAH box helicase	LAbrini_06250	tRNA preQ1(34) S-adenosylmethionine ribosyltransferase-isomerase QueA	DTL	1	52
LAbrini_01925	tRNA 2-thiouridine(34) synthase MnmA	LAbrini_00585	ketol-acid reductoisomerase	DTL	77	128
LAbrini_04005	tRNA 4-thiouridine(8) synthase ThiI	LAbrini_06320	RNA polymerase sporulation sigma factor SigF	DTL	126	177
LAbrini_04005	tRNA 4-thiouridine(8) synthase ThiI	LAbrini_05250	flavodoxin family protein	DTL	2	53
LAbrini_07100	DEAD/DEAH box helicase	LAbrini_10515	single-stranded DNA-binding protein	DTL	1	52
LAbrini_07100	DEAD/DEAH box helicase	LAbrini_00585	ketol-acid reductoisomerase	DTL	177	228
LAbrini_15020	DEAD/DEAH box helicase	LAbrini_06320	RNA polymerase sporulation sigma factor SigF	DTL	19	70
LAbrini_15020	DEAD/DEAH box helicase	LAbrini_01850	2%2C3-butanediol dehydrogenase	DTL	1	52
LAbrini_07100	DEAD/DEAH box helicase	LAbrini_09665	30S ribosomal protein S10	DTL	35	86
LAbrini_07100	DEAD/DEAH box helicase	LAbrini_01545	hypothetical protein	DTL	51	102
LAbrini_07100	DEAD/DEAH box helicase	LAbrini_01545	hypothetical protein	DTL	51	102
LAbrini_15020	DEAD/DEAH box helicase	LAbrini_06070	amidohydrolase	DTL	101	152
LAbrini_04005	tRNA 4-thiouridine(8) synthase ThiI	LAbrini_06070	amidohydrolase	DTL	76	127
LAbrini_01925	tRNA 2-thiouridine(34) synthase MnmA	LAbrini_09665	30S ribosomal protein S10	DTL	126	177
LAbrini_04005	tRNA 4-thiouridine(8) synthase ThiI	LAbrini_01545	hypothetical protein	DTL	43	94
LAbrini_04005	tRNA 4-thiouridine(8) synthase ThiI	LAbrini_09665	30S ribosomal protein S10	DTL	135	186
LAbrini_15020	DEAD/DEAH box helicase	LAbrini_01545	hypothetical protein	DTL	18	69
LAbrini_04005	tRNA 4-thiouridine(8) synthase ThiI	LAbrini_00585	ketol-acid reductoisomerase	DTL	552	603
LAbrini_01925	tRNA 2-thiouridine(34) synthase MnmA	LAbrini_10145	SEC-C metal-binding domain-containing protein	DTL	101	152
LAbrini_15020	DEAD/DEAH box helicase	LAbrini_01545	hypothetical protein	DTL	176	227
LAbrini_15020	DEAD/DEAH box helicase	LAbrini_01545	hypothetical protein	DTL	176	227
LAbrini_15020	DEAD/DEAH box helicase	LAbrini_09665	30S ribosomal protein S10	DTL	85	136
LAbrini_04005	tRNA 4-thiouridine(8) synthase ThiI	LAbrini_00585	ketol-acid reductoisomerase	DTL	301	352
LAbrini_04005	tRNA 4-thiouridine(8) synthase ThiI	LAbrini_03730	L-threonylcarbamoyladenylate synthase	DTL	5	56
LAbrini_15020	DEAD/DEAH box helicase	LAbrini_10145	SEC-C metal-binding domain-containing protein	DTL	90	141
LAbrini_12395	class I SAM-dependent RNA methyltransferase	LAbrini_00585	ketol-acid reductoisomerase	DTL	227	278
LAbrini_15020	DEAD/DEAH box helicase	LAbrini_00585	ketol-acid reductoisomerase	DTL	427	478
LAbrini_01925	tRNA 2-thiouridine(34) synthase MnmA	LAbrini_10145	SEC-C metal-binding domain-containing protein	DTL	26	77
LAbrini_01925	tRNA 2-thiouridine(34) synthase MnmA	LAbrini_06070	amidohydrolase	DTL	76	127
LAbrini_04005	tRNA 4-thiouridine(8) synthase ThiI	LAbrini_03870	GNAT family N-acetyltransferase	DTL	26	77
LAbrini_04005	tRNA 4-thiouridine(8) synthase ThiI	LAbrini_10515	single-stranded DNA-binding protein	DTL	1	52
LAbrini_16090	CCA tRNA nucleotidyltransferase	LAbrini_01545	hypothetical protein	DTL	226	277
LAbrini_16090	CCA tRNA nucleotidyltransferase	LAbrini_01545	hypothetical protein	DTL	226	277
LAbrini_11465	ribonuclease M5	LAbrini_01545	hypothetical protein	DTL	251	302
LAbrini_11465	ribonuclease M5	LAbrini_01545	hypothetical protein	DTL	251	302
LAbrini_04005	tRNA 4-thiouridine(8) synthase ThiI	LAbrini_00585	ketol-acid reductoisomerase	DTL	127	178
LAbrini_15020	DEAD/DEAH box helicase	LAbrini_00585	ketol-acid reductoisomerase	DTL	1	52
LAbrini_15020	DEAD/DEAH box helicase	LAbrini_06320	RNA polymerase sporulation sigma factor SigF	DTL	226	277
LAbrini_01925	tRNA 2-thiouridine(34) synthase MnmA	LAbrini_06070	amidohydrolase	DTL	102	153
LAbrini_07100	DEAD/DEAH box helicase	LAbrini_09095	hypothetical protein	DTL	29	80
LAbrini_12395	class I SAM-dependent RNA methyltransferase	LAbrini_00585	ketol-acid reductoisomerase	DTL	326	377
LAbrini_15020	DEAD/DEAH box helicase	LAbrini_01545	hypothetical protein	DTL	301	352
LAbrini_07100	DEAD/DEAH box helicase	LAbrini_09495	50S ribosomal protein L13	DTL	1	52
LAbrini_01925	tRNA 2-thiouridine(34) synthase MnmA	LAbrini_09665	30S ribosomal protein S10	DTL	26	77
LAbrini_04005	tRNA 4-thiouridine(8) synthase ThiI	LAbrini_05250	flavodoxin family protein	DTL	27	78
LAbrini_04005	tRNA 4-thiouridine(8) synthase ThiI	LAbrini_05250	flavodoxin family protein	DTL	26	77
LAbrini_15020	DEAD/DEAH box helicase	LAbrini_08735	DegV family protein	DTL	8	59
LAbrini_15020	DEAD/DEAH box helicase	LAbrini_08625	4-hydroxybutyrate dehydrogenase	DTL	11	62
LAbrini_15020	DEAD/DEAH box helicase	LAbrini_10145	SEC-C metal-binding domain-containing protein	DTL	126	177
LAbrini_15020	DEAD/DEAH box helicase	LAbrini_01545	hypothetical protein	DTL	193	244
LAbrini_17015	polyribonucleotide nucleotidyltransferase	LAbrini_10515	single-stranded DNA-binding protein	DTL	1	52
LAbrini_12395	class I SAM-dependent RNA methyltransferase	LAbrini_09665	30S ribosomal protein S10	DTL	126	177
LAbrini_15020	DEAD/DEAH box helicase	LAbrini_09665	30S ribosomal protein S10	DTL	76	127
LAbrini_17055	ribonuclease Y	LAbrini_00585	ketol-acid reductoisomerase	DTL	327	378
LAbrini_15020	DEAD/DEAH box helicase	LAbrini_00585	ketol-acid reductoisomerase	DTL	126	177
LAbrini_12395	class I SAM-dependent RNA methyltransferase	LAbrini_09665	30S ribosomal protein S10	DTL	26	77
LAbrini_15020	DEAD/DEAH box helicase	LAbrini_06320	RNA polymerase sporulation sigma factor SigF	DTL	194	245
LAbrini_04005	tRNA 4-thiouridine(8) synthase ThiI	LAbrini_06320	RNA polymerase sporulation sigma factor SigF	DTL	1	52
LAbrini_04005	tRNA 4-thiouridine(8) synthase ThiI	LAbrini_00585	ketol-acid reductoisomerase	DTL	176	227
LAbrini_04005	tRNA 4-thiouridine(8) synthase ThiI	LAbrini_06070	amidohydrolase	DTL	2	53
LAbrini_04005	tRNA 4-thiouridine(8) synthase ThiI	LAbrini_06070	amidohydrolase	DTL	101	152
LAbrini_04005	tRNA 4-thiouridine(8) synthase ThiI	LAbrini_03870	GNAT family N-acetyltransferase	DTL	71	122
LAbrini_09970	RNA-binding S4 domain-containing protein	LAbrini_00585	ketol-acid reductoisomerase	DTL	251	302
LAbrini_12395	class I SAM-dependent RNA methyltransferase	LAbrini_06070	amidohydrolase	DTL	76	127
LAbrini_15020	DEAD/DEAH box helicase	LAbrini_09685	30S ribosomal protein S12	DTL	1	52
LAbrini_01925	tRNA 2-thiouridine(34) synthase MnmA	LAbrini_09665	30S ribosomal protein S10	DTL	135	186
LAbrini_04005	tRNA 4-thiouridine(8) synthase ThiI	LAbrini_06320	RNA polymerase sporulation sigma factor SigF	DTL	201	252
LAbrini_15020	DEAD/DEAH box helicase	LAbrini_09665	30S ribosomal protein S10	DTL	51	102
LAbrini_16090	CCA tRNA nucleotidyltransferase	LAbrini_00585	ketol-acid reductoisomerase	DTL	226	277
LAbrini_01925	tRNA 2-thiouridine(34) synthase MnmA	LAbrini_09095	hypothetical protein	DTL	4	55
LAbrini_12395	class I SAM-dependent RNA methyltransferase	LAbrini_06070	amidohydrolase	DTL	102	153
LAbrini_15020	DEAD/DEAH box helicase	LAbrini_03870	GNAT family N-acetyltransferase	DTL	96	147
LAbrini_15020	DEAD/DEAH box helicase	LAbrini_00130	ferritin	DTL	34	85
LAbrini_04005	tRNA 4-thiouridine(8) synthase ThiI	LAbrini_07015	nitroreductase family protein	DTL	51	102
LAbrini_15020	DEAD/DEAH box helicase	LAbrini_05970	L-serine ammonia-lyase%2C iron-sulfur-dependent subunit beta	DTL	1	52
LAbrini_15020	DEAD/DEAH box helicase	LAbrini_09495	50S ribosomal protein L13	DTL	51	102
LAbrini_01925	tRNA 2-thiouridine(34) synthase MnmA	LAbrini_03870	GNAT family N-acetyltransferase	DTL	101	152
LAbrini_15020	DEAD/DEAH box helicase	LAbrini_06320	RNA polymerase sporulation sigma factor SigF	DTL	119	170
LAbrini_15020	DEAD/DEAH box helicase	LAbrini_05785	DUF4097 domain-containing protein	DTL	1	52
LAbrini_04005	tRNA 4-thiouridine(8) synthase ThiI	LAbrini_00585	ketol-acid reductoisomerase	DTL	302	353
LAbrini_04005	tRNA 4-thiouridine(8) synthase ThiI	LAbrini_06070	amidohydrolase	DTL	1	52
LAbrini_04005	tRNA 4-thiouridine(8) synthase ThiI	LAbrini_06070	amidohydrolase	DTL	1	52
LAbrini_16970	transcription termination factor NusA	LAbrini_01545	hypothetical protein	DTL	218	269
LAbrini_07100	DEAD/DEAH box helicase	LAbrini_00585	ketol-acid reductoisomerase	DTL	277	328
LAbrini_01925	tRNA 2-thiouridine(34) synthase MnmA	LAbrini_00585	ketol-acid reductoisomerase	DTL	176	227
LAbrini_12395	class I SAM-dependent RNA methyltransferase	LAbrini_06070	amidohydrolase	DTL	77	128
LAbrini_17055	ribonuclease Y	LAbrini_00585	ketol-acid reductoisomerase	DTL	227	278
LAbrini_15020	DEAD/DEAH box helicase	LAbrini_01395	FprA family A-type flavoprotein	DTL	1	52
LAbrini_12395	class I SAM-dependent RNA methyltransferase	LAbrini_10145	SEC-C metal-binding domain-containing protein	DTL	115	166
LAbrini_15020	DEAD/DEAH box helicase	LAbrini_06070	amidohydrolase	DTL	27	78
LAbrini_15020	DEAD/DEAH box helicase	LAbrini_00585	ketol-acid reductoisomerase	DTL	177	228
LAbrini_15020	DEAD/DEAH box helicase	LAbrini_01305	hemerythrin family protein	DTL	8	59
LAbrini_15020	DEAD/DEAH box helicase	LAbrini_01545	hypothetical protein	DTL	1	52
LAbrini_15020	DEAD/DEAH box helicase	LAbrini_01545	hypothetical protein	DTL	1	52
LAbrini_07100	DEAD/DEAH box helicase	LAbrini_00585	ketol-acid reductoisomerase	DTL	276	327
LAbrini_15020	DEAD/DEAH box helicase	LAbrini_06070	amidohydrolase	DTL	26	77
LAbrini_15020	DEAD/DEAH box helicase	LAbrini_00585	ketol-acid reductoisomerase	DTL	426	477
LAbrini_07100	DEAD/DEAH box helicase	LAbrini_06070	amidohydrolase	DTL	52	103
LAbrini_10520	30S ribosomal protein S6	LAbrini_01545	hypothetical protein	DTL	251	302
LAbrini_10520	30S ribosomal protein S6	LAbrini_01545	hypothetical protein	DTL	251	302
LAbrini_12395	class I SAM-dependent RNA methyltransferase	LAbrini_10145	SEC-C metal-binding domain-containing protein	DTL	40	91
LAbrini_04005	tRNA 4-thiouridine(8) synthase ThiI	LAbrini_03870	GNAT family N-acetyltransferase	DTL	21	72
LAbrini_15020	DEAD/DEAH box helicase	LAbrini_06320	RNA polymerase sporulation sigma factor SigF	DTL	151	202
LAbrini_01925	tRNA 2-thiouridine(34) synthase MnmA	LAbrini_09095	hypothetical protein	DTL	1	52
LAbrini_04005	tRNA 4-thiouridine(8) synthase ThiI	LAbrini_08625	4-hydroxybutyrate dehydrogenase	DTL	1	52
LAbrini_04005	tRNA 4-thiouridine(8) synthase ThiI	LAbrini_06320	RNA polymerase sporulation sigma factor SigF	DTL	144	195
LAbrini_01925	tRNA 2-thiouridine(34) synthase MnmA	LAbrini_09665	30S ribosomal protein S10	DTL	101	152
LAbrini_15020	DEAD/DEAH box helicase	LAbrini_06320	RNA polymerase sporulation sigma factor SigF	DTL	219	270
LAbrini_12395	class I SAM-dependent RNA methyltransferase	LAbrini_09665	30S ribosomal protein S10	DTL	135	186
LAbrini_01925	tRNA 2-thiouridine(34) synthase MnmA	LAbrini_00585	ketol-acid reductoisomerase	DTL	301	352
LAbrini_01925	tRNA 2-thiouridine(34) synthase MnmA	LAbrini_00585	ketol-acid reductoisomerase	DTL	326	377
LAbrini_04005	tRNA 4-thiouridine(8) synthase ThiI	LAbrini_08985	iron-containing alcohol dehydrogenase	DTL	14	65
LAbrini_15020	DEAD/DEAH box helicase	LAbrini_03870	GNAT family N-acetyltransferase	DTL	46	97
LAbrini_17055	ribonuclease Y	LAbrini_06070	amidohydrolase	DTL	102	153
LAbrini_16885	ribonuclease HII	LAbrini_01545	hypothetical protein	DTL	243	294
LAbrini_15020	DEAD/DEAH box helicase	LAbrini_00585	ketol-acid reductoisomerase	DTL	101	152
LAbrini_04005	tRNA 4-thiouridine(8) synthase ThiI	LAbrini_09665	30S ribosomal protein S10	DTL	51	102
LAbrini_07100	DEAD/DEAH box helicase	LAbrini_09665	30S ribosomal protein S10	DTL	151	202
LAbrini_17055	ribonuclease Y	LAbrini_06070	amidohydrolase	DTL	76	127
LAbrini_04005	tRNA 4-thiouridine(8) synthase ThiI	LAbrini_03870	GNAT family N-acetyltransferase	DTL	1	52
LAbrini_15020	DEAD/DEAH box helicase	LAbrini_09665	30S ribosomal protein S10	DTL	10	61
LAbrini_15020	DEAD/DEAH box helicase	LAbrini_01545	hypothetical protein	DTL	126	177
LAbrini_15020	DEAD/DEAH box helicase	LAbrini_01545	hypothetical protein	DTL	126	177
LAbrini_04005	tRNA 4-thiouridine(8) synthase ThiI	LAbrini_10145	SEC-C metal-binding domain-containing protein	DTL	126	177
LAbrini_04005	tRNA 4-thiouridine(8) synthase ThiI	LAbrini_01545	hypothetical protein	DTL	176	227
LAbrini_04005	tRNA 4-thiouridine(8) synthase ThiI	LAbrini_01545	hypothetical protein	DTL	176	227
LAbrini_15020	DEAD/DEAH box helicase	LAbrini_07015	nitroreductase family protein	DTL	26	77
LAbrini_15020	DEAD/DEAH box helicase	LAbrini_01545	hypothetical protein	DTL	118	169
LAbrini_16885	ribonuclease HII	LAbrini_10515	single-stranded DNA-binding protein	DTL	1	52
LAbrini_04005	tRNA 4-thiouridine(8) synthase ThiI	LAbrini_06320	RNA polymerase sporulation sigma factor SigF	DTL	19	70
LAbrini_04005	tRNA 4-thiouridine(8) synthase ThiI	LAbrini_03870	GNAT family N-acetyltransferase	DTL	96	147
LAbrini_04005	tRNA 4-thiouridine(8) synthase ThiI	LAbrini_00585	ketol-acid reductoisomerase	DTL	177	228
LAbrini_01925	tRNA 2-thiouridine(34) synthase MnmA	LAbrini_00130	ferritin	DTL	76	127
LAbrini_16090	CCA tRNA nucleotidyltransferase	LAbrini_00585	ketol-acid reductoisomerase	DTL	252	303
LAbrini_17055	ribonuclease Y	LAbrini_09665	30S ribosomal protein S10	DTL	26	77
LAbrini_15020	DEAD/DEAH box helicase	LAbrini_09665	30S ribosomal protein S10	DTL	60	111
LAbrini_04005	tRNA 4-thiouridine(8) synthase ThiI	LAbrini_08985	iron-containing alcohol dehydrogenase	DTL	26	77
LAbrini_01925	tRNA 2-thiouridine(34) synthase MnmA	LAbrini_06070	amidohydrolase	DTL	101	152
LAbrini_04005	tRNA 4-thiouridine(8) synthase ThiI	LAbrini_07015	nitroreductase family protein	DTL	37	88
LAbrini_16815	ribonuclease III	LAbrini_01545	hypothetical protein	DTL	243	294
LAbrini_12395	class I SAM-dependent RNA methyltransferase	LAbrini_00585	ketol-acid reductoisomerase	DTL	176	227
LAbrini_12395	class I SAM-dependent RNA methyltransferase	LAbrini_03870	GNAT family N-acetyltransferase	DTL	101	152
LAbrini_12395	class I SAM-dependent RNA methyltransferase	LAbrini_00585	ketol-acid reductoisomerase	DTL	327	378
LAbrini_16815	ribonuclease III	LAbrini_10515	single-stranded DNA-binding protein	DTL	1	52
LAbrini_04005	tRNA 4-thiouridine(8) synthase ThiI	LAbrini_01545	hypothetical protein	DTL	193	244
LAbrini_15020	DEAD/DEAH box helicase	LAbrini_00585	ketol-acid reductoisomerase	DTL	52	103
LAbrini_04005	tRNA 4-thiouridine(8) synthase ThiI	LAbrini_06250	tRNA preQ1(34) S-adenosylmethionine ribosyltransferase-isomerase QueA	DTL	1	52
LAbrini_15020	DEAD/DEAH box helicase	LAbrini_07015	nitroreductase family protein	DTL	1	52
LAbrini_04005	tRNA 4-thiouridine(8) synthase ThiI	LAbrini_07795	co-chaperone GroES	DTL	1	52
LAbrini_15020	DEAD/DEAH box helicase	LAbrini_09495	50S ribosomal protein L13	DTL	26	77
LAbrini_04005	tRNA 4-thiouridine(8) synthase ThiI	LAbrini_06070	amidohydrolase	DTL	27	78
LAbrini_04005	tRNA 4-thiouridine(8) synthase ThiI	LAbrini_09665	30S ribosomal protein S10	DTL	76	127
LAbrini_15020	DEAD/DEAH box helicase	LAbrini_00585	ketol-acid reductoisomerase	DTL	51	102
LAbrini_04005	tRNA 4-thiouridine(8) synthase ThiI	LAbrini_09665	30S ribosomal protein S10	DTL	85	136
LAbrini_15020	DEAD/DEAH box helicase	LAbrini_03870	GNAT family N-acetyltransferase	DTL	76	127
LAbrini_12395	class I SAM-dependent RNA methyltransferase	LAbrini_00585	ketol-acid reductoisomerase	DTL	76	127
LAbrini_12395	class I SAM-dependent RNA methyltransferase	LAbrini_10145	SEC-C metal-binding domain-containing protein	DTL	26	77
LAbrini_15020	DEAD/DEAH box helicase	LAbrini_01545	hypothetical protein	DTL	143	194
LAbrini_16970	transcription termination factor NusA	LAbrini_00585	ketol-acid reductoisomerase	DTL	227	278
LAbrini_16970	transcription termination factor NusA	LAbrini_06070	amidohydrolase	DTL	76	127
LAbrini_16970	transcription termination factor NusA	LAbrini_09665	30S ribosomal protein S10	DTL	26	77
LAbrini_01925	tRNA 2-thiouridine(34) synthase MnmA	LAbrini_09665	30S ribosomal protein S10	DTL	1	52
LAbrini_04005	tRNA 4-thiouridine(8) synthase ThiI	LAbrini_00585	ketol-acid reductoisomerase	DTL	126	177
LAbrini_04005	tRNA 4-thiouridine(8) synthase ThiI	LAbrini_09665	30S ribosomal protein S10	DTL	10	61
LAbrini_15020	DEAD/DEAH box helicase	LAbrini_07015	nitroreductase family protein	DTL	12	63
LAbrini_01925	tRNA 2-thiouridine(34) synthase MnmA	LAbrini_06320	RNA polymerase sporulation sigma factor SigF	DTL	76	127
LAbrini_09970	RNA-binding S4 domain-containing protein	LAbrini_01545	hypothetical protein	DTL	226	277
LAbrini_09970	RNA-binding S4 domain-containing protein	LAbrini_01545	hypothetical protein	DTL	226	277
LAbrini_16090	CCA tRNA nucleotidyltransferase	LAbrini_01545	hypothetical protein	DTL	218	269
LAbrini_04005	tRNA 4-thiouridine(8) synthase ThiI	LAbrini_06070	amidohydrolase	DTL	26	77
LAbrini_01925	tRNA 2-thiouridine(34) synthase MnmA	LAbrini_01545	hypothetical protein	DTL	101	152
LAbrini_01925	tRNA 2-thiouridine(34) synthase MnmA	LAbrini_01545	hypothetical protein	DTL	101	152
LAbrini_17055	ribonuclease Y	LAbrini_09665	30S ribosomal protein S10	DTL	126	177
LAbrini_10520	30S ribosomal protein S6	LAbrini_01545	hypothetical protein	DTL	243	294
LAbrini_04005	tRNA 4-thiouridine(8) synthase ThiI	LAbrini_01305	hemerythrin family protein	DTL	1	52
LAbrini_04005	tRNA 4-thiouridine(8) synthase ThiI	LAbrini_06320	RNA polymerase sporulation sigma factor SigF	DTL	151	202
LAbrini_15020	DEAD/DEAH box helicase	LAbrini_00585	ketol-acid reductoisomerase	DTL	102	153
LAbrini_15020	DEAD/DEAH box helicase	LAbrini_01545	hypothetical protein	DTL	26	77
LAbrini_15020	DEAD/DEAH box helicase	LAbrini_01545	hypothetical protein	DTL	26	77
LAbrini_04005	tRNA 4-thiouridine(8) synthase ThiI	LAbrini_06320	RNA polymerase sporulation sigma factor SigF	DTL	226	277
LAbrini_04005	tRNA 4-thiouridine(8) synthase ThiI	LAbrini_00585	ketol-acid reductoisomerase	DTL	101	152
LAbrini_12395	class I SAM-dependent RNA methyltransferase	LAbrini_00585	ketol-acid reductoisomerase	DTL	77	128
LAbrini_01925	tRNA 2-thiouridine(34) synthase MnmA	LAbrini_00585	ketol-acid reductoisomerase	DTL	327	378
LAbrini_16970	transcription termination factor NusA	LAbrini_09665	30S ribosomal protein S10	DTL	126	177
LAbrini_15020	DEAD/DEAH box helicase	LAbrini_04005	tRNA 4-thiouridine(8) synthase ThiI	DTL	1	52
LAbrini_15020	DEAD/DEAH box helicase	LAbrini_00585	ketol-acid reductoisomerase	DTL	202	253
LAbrini_16970	transcription termination factor NusA	LAbrini_06070	amidohydrolase	DTL	102	153
LAbrini_01925	tRNA 2-thiouridine(34) synthase MnmA	LAbrini_06320	RNA polymerase sporulation sigma factor SigF	DTL	126	177
LAbrini_01925	tRNA 2-thiouridine(34) synthase MnmA	LAbrini_01545	hypothetical protein	DTL	43	94
LAbrini_12395	class I SAM-dependent RNA methyltransferase	LAbrini_10145	SEC-C metal-binding domain-containing protein	DTL	101	152
LAbrini_15020	DEAD/DEAH box helicase	LAbrini_09665	30S ribosomal protein S10	DTL	35	86
LAbrini_09970	RNA-binding S4 domain-containing protein	LAbrini_01545	hypothetical protein	DTL	243	294
LAbrini_12395	class I SAM-dependent RNA methyltransferase	LAbrini_00585	ketol-acid reductoisomerase	DTL	301	352
LAbrini_04005	tRNA 4-thiouridine(8) synthase ThiI	LAbrini_01545	hypothetical protein	DTL	18	69
LAbrini_15020	DEAD/DEAH box helicase	LAbrini_06320	RNA polymerase sporulation sigma factor SigF	DTL	101	152
LAbrini_17055	ribonuclease Y	LAbrini_09665	30S ribosomal protein S10	DTL	135	186
LAbrini_17055	ribonuclease Y	LAbrini_10145	SEC-C metal-binding domain-containing protein	DTL	115	166
LAbrini_15020	DEAD/DEAH box helicase	LAbrini_00585	ketol-acid reductoisomerase	DTL	151	202
LAbrini_01925	tRNA 2-thiouridine(34) synthase MnmA	LAbrini_00585	ketol-acid reductoisomerase	DTL	127	178
LAbrini_04005	tRNA 4-thiouridine(8) synthase ThiI	LAbrini_06320	RNA polymerase sporulation sigma factor SigF	DTL	194	245
LAbrini_12395	class I SAM-dependent RNA methyltransferase	LAbrini_06070	amidohydrolase	DTL	101	152
LAbrini_01925	tRNA 2-thiouridine(34) synthase MnmA	LAbrini_00130	ferritin	DTL	51	102
LAbrini_15020	DEAD/DEAH box helicase	LAbrini_01545	hypothetical protein	DTL	268	319
LAbrini_01925	tRNA 2-thiouridine(34) synthase MnmA	LAbrini_00585	ketol-acid reductoisomerase	DTL	302	353
LAbrini_01925	tRNA 2-thiouridine(34) synthase MnmA	LAbrini_03870	GNAT family N-acetyltransferase	DTL	71	122
LAbrini_17015	polyribonucleotide nucleotidyltransferase	LAbrini_00585	ketol-acid reductoisomerase	DTL	352	403
LAbrini_04005	tRNA 4-thiouridine(8) synthase ThiI	LAbrini_00585	ketol-acid reductoisomerase	DTL	551	602
LAbrini_16090	CCA tRNA nucleotidyltransferase	LAbrini_09665	30S ribosomal protein S10	DTL	26	77
LAbrini_16090	CCA tRNA nucleotidyltransferase	LAbrini_01545	hypothetical protein	DTL	243	294
LAbrini_04005	tRNA 4-thiouridine(8) synthase ThiI	LAbrini_01545	hypothetical protein	DTL	126	177
LAbrini_04005	tRNA 4-thiouridine(8) synthase ThiI	LAbrini_01545	hypothetical protein	DTL	126	177
LAbrini_01925	tRNA 2-thiouridine(34) synthase MnmA	LAbrini_00585	ketol-acid reductoisomerase	DTL	177	228
LAbrini_04005	tRNA 4-thiouridine(8) synthase ThiI	LAbrini_06320	RNA polymerase sporulation sigma factor SigF	DTL	119	170
LAbrini_04005	tRNA 4-thiouridine(8) synthase ThiI	LAbrini_09665	30S ribosomal protein S10	DTL	60	111
LAbrini_17055	ribonuclease Y	LAbrini_06070	amidohydrolase	DTL	77	128
LAbrini_15020	DEAD/DEAH box helicase	LAbrini_06320	RNA polymerase sporulation sigma factor SigF	DTL	26	77
LAbrini_16090	CCA tRNA nucleotidyltransferase	LAbrini_06070	amidohydrolase	DTL	76	127
LAbrini_01925	tRNA 2-thiouridine(34) synthase MnmA	LAbrini_03730	L-threonylcarbamoyladenylate synthase	DTL	1	52
LAbrini_16970	transcription termination factor NusA	LAbrini_01545	hypothetical protein	DTL	243	294
LAbrini_17055	ribonuclease Y	LAbrini_00585	ketol-acid reductoisomerase	DTL	176	227
LAbrini_16090	CCA tRNA nucleotidyltransferase	LAbrini_06070	amidohydrolase	DTL	102	153
LAbrini_07100	DEAD/DEAH box helicase	LAbrini_01545	hypothetical protein	DTL	168	219
LAbrini_04005	tRNA 4-thiouridine(8) synthase ThiI	LAbrini_00585	ketol-acid reductoisomerase	DTL	326	377
LAbrini_15020	DEAD/DEAH box helicase	LAbrini_00585	ketol-acid reductoisomerase	DTL	526	577
LAbrini_15020	DEAD/DEAH box helicase	LAbrini_01545	hypothetical protein	DTL	201	252
LAbrini_15020	DEAD/DEAH box helicase	LAbrini_01545	hypothetical protein	DTL	201	252
LAbrini_01925	tRNA 2-thiouridine(34) synthase MnmA	LAbrini_03870	GNAT family N-acetyltransferase	DTL	51	102
LAbrini_04005	tRNA 4-thiouridine(8) synthase ThiI	LAbrini_01545	hypothetical protein	DTL	243	294
LAbrini_15020	DEAD/DEAH box helicase	LAbrini_00585	ketol-acid reductoisomerase	DTL	476	527
LAbrini_04005	tRNA 4-thiouridine(8) synthase ThiI	LAbrini_01850	2%2C3-butanediol dehydrogenase	DTL	1	52
LAbrini_15020	DEAD/DEAH box helicase	LAbrini_00130	ferritin	DTL	9	60
LAbrini_12395	class I SAM-dependent RNA methyltransferase	LAbrini_09665	30S ribosomal protein S10	DTL	101	152
LAbrini_01925	tRNA 2-thiouridine(34) synthase MnmA	LAbrini_01545	hypothetical protein	DTL	243	294
LAbrini_01925	tRNA 2-thiouridine(34) synthase MnmA	LAbrini_03870	GNAT family N-acetyltransferase	DTL	96	147
LAbrini_04005	tRNA 4-thiouridine(8) synthase ThiI	LAbrini_09665	30S ribosomal protein S10	DTL	35	86
LAbrini_07100	DEAD/DEAH box helicase	LAbrini_10145	SEC-C metal-binding domain-containing protein	DTL	51	102
LAbrini_15020	DEAD/DEAH box helicase	LAbrini_09495	50S ribosomal protein L13	DTL	48	99
LAbrini_16090	CCA tRNA nucleotidyltransferase	LAbrini_00585	ketol-acid reductoisomerase	DTL	251	302
LAbrini_04005	tRNA 4-thiouridine(8) synthase ThiI	LAbrini_01545	hypothetical protein	DTL	301	352
LAbrini_11465	ribonuclease M5	LAbrini_01545	hypothetical protein	DTL	243	294
LAbrini_04005	tRNA 4-thiouridine(8) synthase ThiI	LAbrini_00585	ketol-acid reductoisomerase	DTL	2	53
LAbrini_01925	tRNA 2-thiouridine(34) synthase MnmA	LAbrini_08735	DegV family protein	DTL	26	77
LAbrini_12395	class I SAM-dependent RNA methyltransferase	LAbrini_01545	hypothetical protein	DTL	243	294
LAbrini_16090	CCA tRNA nucleotidyltransferase	LAbrini_00585	ketol-acid reductoisomerase	DTL	227	278
LAbrini_15020	DEAD/DEAH box helicase	LAbrini_06320	RNA polymerase sporulation sigma factor SigF	DTL	94	145
LAbrini_15020	DEAD/DEAH box helicase	LAbrini_01545	hypothetical protein	DTL	243	294
LAbrini_01925	tRNA 2-thiouridine(34) synthase MnmA	LAbrini_05250	flavodoxin family protein	DTL	2	53
LAbrini_15020	DEAD/DEAH box helicase	LAbrini_09495	50S ribosomal protein L13	DTL	23	74
LAbrini_01925	tRNA 2-thiouridine(34) synthase MnmA	LAbrini_06320	RNA polymerase sporulation sigma factor SigF	DTL	69	120
LAbrini_04005	tRNA 4-thiouridine(8) synthase ThiI	LAbrini_01545	hypothetical protein	DTL	143	194
LAbrini_16970	transcription termination factor NusA	LAbrini_09495	50S ribosomal protein L13	DTL	73	124
LAbrini_04005	tRNA 4-thiouridine(8) synthase ThiI	LAbrini_01545	hypothetical protein	DTL	118	169
LAbrini_15020	DEAD/DEAH box helicase	LAbrini_06070	amidohydrolase	DTL	52	103
LAbrini_16970	transcription termination factor NusA	LAbrini_00585	ketol-acid reductoisomerase	DTL	252	303
LAbrini_01925	tRNA 2-thiouridine(34) synthase MnmA	LAbrini_05250	flavodoxin family protein	DTL	27	78
LAbrini_04005	tRNA 4-thiouridine(8) synthase ThiI	LAbrini_01545	hypothetical protein	DTL	1	52
LAbrini_04005	tRNA 4-thiouridine(8) synthase ThiI	LAbrini_01545	hypothetical protein	DTL	1	52
LAbrini_04005	tRNA 4-thiouridine(8) synthase ThiI	LAbrini_00585	ketol-acid reductoisomerase	DTL	202	253
LAbrini_15020	DEAD/DEAH box helicase	LAbrini_00585	ketol-acid reductoisomerase	DTL	527	578
LAbrini_01925	tRNA 2-thiouridine(34) synthase MnmA	LAbrini_00585	ketol-acid reductoisomerase	DTL	376	427
LAbrini_01925	tRNA 2-thiouridine(34) synthase MnmA	LAbrini_01545	hypothetical protein	DTL	176	227
LAbrini_01925	tRNA 2-thiouridine(34) synthase MnmA	LAbrini_01545	hypothetical protein	DTL	176	227
LAbrini_15020	DEAD/DEAH box helicase	LAbrini_00585	ketol-acid reductoisomerase	DTL	477	528
LAbrini_16970	transcription termination factor NusA	LAbrini_00585	ketol-acid reductoisomerase	DTL	176	227
LAbrini_01925	tRNA 2-thiouridine(34) synthase MnmA	LAbrini_10145	SEC-C metal-binding domain-containing protein	DTL	126	177
LAbrini_01925	tRNA 2-thiouridine(34) synthase MnmA	LAbrini_07795	co-chaperone GroES	DTL	15	66
LAbrini_15020	DEAD/DEAH box helicase	LAbrini_00585	ketol-acid reductoisomerase	DTL	152	203
LAbrini_01925	tRNA 2-thiouridine(34) synthase MnmA	LAbrini_00130	ferritin	DTL	59	110
LAbrini_04005	tRNA 4-thiouridine(8) synthase ThiI	LAbrini_06320	RNA polymerase sporulation sigma factor SigF	DTL	101	152
LAbrini_12395	class I SAM-dependent RNA methyltransferase	LAbrini_00585	ketol-acid reductoisomerase	DTL	177	228
LAbrini_04005	tRNA 4-thiouridine(8) synthase ThiI	LAbrini_05970	L-serine ammonia-lyase%2C iron-sulfur-dependent subunit beta	DTL	1	52
LAbrini_12395	class I SAM-dependent RNA methyltransferase	LAbrini_09095	hypothetical protein	DTL	4	55
LAbrini_04005	tRNA 4-thiouridine(8) synthase ThiI	LAbrini_00585	ketol-acid reductoisomerase	DTL	427	478
LAbrini_04005	tRNA 4-thiouridine(8) synthase ThiI	LAbrini_03870	GNAT family N-acetyltransferase	DTL	76	127
LAbrini_04005	tRNA 4-thiouridine(8) synthase ThiI	LAbrini_00585	ketol-acid reductoisomerase	DTL	1	52
LAbrini_01925	tRNA 2-thiouridine(34) synthase MnmA	LAbrini_03730	L-threonylcarbamoyladenylate synthase	DTL	5	56
LAbrini_04005	tRNA 4-thiouridine(8) synthase ThiI	LAbrini_00585	ketol-acid reductoisomerase	DTL	327	378
LAbrini_12395	class I SAM-dependent RNA methyltransferase	LAbrini_00585	ketol-acid reductoisomerase	DTL	302	353
LAbrini_15020	DEAD/DEAH box helicase	LAbrini_03730	L-threonylcarbamoyladenylate synthase	DTL	26	77
LAbrini_15020	DEAD/DEAH box helicase	LAbrini_01545	hypothetical protein	DTL	151	202
LAbrini_15020	DEAD/DEAH box helicase	LAbrini_01545	hypothetical protein	DTL	151	202
LAbrini_04005	tRNA 4-thiouridine(8) synthase ThiI	LAbrini_01545	hypothetical protein	DTL	201	252
LAbrini_04005	tRNA 4-thiouridine(8) synthase ThiI	LAbrini_01545	hypothetical protein	DTL	201	252
LAbrini_01925	tRNA 2-thiouridine(34) synthase MnmA	LAbrini_09665	30S ribosomal protein S10	DTL	35	86
LAbrini_01925	tRNA 2-thiouridine(34) synthase MnmA	LAbrini_05250	flavodoxin family protein	DTL	26	77
LAbrini_04005	tRNA 4-thiouridine(8) synthase ThiI	LAbrini_08625	4-hydroxybutyrate dehydrogenase	DTL	11	62
LAbrini_09970	RNA-binding S4 domain-containing protein	LAbrini_00585	ketol-acid reductoisomerase	DTL	226	277
LAbrini_15020	DEAD/DEAH box helicase	LAbrini_09665	30S ribosomal protein S10	DTL	110	161
LAbrini_01925	tRNA 2-thiouridine(34) synthase MnmA	LAbrini_05250	flavodoxin family protein	DTL	1	52
LAbrini_16970	transcription termination factor NusA	LAbrini_09665	30S ribosomal protein S10	DTL	135	186
LAbrini_04005	tRNA 4-thiouridine(8) synthase ThiI	LAbrini_09495	50S ribosomal protein L13	DTL	51	102
LAbrini_12395	class I SAM-dependent RNA methyltransferase	LAbrini_00130	ferritin	DTL	76	127
LAbrini_15020	DEAD/DEAH box helicase	LAbrini_08735	DegV family protein	DTL	1	52
LAbrini_04005	tRNA 4-thiouridine(8) synthase ThiI	LAbrini_10145	SEC-C metal-binding domain-containing protein	DTL	90	141
LAbrini_12395	class I SAM-dependent RNA methyltransferase	LAbrini_00585	ketol-acid reductoisomerase	DTL	127	178
LAbrini_16090	CCA tRNA nucleotidyltransferase	LAbrini_09665	30S ribosomal protein S10	DTL	126	177
LAbrini_09970	RNA-binding S4 domain-containing protein	LAbrini_01545	hypothetical protein	DTL	251	302
LAbrini_09970	RNA-binding S4 domain-containing protein	LAbrini_01545	hypothetical protein	DTL	251	302
LAbrini_01925	tRNA 2-thiouridine(34) synthase MnmA	LAbrini_00585	ketol-acid reductoisomerase	DTL	452	503
LAbrini_04005	tRNA 4-thiouridine(8) synthase ThiI	LAbrini_00585	ketol-acid reductoisomerase	DTL	102	153
LAbrini_04005	tRNA 4-thiouridine(8) synthase ThiI	LAbrini_05785	DUF4097 domain-containing protein	DTL	1	52
LAbrini_04005	tRNA 4-thiouridine(8) synthase ThiI	LAbrini_01395	FprA family A-type flavoprotein	DTL	1	52
LAbrini_15020	DEAD/DEAH box helicase	LAbrini_01545	hypothetical protein	DTL	293	344
LAbrini_12395	class I SAM-dependent RNA methyltransferase	LAbrini_03870	GNAT family N-acetyltransferase	DTL	96	147
LAbrini_01925	tRNA 2-thiouridine(34) synthase MnmA	LAbrini_06320	RNA polymerase sporulation sigma factor SigF	DTL	19	70
LAbrini_01925	tRNA 2-thiouridine(34) synthase MnmA	LAbrini_09665	30S ribosomal protein S10	DTL	10	61
LAbrini_01925	tRNA 2-thiouridine(34) synthase MnmA	LAbrini_06070	amidohydrolase	DTL	2	53
LAbrini_15020	DEAD/DEAH box helicase	LAbrini_06320	RNA polymerase sporulation sigma factor SigF	DTL	176	227
LAbrini_09970	RNA-binding S4 domain-containing protein	LAbrini_06070	amidohydrolase	DTL	76	127
LAbrini_16090	CCA tRNA nucleotidyltransferase	LAbrini_00585	ketol-acid reductoisomerase	DTL	176	227
LAbrini_01925	tRNA 2-thiouridine(34) synthase MnmA	LAbrini_07795	co-chaperone GroES	DTL	26	77
LAbrini_04005	tRNA 4-thiouridine(8) synthase ThiI	LAbrini_00585	ketol-acid reductoisomerase	DTL	151	202
LAbrini_15020	DEAD/DEAH box helicase	LAbrini_00585	ketol-acid reductoisomerase	DTL	501	552
LAbrini_01925	tRNA 2-thiouridine(34) synthase MnmA	LAbrini_06320	RNA polymerase sporulation sigma factor SigF	DTL	1	52
LAbrini_04005	tRNA 4-thiouridine(8) synthase ThiI	LAbrini_06070	amidohydrolase	DTL	52	103
LAbrini_04005	tRNA 4-thiouridine(8) synthase ThiI	LAbrini_06320	RNA polymerase sporulation sigma factor SigF	DTL	219	270
LAbrini_12395	class I SAM-dependent RNA methyltransferase	LAbrini_01545	hypothetical protein	DTL	43	94
LAbrini_04005	tRNA 4-thiouridine(8) synthase ThiI	LAbrini_09685	30S ribosomal protein S12	DTL	1	52
LAbrini_04005	tRNA 4-thiouridine(8) synthase ThiI	LAbrini_00585	ketol-acid reductoisomerase	DTL	52	103
LAbrini_10520	30S ribosomal protein S6	LAbrini_01545	hypothetical protein	DTL	226	277
LAbrini_10520	30S ribosomal protein S6	LAbrini_01545	hypothetical protein	DTL	226	277
LAbrini_15020	DEAD/DEAH box helicase	LAbrini_00585	ketol-acid reductoisomerase	DTL	326	377
LAbrini_04005	tRNA 4-thiouridine(8) synthase ThiI	LAbrini_01545	hypothetical protein	DTL	151	202
LAbrini_04005	tRNA 4-thiouridine(8) synthase ThiI	LAbrini_01545	hypothetical protein	DTL	151	202
LAbrini_16815	ribonuclease III	LAbrini_00585	ketol-acid reductoisomerase	DTL	352	403
LAbrini_01925	tRNA 2-thiouridine(34) synthase MnmA	LAbrini_06320	RNA polymerase sporulation sigma factor SigF	DTL	144	195
LAbrini_04005	tRNA 4-thiouridine(8) synthase ThiI	LAbrini_00130	ferritin	DTL	9	60
LAbrini_12395	class I SAM-dependent RNA methyltransferase	LAbrini_03870	GNAT family N-acetyltransferase	DTL	71	122
LAbrini_04005	tRNA 4-thiouridine(8) synthase ThiI	LAbrini_01545	hypothetical protein	DTL	26	77
LAbrini_04005	tRNA 4-thiouridine(8) synthase ThiI	LAbrini_01545	hypothetical protein	DTL	26	77
LAbrini_15020	DEAD/DEAH box helicase	LAbrini_06070	amidohydrolase	DTL	51	102
LAbrini_12395	class I SAM-dependent RNA methyltransferase	LAbrini_09665	30S ribosomal protein S10	DTL	1	52
LAbrini_17055	ribonuclease Y	LAbrini_06070	amidohydrolase	DTL	101	152
LAbrini_01925	tRNA 2-thiouridine(34) synthase MnmA	LAbrini_00585	ketol-acid reductoisomerase	DTL	377	428
LAbrini_16970	transcription termination factor NusA	LAbrini_00585	ketol-acid reductoisomerase	DTL	251	302
LAbrini_04005	tRNA 4-thiouridine(8) synthase ThiI	LAbrini_00130	ferritin	DTL	34	85
LAbrini_12395	class I SAM-dependent RNA methyltransferase	LAbrini_09095	hypothetical protein	DTL	1	52
LAbrini_04005	tRNA 4-thiouridine(8) synthase ThiI	LAbrini_08735	DegV family protein	DTL	8	59
LAbrini_04005	tRNA 4-thiouridine(8) synthase ThiI	LAbrini_01305	hemerythrin family protein	DTL	8	59
LAbrini_15020	DEAD/DEAH box helicase	LAbrini_09095	hypothetical protein	DTL	26	77
LAbrini_15020	DEAD/DEAH box helicase	LAbrini_01545	hypothetical protein	DTL	168	219
LAbrini_17055	ribonuclease Y	LAbrini_00585	ketol-acid reductoisomerase	DTL	301	352
LAbrini_15020	DEAD/DEAH box helicase	LAbrini_01545	hypothetical protein	DTL	76	127
LAbrini_15020	DEAD/DEAH box helicase	LAbrini_01545	hypothetical protein	DTL	76	127
LAbrini_04005	tRNA 4-thiouridine(8) synthase ThiI	LAbrini_07015	nitroreductase family protein	DTL	26	77
LAbrini_01925	tRNA 2-thiouridine(34) synthase MnmA	LAbrini_10145	SEC-C metal-binding domain-containing protein	DTL	15	66
LAbrini_15020	DEAD/DEAH box helicase	LAbrini_00585	ketol-acid reductoisomerase	DTL	327	378
LAbrini_17055	ribonuclease Y	LAbrini_01545	hypothetical protein	DTL	243	294
LAbrini_04005	tRNA 4-thiouridine(8) synthase ThiI	LAbrini_01545	hypothetical protein	DTL	268	319
LAbrini_04005	tRNA 4-thiouridine(8) synthase ThiI	LAbrini_03870	GNAT family N-acetyltransferase	DTL	46	97
LAbrini_01925	tRNA 2-thiouridine(34) synthase MnmA	LAbrini_00585	ketol-acid reductoisomerase	DTL	26	77
LAbrini_04005	tRNA 4-thiouridine(8) synthase ThiI	LAbrini_06320	RNA polymerase sporulation sigma factor SigF	DTL	26	77
LAbrini_01925	tRNA 2-thiouridine(34) synthase MnmA	LAbrini_06070	amidohydrolase	DTL	1	52
LAbrini_01925	tRNA 2-thiouridine(34) synthase MnmA	LAbrini_06070	amidohydrolase	DTL	1	52
LAbrini_04005	tRNA 4-thiouridine(8) synthase ThiI	LAbrini_09495	50S ribosomal protein L13	DTL	23	74
LAbrini_09970	RNA-binding S4 domain-containing protein	LAbrini_09665	30S ribosomal protein S10	DTL	26	77
LAbrini_07100	DEAD/DEAH box helicase	LAbrini_01545	hypothetical protein	DTL	243	294
LAbrini_15020	DEAD/DEAH box helicase	LAbrini_01545	hypothetical protein	DTL	51	102
LAbrini_15020	DEAD/DEAH box helicase	LAbrini_01545	hypothetical protein	DTL	51	102
LAbrini_04005	tRNA 4-thiouridine(8) synthase ThiI	LAbrini_00585	ketol-acid reductoisomerase	DTL	476	527
LAbrini_04005	tRNA 4-thiouridine(8) synthase ThiI	LAbrini_09495	50S ribosomal protein L13	DTL	26	77
LAbrini_04005	tRNA 4-thiouridine(8) synthase ThiI	LAbrini_09665	30S ribosomal protein S10	DTL	110	161
LAbrini_12395	class I SAM-dependent RNA methyltransferase	LAbrini_09665	30S ribosomal protein S10	DTL	10	61
LAbrini_04005	tRNA 4-thiouridine(8) synthase ThiI	LAbrini_00585	ketol-acid reductoisomerase	DTL	426	477
LAbrini_04005	tRNA 4-thiouridine(8) synthase ThiI	LAbrini_06320	RNA polymerase sporulation sigma factor SigF	DTL	94	145
LAbrini_17055	ribonuclease Y	LAbrini_10145	SEC-C metal-binding domain-containing protein	DTL	40	91
LAbrini_01925	tRNA 2-thiouridine(34) synthase MnmA	LAbrini_00585	ketol-acid reductoisomerase	DTL	27	78
LAbrini_01925	tRNA 2-thiouridine(34) synthase MnmA	LAbrini_06320	RNA polymerase sporulation sigma factor SigF	DTL	201	252
LAbrini_04005	tRNA 4-thiouridine(8) synthase ThiI	LAbrini_07015	nitroreductase family protein	DTL	1	52
LAbrini_01925	tRNA 2-thiouridine(34) synthase MnmA	LAbrini_01305	hemerythrin family protein	DTL	26	77
LAbrini_15020	DEAD/DEAH box helicase	LAbrini_00585	ketol-acid reductoisomerase	DTL	502	553
LAbrini_01925	tRNA 2-thiouridine(34) synthase MnmA	LAbrini_08625	4-hydroxybutyrate dehydrogenase	DTL	26	77
LAbrini_04005	tRNA 4-thiouridine(8) synthase ThiI	LAbrini_00585	ketol-acid reductoisomerase	DTL	51	102
LAbrini_15020	DEAD/DEAH box helicase	LAbrini_06320	RNA polymerase sporulation sigma factor SigF	DTL	169	220
LAbrini_17055	ribonuclease Y	LAbrini_03870	GNAT family N-acetyltransferase	DTL	101	152
LAbrini_04005	tRNA 4-thiouridine(8) synthase ThiI	LAbrini_01545	hypothetical protein	DTL	168	219
LAbrini_09970	RNA-binding S4 domain-containing protein	LAbrini_01545	hypothetical protein	DTL	218	269
LAbrini_12395	class I SAM-dependent RNA methyltransferase	LAbrini_09665	30S ribosomal protein S10	DTL	35	86
LAbrini_04005	tRNA 4-thiouridine(8) synthase ThiI	LAbrini_06070	amidohydrolase	DTL	51	102
LAbrini_01925	tRNA 2-thiouridine(34) synthase MnmA	LAbrini_00585	ketol-acid reductoisomerase	DTL	126	177
LAbrini_15020	DEAD/DEAH box helicase	LAbrini_00585	ketol-acid reductoisomerase	DTL	201	252
LAbrini_16970	transcription termination factor NusA	LAbrini_06070	amidohydrolase	DTL	77	128
LAbrini_01925	tRNA 2-thiouridine(34) synthase MnmA	LAbrini_06070	amidohydrolase	DTL	26	77
LAbrini_12395	class I SAM-dependent RNA methyltransferase	LAbrini_10145	SEC-C metal-binding domain-containing protein	DTL	126	177
LAbrini_01925	tRNA 2-thiouridine(34) synthase MnmA	LAbrini_03730	L-threonylcarbamoyladenylate synthase	DTL	51	102
LAbrini_15020	DEAD/DEAH box helicase	LAbrini_06320	RNA polymerase sporulation sigma factor SigF	DTL	44	95
LAbrini_12395	class I SAM-dependent RNA methyltransferase	LAbrini_01545	hypothetical protein	DTL	176	227
LAbrini_12395	class I SAM-dependent RNA methyltransferase	LAbrini_01545	hypothetical protein	DTL	176	227
LAbrini_01925	tRNA 2-thiouridine(34) synthase MnmA	LAbrini_01545	hypothetical protein	DTL	193	244
LAbrini_12395	class I SAM-dependent RNA methyltransferase	LAbrini_06320	RNA polymerase sporulation sigma factor SigF	DTL	126	177
LAbrini_16970	transcription termination factor NusA	LAbrini_10145	SEC-C metal-binding domain-containing protein	DTL	115	166
LAbrini_01925	tRNA 2-thiouridine(34) synthase MnmA	LAbrini_01545	hypothetical protein	DTL	126	177
LAbrini_01925	tRNA 2-thiouridine(34) synthase MnmA	LAbrini_01545	hypothetical protein	DTL	126	177
LAbrini_01925	tRNA 2-thiouridine(34) synthase MnmA	LAbrini_09665	30S ribosomal protein S10	DTL	51	102
LAbrini_01925	tRNA 2-thiouridine(34) synthase MnmA	LAbrini_06070	amidohydrolase	DTL	27	78
LAbrini_16885	ribonuclease HII	LAbrini_00585	ketol-acid reductoisomerase	DTL	352	403
LAbrini_04005	tRNA 4-thiouridine(8) synthase ThiI	LAbrini_07015	nitroreductase family protein	DTL	12	63
LAbrini_15020	DEAD/DEAH box helicase	LAbrini_00585	ketol-acid reductoisomerase	DTL	276	327
LAbrini_01925	tRNA 2-thiouridine(34) synthase MnmA	LAbrini_01545	hypothetical protein	DTL	93	144
LAbrini_16970	transcription termination factor NusA	LAbrini_09495	50S ribosomal protein L13	DTL	76	127
LAbrini_15020	DEAD/DEAH box helicase	LAbrini_00585	ketol-acid reductoisomerase	DTL	401	452
LAbrini_12395	class I SAM-dependent RNA methyltransferase	LAbrini_01545	hypothetical protein	DTL	101	152
LAbrini_12395	class I SAM-dependent RNA methyltransferase	LAbrini_01545	hypothetical protein	DTL	101	152
LAbrini_17055	ribonuclease Y	LAbrini_00585	ketol-acid reductoisomerase	DTL	252	303
LAbrini_15020	DEAD/DEAH box helicase	LAbrini_09095	hypothetical protein	DTL	29	80
LAbrini_16090	CCA tRNA nucleotidyltransferase	LAbrini_09665	30S ribosomal protein S10	DTL	135	186
LAbrini_04005	tRNA 4-thiouridine(8) synthase ThiI	LAbrini_00585	ketol-acid reductoisomerase	DTL	276	327
LAbrini_16090	CCA tRNA nucleotidyltransferase	LAbrini_01545	hypothetical protein	DTL	251	302
LAbrini_16090	CCA tRNA nucleotidyltransferase	LAbrini_01545	hypothetical protein	DTL	251	302
LAbrini_01925	tRNA 2-thiouridine(34) synthase MnmA	LAbrini_09665	30S ribosomal protein S10	DTL	60	111
LAbrini_04005	tRNA 4-thiouridine(8) synthase ThiI	LAbrini_09095	hypothetical protein	DTL	26	77
LAbrini_12395	class I SAM-dependent RNA methyltransferase	LAbrini_05250	flavodoxin family protein	DTL	27	78
LAbrini_15020	DEAD/DEAH box helicase	LAbrini_00130	ferritin	DTL	84	135
LAbrini_09970	RNA-binding S4 domain-containing protein	LAbrini_06070	amidohydrolase	DTL	102	153
LAbrini_01925	tRNA 2-thiouridine(34) synthase MnmA	LAbrini_06070	amidohydrolase	DTL	52	103
LAbrini_16970	transcription termination factor NusA	LAbrini_06070	amidohydrolase	DTL	101	152
LAbrini_15020	DEAD/DEAH box helicase	LAbrini_00130	ferritin	DTL	1	52
LAbrini_15020	DEAD/DEAH box helicase	LAbrini_00585	ketol-acid reductoisomerase	DTL	277	328
LAbrini_12395	class I SAM-dependent RNA methyltransferase	LAbrini_03730	L-threonylcarbamoyladenylate synthase	DTL	1	52
LAbrini_01925	tRNA 2-thiouridine(34) synthase MnmA	LAbrini_00585	ketol-acid reductoisomerase	DTL	451	502
LAbrini_15020	DEAD/DEAH box helicase	LAbrini_00130	ferritin	DTL	101	152
LAbrini_01925	tRNA 2-thiouridine(34) synthase MnmA	LAbrini_09665	30S ribosomal protein S10	DTL	76	127
LAbrini_12395	class I SAM-dependent RNA methyltransferase	LAbrini_05250	flavodoxin family protein	DTL	26	77
LAbrini_01925	tRNA 2-thiouridine(34) synthase MnmA	LAbrini_00585	ketol-acid reductoisomerase	DTL	101	152
LAbrini_04005	tRNA 4-thiouridine(8) synthase ThiI	LAbrini_09665	30S ribosomal protein S10	DTL	151	202
LAbrini_04005	tRNA 4-thiouridine(8) synthase ThiI	LAbrini_00585	ketol-acid reductoisomerase	DTL	152	203
LAbrini_15020	DEAD/DEAH box helicase	LAbrini_09665	30S ribosomal protein S10	DTL	151	202
LAbrini_09970	RNA-binding S4 domain-containing protein	LAbrini_00585	ketol-acid reductoisomerase	DTL	227	278
LAbrini_15020	DEAD/DEAH box helicase	LAbrini_10145	SEC-C metal-binding domain-containing protein	DTL	51	102
LAbrini_04005	tRNA 4-thiouridine(8) synthase ThiI	LAbrini_01545	hypothetical protein	DTL	51	102
LAbrini_04005	tRNA 4-thiouridine(8) synthase ThiI	LAbrini_01545	hypothetical protein	DTL	51	102
LAbrini_01925	tRNA 2-thiouridine(34) synthase MnmA	LAbrini_06320	RNA polymerase sporulation sigma factor SigF	DTL	151	202
LAbrini_16970	transcription termination factor NusA	LAbrini_00585	ketol-acid reductoisomerase	DTL	301	352
LAbrini_01925	tRNA 2-thiouridine(34) synthase MnmA	LAbrini_00585	ketol-acid reductoisomerase	DTL	202	253
LAbrini_04005	tRNA 4-thiouridine(8) synthase ThiI	LAbrini_00585	ketol-acid reductoisomerase	DTL	526	577
LAbrini_10520	30S ribosomal protein S6	LAbrini_06070	amidohydrolase	DTL	76	127
LAbrini_12395	class I SAM-dependent RNA methyltransferase	LAbrini_06320	RNA polymerase sporulation sigma factor SigF	DTL	76	127
LAbrini_04005	tRNA 4-thiouridine(8) synthase ThiI	LAbrini_00585	ketol-acid reductoisomerase	DTL	477	528
LAbrini_16090	CCA tRNA nucleotidyltransferase	LAbrini_06070	amidohydrolase	DTL	101	152
LAbrini_01925	tRNA 2-thiouridine(34) synthase MnmA	LAbrini_09665	30S ribosomal protein S10	DTL	85	136
LAbrini_04005	tRNA 4-thiouridine(8) synthase ThiI	LAbrini_09495	50S ribosomal protein L13	DTL	48	99
LAbrini_10520	30S ribosomal protein S6	LAbrini_09665	30S ribosomal protein S10	DTL	26	77
LAbrini_04005	tRNA 4-thiouridine(8) synthase ThiI	LAbrini_00585	ketol-acid reductoisomerase	DTL	501	552
LAbrini_04005	tRNA 4-thiouridine(8) synthase ThiI	LAbrini_00585	ketol-acid reductoisomerase	DTL	527	578
LAbrini_10520	30S ribosomal protein S6	LAbrini_00585	ketol-acid reductoisomerase	DTL	226	277
LAbrini_04005	tRNA 4-thiouridine(8) synthase ThiI	LAbrini_10145	SEC-C metal-binding domain-containing protein	DTL	51	102
LAbrini_04005	tRNA 4-thiouridine(8) synthase ThiI	LAbrini_04005	tRNA 4-thiouridine(8) synthase ThiI	DTL	1	52
LAbrini_09970	RNA-binding S4 domain-containing protein	LAbrini_09665	30S ribosomal protein S10	DTL	126	177
LAbrini_04005	tRNA 4-thiouridine(8) synthase ThiI	LAbrini_06320	RNA polymerase sporulation sigma factor SigF	DTL	169	220
LAbrini_04005	tRNA 4-thiouridine(8) synthase ThiI	LAbrini_09095	hypothetical protein	DTL	29	80
LAbrini_12395	class I SAM-dependent RNA methyltransferase	LAbrini_06320	RNA polymerase sporulation sigma factor SigF	DTL	19	70
LAbrini_12395	class I SAM-dependent RNA methyltransferase	LAbrini_06070	amidohydrolase	DTL	2	53
LAbrini_15020	DEAD/DEAH box helicase	LAbrini_09095	hypothetical protein	DTL	51	102
LAbrini_15020	DEAD/DEAH box helicase	LAbrini_03730	L-threonylcarbamoyladenylate synthase	DTL	30	81
LAbrini_04005	tRNA 4-thiouridine(8) synthase ThiI	LAbrini_03730	L-threonylcarbamoyladenylate synthase	DTL	26	77
LAbrini_12395	class I SAM-dependent RNA methyltransferase	LAbrini_00585	ketol-acid reductoisomerase	DTL	252	303
LAbrini_01925	tRNA 2-thiouridine(34) synthase MnmA	LAbrini_07015	nitroreductase family protein	DTL	51	102
LAbrini_15020	DEAD/DEAH box helicase	LAbrini_06320	RNA polymerase sporulation sigma factor SigF	DTL	51	102
LAbrini_16090	CCA tRNA nucleotidyltransferase	LAbrini_00585	ketol-acid reductoisomerase	DTL	301	352
LAbrini_01925	tRNA 2-thiouridine(34) synthase MnmA	LAbrini_01545	hypothetical protein	DTL	143	194
LAbrini_12395	class I SAM-dependent RNA methyltransferase	LAbrini_05250	flavodoxin family protein	DTL	2	53
LAbrini_01925	tRNA 2-thiouridine(34) synthase MnmA	LAbrini_03870	GNAT family N-acetyltransferase	DTL	26	77
LAbrini_04005	tRNA 4-thiouridine(8) synthase ThiI	LAbrini_00585	ketol-acid reductoisomerase	DTL	277	328
LAbrini_16970	transcription termination factor NusA	LAbrini_00585	ketol-acid reductoisomerase	DTL	177	228
LAbrini_10520	30S ribosomal protein S6	LAbrini_06070	amidohydrolase	DTL	102	153
LAbrini_04005	tRNA 4-thiouridine(8) synthase ThiI	LAbrini_06320	RNA polymerase sporulation sigma factor SigF	DTL	176	227
LAbrini_04005	tRNA 4-thiouridine(8) synthase ThiI	LAbrini_01545	hypothetical protein	DTL	76	127
LAbrini_04005	tRNA 4-thiouridine(8) synthase ThiI	LAbrini_01545	hypothetical protein	DTL	76	127
LAbrini_12395	class I SAM-dependent RNA methyltransferase	LAbrini_06070	amidohydrolase	DTL	1	52
LAbrini_12395	class I SAM-dependent RNA methyltransferase	LAbrini_06070	amidohydrolase	DTL	1	52
LAbrini_04005	tRNA 4-thiouridine(8) synthase ThiI	LAbrini_00585	ketol-acid reductoisomerase	DTL	201	252
LAbrini_04005	tRNA 4-thiouridine(8) synthase ThiI	LAbrini_06320	RNA polymerase sporulation sigma factor SigF	DTL	44	95
LAbrini_15020	DEAD/DEAH box helicase	LAbrini_10145	SEC-C metal-binding domain-containing protein	DTL	76	127
LAbrini_15020	DEAD/DEAH box helicase	LAbrini_01545	hypothetical protein	DTL	276	327
LAbrini_17055	ribonuclease Y	LAbrini_00585	ketol-acid reductoisomerase	DTL	251	302
LAbrini_04005	tRNA 4-thiouridine(8) synthase ThiI	LAbrini_00585	ketol-acid reductoisomerase	DTL	502	553
LAbrini_12395	class I SAM-dependent RNA methyltransferase	LAbrini_03730	L-threonylcarbamoyladenylate synthase	DTL	5	56
LAbrini_12395	class I SAM-dependent RNA methyltransferase	LAbrini_09665	30S ribosomal protein S10	DTL	51	102
LAbrini_04005	tRNA 4-thiouridine(8) synthase ThiI	LAbrini_09095	hypothetical protein	DTL	51	102
LAbrini_04005	tRNA 4-thiouridine(8) synthase ThiI	LAbrini_00130	ferritin	DTL	84	135
LAbrini_16090	CCA tRNA nucleotidyltransferase	LAbrini_00585	ketol-acid reductoisomerase	DTL	177	228
LAbrini_16090	CCA tRNA nucleotidyltransferase	LAbrini_10145	SEC-C metal-binding domain-containing protein	DTL	115	166
LAbrini_15020	DEAD/DEAH box helicase	LAbrini_10470	Hsp20/alpha crystallin family protein	DTL	1	52
LAbrini_12395	class I SAM-dependent RNA methyltransferase	LAbrini_06070	amidohydrolase	DTL	26	77
LAbrini_15020	DEAD/DEAH box helicase	LAbrini_08985	iron-containing alcohol dehydrogenase	DTL	1	52
LAbrini_12395	class I SAM-dependent RNA methyltransferase	LAbrini_00585	ketol-acid reductoisomerase	DTL	376	427
LAbrini_01925	tRNA 2-thiouridine(34) synthase MnmA	LAbrini_01545	hypothetical protein	DTL	168	219
LAbrini_12395	class I SAM-dependent RNA methyltransferase	LAbrini_01545	hypothetical protein	DTL	126	177
LAbrini_12395	class I SAM-dependent RNA methyltransferase	LAbrini_01545	hypothetical protein	DTL	126	177
LAbrini_17055	ribonuclease Y	LAbrini_03870	GNAT family N-acetyltransferase	DTL	96	147
LAbrini_12395	class I SAM-dependent RNA methyltransferase	LAbrini_00585	ketol-acid reductoisomerase	DTL	126	177
LAbrini_01925	tRNA 2-thiouridine(34) synthase MnmA	LAbrini_06320	RNA polymerase sporulation sigma factor SigF	DTL	119	170
LAbrini_01925	tRNA 2-thiouridine(34) synthase MnmA	LAbrini_07015	nitroreductase family protein	DTL	37	88
LAbrini_12395	class I SAM-dependent RNA methyltransferase	LAbrini_05250	flavodoxin family protein	DTL	1	52
LAbrini_11465	ribonuclease M5	LAbrini_01545	hypothetical protein	DTL	226	277
LAbrini_11465	ribonuclease M5	LAbrini_01545	hypothetical protein	DTL	226	277
LAbrini_16090	CCA tRNA nucleotidyltransferase	LAbrini_06070	amidohydrolase	DTL	77	128
LAbrini_04005	tRNA 4-thiouridine(8) synthase ThiI	LAbrini_00130	ferritin	DTL	1	52
LAbrini_12395	class I SAM-dependent RNA methyltransferase	LAbrini_06070	amidohydrolase	DTL	27	78
LAbrini_15020	DEAD/DEAH box helicase	LAbrini_09495	50S ribosomal protein L13	DTL	1	52
LAbrini_17055	ribonuclease Y	LAbrini_00585	ketol-acid reductoisomerase	DTL	302	353
LAbrini_12395	class I SAM-dependent RNA methyltransferase	LAbrini_00585	ketol-acid reductoisomerase	DTL	251	302
LAbrini_12395	class I SAM-dependent RNA methyltransferase	LAbrini_07795	co-chaperone GroES	DTL	15	66
LAbrini_01925	tRNA 2-thiouridine(34) synthase MnmA	LAbrini_00585	ketol-acid reductoisomerase	DTL	102	153
LAbrini_12395	class I SAM-dependent RNA methyltransferase	LAbrini_06320	RNA polymerase sporulation sigma factor SigF	DTL	144	195
LAbrini_12395	class I SAM-dependent RNA methyltransferase	LAbrini_01545	hypothetical protein	DTL	193	244
LAbrini_07100	DEAD/DEAH box helicase	LAbrini_00585	ketol-acid reductoisomerase	DTL	351	402
LAbrini_15020	DEAD/DEAH box helicase	LAbrini_01545	hypothetical protein	DTL	68	119
LAbrini_12395	class I SAM-dependent RNA methyltransferase	LAbrini_06070	amidohydrolase	DTL	52	103
LAbrini_16970	transcription termination factor NusA	LAbrini_03870	GNAT family N-acetyltransferase	DTL	101	152
LAbrini_04005	tRNA 4-thiouridine(8) synthase ThiI	LAbrini_01545	hypothetical protein	DTL	293	344
LAbrini_04005	tRNA 4-thiouridine(8) synthase ThiI	LAbrini_08735	DegV family protein	DTL	1	52
LAbrini_12395	class I SAM-dependent RNA methyltransferase	LAbrini_08735	DegV family protein	DTL	26	77
LAbrini_17015	polyribonucleotide nucleotidyltransferase	LAbrini_01545	hypothetical protein	DTL	243	294
LAbrini_01925	tRNA 2-thiouridine(34) synthase MnmA	LAbrini_06320	RNA polymerase sporulation sigma factor SigF	DTL	101	152
LAbrini_12395	class I SAM-dependent RNA methyltransferase	LAbrini_03870	GNAT family N-acetyltransferase	DTL	51	102
LAbrini_17055	ribonuclease Y	LAbrini_00585	ketol-acid reductoisomerase	DTL	177	228
LAbrini_01925	tRNA 2-thiouridine(34) synthase MnmA	LAbrini_03870	GNAT family N-acetyltransferase	DTL	76	127
LAbrini_17055	ribonuclease Y	LAbrini_00585	ketol-acid reductoisomerase	DTL	127	178
LAbrini_04005	tRNA 4-thiouridine(8) synthase ThiI	LAbrini_00585	ketol-acid reductoisomerase	DTL	401	452
LAbrini_01925	tRNA 2-thiouridine(34) synthase MnmA	LAbrini_00585	ketol-acid reductoisomerase	DTL	252	303
LAbrini_09970	RNA-binding S4 domain-containing protein	LAbrini_00585	ketol-acid reductoisomerase	DTL	176	227
LAbrini_16970	transcription termination factor NusA	LAbrini_03870	GNAT family N-acetyltransferase	DTL	96	147
LAbrini_01925	tRNA 2-thiouridine(34) synthase MnmA	LAbrini_01545	hypothetical protein	DTL	151	202
LAbrini_01925	tRNA 2-thiouridine(34) synthase MnmA	LAbrini_01545	hypothetical protein	DTL	151	202
LAbrini_12395	class I SAM-dependent RNA methyltransferase	LAbrini_00130	ferritin	DTL	51	102
LAbrini_17055	ribonuclease Y	LAbrini_09665	30S ribosomal protein S10	DTL	35	86
LAbrini_16090	CCA tRNA nucleotidyltransferase	LAbrini_09495	50S ribosomal protein L13	DTL	73	124
LAbrini_01925	tRNA 2-thiouridine(34) synthase MnmA	LAbrini_06320	RNA polymerase sporulation sigma factor SigF	DTL	194	245
LAbrini_12395	class I SAM-dependent RNA methyltransferase	LAbrini_00130	ferritin	DTL	59	110
LAbrini_17055	ribonuclease Y	LAbrini_10145	SEC-C metal-binding domain-containing protein	DTL	101	152
LAbrini_12395	class I SAM-dependent RNA methyltransferase	LAbrini_00585	ketol-acid reductoisomerase	DTL	101	152
LAbrini_12395	class I SAM-dependent RNA methyltransferase	LAbrini_00585	ketol-acid reductoisomerase	DTL	377	428
LAbrini_12395	class I SAM-dependent RNA methyltransferase	LAbrini_06320	RNA polymerase sporulation sigma factor SigF	DTL	151	202
LAbrini_01925	tRNA 2-thiouridine(34) synthase MnmA	LAbrini_06250	tRNA preQ1(34) S-adenosylmethionine ribosyltransferase-isomerase QueA	DTL	1	52
LAbrini_04005	tRNA 4-thiouridine(8) synthase ThiI	LAbrini_00130	ferritin	DTL	101	152
LAbrini_12395	class I SAM-dependent RNA methyltransferase	LAbrini_06320	RNA polymerase sporulation sigma factor SigF	DTL	1	52
LAbrini_01925	tRNA 2-thiouridine(34) synthase MnmA	LAbrini_00585	ketol-acid reductoisomerase	DTL	251	302
LAbrini_16970	transcription termination factor NusA	LAbrini_09665	30S ribosomal protein S10	DTL	35	86
LAbrini_12395	class I SAM-dependent RNA methyltransferase	LAbrini_09665	30S ribosomal protein S10	DTL	60	111
LAbrini_16090	CCA tRNA nucleotidyltransferase	LAbrini_03870	GNAT family N-acetyltransferase	DTL	101	152
LAbrini_01925	tRNA 2-thiouridine(34) synthase MnmA	LAbrini_06320	RNA polymerase sporulation sigma factor SigF	DTL	226	277
LAbrini_17055	ribonuclease Y	LAbrini_09665	30S ribosomal protein S10	DTL	101	152
LAbrini_17055	ribonuclease Y	LAbrini_10145	SEC-C metal-binding domain-containing protein	DTL	26	77
LAbrini_17055	ribonuclease Y	LAbrini_09665	30S ribosomal protein S10	DTL	10	61
LAbrini_01925	tRNA 2-thiouridine(34) synthase MnmA	LAbrini_08625	4-hydroxybutyrate dehydrogenase	DTL	1	52
LAbrini_01925	tRNA 2-thiouridine(34) synthase MnmA	LAbrini_01545	hypothetical protein	DTL	201	252
LAbrini_01925	tRNA 2-thiouridine(34) synthase MnmA	LAbrini_01545	hypothetical protein	DTL	201	252
LAbrini_15020	DEAD/DEAH box helicase	LAbrini_00585	ketol-acid reductoisomerase	DTL	402	453
LAbrini_12395	class I SAM-dependent RNA methyltransferase	LAbrini_01545	hypothetical protein	DTL	168	219
LAbrini_17055	ribonuclease Y	LAbrini_03870	GNAT family N-acetyltransferase	DTL	71	122
LAbrini_12395	class I SAM-dependent RNA methyltransferase	LAbrini_00585	ketol-acid reductoisomerase	DTL	202	253
LAbrini_12395	class I SAM-dependent RNA methyltransferase	LAbrini_00585	ketol-acid reductoisomerase	DTL	452	503
LAbrini_04005	tRNA 4-thiouridine(8) synthase ThiI	LAbrini_06320	RNA polymerase sporulation sigma factor SigF	DTL	51	102
LAbrini_07100	DEAD/DEAH box helicase	LAbrini_00585	ketol-acid reductoisomerase	DTL	327	378
LAbrini_16090	CCA tRNA nucleotidyltransferase	LAbrini_09665	30S ribosomal protein S10	DTL	35	86
LAbrini_07100	DEAD/DEAH box helicase	LAbrini_00585	ketol-acid reductoisomerase	DTL	352	403
LAbrini_04005	tRNA 4-thiouridine(8) synthase ThiI	LAbrini_00585	ketol-acid reductoisomerase	DTL	252	303
LAbrini_04005	tRNA 4-thiouridine(8) synthase ThiI	LAbrini_10145	SEC-C metal-binding domain-containing protein	DTL	76	127
LAbrini_12395	class I SAM-dependent RNA methyltransferase	LAbrini_09665	30S ribosomal protein S10	DTL	76	127
LAbrini_10520	30S ribosomal protein S6	LAbrini_01545	hypothetical protein	DTL	218	269
LAbrini_01925	tRNA 2-thiouridine(34) synthase MnmA	LAbrini_03870	GNAT family N-acetyltransferase	DTL	21	72
LAbrini_04005	tRNA 4-thiouridine(8) synthase ThiI	LAbrini_00585	ketol-acid reductoisomerase	DTL	352	403
LAbrini_04005	tRNA 4-thiouridine(8) synthase ThiI	LAbrini_09495	50S ribosomal protein L13	DTL	1	52
LAbrini_16815	ribonuclease III	LAbrini_06070	amidohydrolase	DTL	102	153
LAbrini_04005	tRNA 4-thiouridine(8) synthase ThiI	LAbrini_01545	hypothetical protein	DTL	276	327
LAbrini_15020	DEAD/DEAH box helicase	LAbrini_10145	SEC-C metal-binding domain-containing protein	DTL	1	52
LAbrini_16090	CCA tRNA nucleotidyltransferase	LAbrini_03870	GNAT family N-acetyltransferase	DTL	96	147
LAbrini_01925	tRNA 2-thiouridine(34) synthase MnmA	LAbrini_07795	co-chaperone GroES	DTL	1	52
LAbrini_07100	DEAD/DEAH box helicase	LAbrini_10145	SEC-C metal-binding domain-containing protein	DTL	65	116
LAbrini_16815	ribonuclease III	LAbrini_09665	30S ribosomal protein S10	DTL	26	77
LAbrini_16970	transcription termination factor NusA	LAbrini_10145	SEC-C metal-binding domain-containing protein	DTL	40	91
LAbrini_12395	class I SAM-dependent RNA methyltransferase	LAbrini_01545	hypothetical protein	DTL	143	194
LAbrini_12395	class I SAM-dependent RNA methyltransferase	LAbrini_07795	co-chaperone GroES	DTL	26	77
LAbrini_10520	30S ribosomal protein S6	LAbrini_09665	30S ribosomal protein S10	DTL	126	177
LAbrini_01925	tRNA 2-thiouridine(34) synthase MnmA	LAbrini_06070	amidohydrolase	DTL	51	102
LAbrini_12395	class I SAM-dependent RNA methyltransferase	LAbrini_06320	RNA polymerase sporulation sigma factor SigF	DTL	69	120
LAbrini_09970	RNA-binding S4 domain-containing protein	LAbrini_09665	30S ribosomal protein S10	DTL	135	186
LAbrini_17055	ribonuclease Y	LAbrini_00130	ferritin	DTL	76	127
LAbrini_01925	tRNA 2-thiouridine(34) synthase MnmA	LAbrini_03870	GNAT family N-acetyltransferase	DTL	1	52
LAbrini_16970	transcription termination factor NusA	LAbrini_01545	hypothetical protein	DTL	251	302
LAbrini_16970	transcription termination factor NusA	LAbrini_01545	hypothetical protein	DTL	251	302
LAbrini_04005	tRNA 4-thiouridine(8) synthase ThiI	LAbrini_01545	hypothetical protein	DTL	68	119
LAbrini_04005	tRNA 4-thiouridine(8) synthase ThiI	LAbrini_03730	L-threonylcarbamoyladenylate synthase	DTL	30	81
LAbrini_01925	tRNA 2-thiouridine(34) synthase MnmA	LAbrini_09665	30S ribosomal protein S10	DTL	151	202
LAbrini_17055	ribonuclease Y	LAbrini_06320	RNA polymerase sporulation sigma factor SigF	DTL	126	177
LAbrini_17055	ribonuclease Y	LAbrini_01545	hypothetical protein	DTL	43	94
LAbrini_16970	transcription termination factor NusA	LAbrini_09665	30S ribosomal protein S10	DTL	10	61
LAbrini_16090	CCA tRNA nucleotidyltransferase	LAbrini_09665	30S ribosomal protein S10	DTL	10	61
LAbrini_12395	class I SAM-dependent RNA methyltransferase	LAbrini_09665	30S ribosomal protein S10	DTL	85	136
LAbrini_01925	tRNA 2-thiouridine(34) synthase MnmA	LAbrini_01545	hypothetical protein	DTL	18	69
LAbrini_12395	class I SAM-dependent RNA methyltransferase	LAbrini_08625	4-hydroxybutyrate dehydrogenase	DTL	26	77
LAbrini_12395	class I SAM-dependent RNA methyltransferase	LAbrini_01545	hypothetical protein	DTL	151	202
LAbrini_12395	class I SAM-dependent RNA methyltransferase	LAbrini_01545	hypothetical protein	DTL	151	202
LAbrini_15020	DEAD/DEAH box helicase	LAbrini_00130	ferritin	DTL	26	77
LAbrini_04005	tRNA 4-thiouridine(8) synthase ThiI	LAbrini_08985	iron-containing alcohol dehydrogenase	DTL	1	52
LAbrini_16815	ribonuclease III	LAbrini_06070	amidohydrolase	DTL	76	127
LAbrini_01925	tRNA 2-thiouridine(34) synthase MnmA	LAbrini_01545	hypothetical protein	DTL	118	169
LAbrini_01925	tRNA 2-thiouridine(34) synthase MnmA	LAbrini_09095	hypothetical protein	DTL	29	80
LAbrini_11465	ribonuclease M5	LAbrini_09665	30S ribosomal protein S10	DTL	26	77
LAbrini_01925	tRNA 2-thiouridine(34) synthase MnmA	LAbrini_09665	30S ribosomal protein S10	DTL	110	161
LAbrini_16885	ribonuclease HII	LAbrini_09665	30S ribosomal protein S10	DTL	26	77
LAbrini_01925	tRNA 2-thiouridine(34) synthase MnmA	LAbrini_09095	hypothetical protein	DTL	26	77
LAbrini_12395	class I SAM-dependent RNA methyltransferase	LAbrini_10145	SEC-C metal-binding domain-containing protein	DTL	15	66
LAbrini_16885	ribonuclease HII	LAbrini_06070	amidohydrolase	DTL	102	153
LAbrini_12395	class I SAM-dependent RNA methyltransferase	LAbrini_06320	RNA polymerase sporulation sigma factor SigF	DTL	101	152
LAbrini_12395	class I SAM-dependent RNA methyltransferase	LAbrini_06320	RNA polymerase sporulation sigma factor SigF	DTL	201	252
LAbrini_17055	ribonuclease Y	LAbrini_10145	SEC-C metal-binding domain-containing protein	DTL	126	177
LAbrini_01925	tRNA 2-thiouridine(34) synthase MnmA	LAbrini_08985	iron-containing alcohol dehydrogenase	DTL	14	65
LAbrini_12395	class I SAM-dependent RNA methyltransferase	LAbrini_01545	hypothetical protein	DTL	201	252
LAbrini_01925	tRNA 2-thiouridine(34) synthase MnmA	LAbrini_01545	hypothetical protein	DTL	26	77
LAbrini_09970	RNA-binding S4 domain-containing protein	LAbrini_06070	amidohydrolase	DTL	101	152
LAbrini_11465	ribonuclease M5	LAbrini_06070	amidohydrolase	DTL	76	127
LAbrini_01925	tRNA 2-thiouridine(34) synthase MnmA	LAbrini_10145	SEC-C metal-binding domain-containing protein	DTL	51	102
LAbrini_04005	tRNA 4-thiouridine(8) synthase ThiI	LAbrini_10145	SEC-C metal-binding domain-containing protein	DTL	1	52
LAbrini_12395	class I SAM-dependent RNA methyltransferase	LAbrini_09665	30S ribosomal protein S10	DTL	151	202
LAbrini_04005	tRNA 4-thiouridine(8) synthase ThiI	LAbrini_10145	SEC-C metal-binding domain-containing protein	DTL	65	116
LAbrini_01925	tRNA 2-thiouridine(34) synthase MnmA	LAbrini_06320	RNA polymerase sporulation sigma factor SigF	DTL	26	77
LAbrini_12395	class I SAM-dependent RNA methyltransferase	LAbrini_03870	GNAT family N-acetyltransferase	DTL	76	127
LAbrini_01925	tRNA 2-thiouridine(34) synthase MnmA	LAbrini_01545	hypothetical protein	DTL	51	102
LAbrini_01925	tRNA 2-thiouridine(34) synthase MnmA	LAbrini_08985	iron-containing alcohol dehydrogenase	DTL	26	77
LAbrini_16815	ribonuclease III	LAbrini_01545	hypothetical protein	DTL	226	277
LAbrini_16090	CCA tRNA nucleotidyltransferase	LAbrini_09495	50S ribosomal protein L13	DTL	76	127
LAbrini_01925	tRNA 2-thiouridine(34) synthase MnmA	LAbrini_09495	50S ribosomal protein L13	DTL	23	74
LAbrini_12395	class I SAM-dependent RNA methyltransferase	LAbrini_06320	RNA polymerase sporulation sigma factor SigF	DTL	119	170
LAbrini_16970	transcription termination factor NusA	LAbrini_03870	GNAT family N-acetyltransferase	DTL	71	122
LAbrini_12395	class I SAM-dependent RNA methyltransferase	LAbrini_03730	L-threonylcarbamoyladenylate synthase	DTL	51	102
LAbrini_04005	tRNA 4-thiouridine(8) synthase ThiI	LAbrini_01545	hypothetical protein	DTL	251	302
LAbrini_12395	class I SAM-dependent RNA methyltransferase	LAbrini_01305	hemerythrin family protein	DTL	26	77
LAbrini_16885	ribonuclease HII	LAbrini_06070	amidohydrolase	DTL	76	127
LAbrini_17055	ribonuclease Y	LAbrini_09095	hypothetical protein	DTL	4	55
LAbrini_12395	class I SAM-dependent RNA methyltransferase	LAbrini_06070	amidohydrolase	DTL	51	102
LAbrini_16970	transcription termination factor NusA	LAbrini_10145	SEC-C metal-binding domain-containing protein	DTL	126	177
LAbrini_01925	tRNA 2-thiouridine(34) synthase MnmA	LAbrini_00130	ferritin	DTL	9	60
LAbrini_01925	tRNA 2-thiouridine(34) synthase MnmA	LAbrini_01545	hypothetical protein	DTL	1	52
LAbrini_12395	class I SAM-dependent RNA methyltransferase	LAbrini_01545	hypothetical protein	DTL	251	302
LAbrini_17055	ribonuclease Y	LAbrini_01545	hypothetical protein	DTL	176	227
LAbrini_15020	DEAD/DEAH box helicase	LAbrini_10145	SEC-C metal-binding domain-containing protein	DTL	65	116
LAbrini_01925	tRNA 2-thiouridine(34) synthase MnmA	LAbrini_01305	hemerythrin family protein	DTL	1	52
LAbrini_04005	tRNA 4-thiouridine(8) synthase ThiI	LAbrini_10470	Hsp20/alpha crystallin family protein	DTL	1	52
LAbrini_12395	class I SAM-dependent RNA methyltransferase	LAbrini_07015	nitroreductase family protein	DTL	51	102
LAbrini_01925	tRNA 2-thiouridine(34) synthase MnmA	LAbrini_08625	4-hydroxybutyrate dehydrogenase	DTL	11	62
LAbrini_01925	tRNA 2-thiouridine(34) synthase MnmA	LAbrini_01545	hypothetical protein	DTL	251	302
LAbrini_12395	class I SAM-dependent RNA methyltransferase	LAbrini_06320	RNA polymerase sporulation sigma factor SigF	DTL	194	245
LAbrini_16815	ribonuclease III	LAbrini_09665	30S ribosomal protein S10	DTL	151	202
LAbrini_09970	RNA-binding S4 domain-containing protein	LAbrini_09665	30S ribosomal protein S10	DTL	35	86
LAbrini_16090	CCA tRNA nucleotidyltransferase	LAbrini_10145	SEC-C metal-binding domain-containing protein	DTL	126	177
LAbrini_16970	transcription termination factor NusA	LAbrini_01545	hypothetical protein	DTL	176	227
LAbrini_10520	30S ribosomal protein S6	LAbrini_09665	30S ribosomal protein S10	DTL	135	186
LAbrini_16090	CCA tRNA nucleotidyltransferase	LAbrini_10145	SEC-C metal-binding domain-containing protein	DTL	40	91
LAbrini_12395	class I SAM-dependent RNA methyltransferase	LAbrini_07015	nitroreductase family protein	DTL	37	88
LAbrini_16970	transcription termination factor NusA	LAbrini_09665	30S ribosomal protein S10	DTL	101	152
LAbrini_04005	tRNA 4-thiouridine(8) synthase ThiI	LAbrini_00130	ferritin	DTL	26	77
LAbrini_16970	transcription termination factor NusA	LAbrini_06070	amidohydrolase	DTL	52	103
LAbrini_12395	class I SAM-dependent RNA methyltransferase	LAbrini_10145	SEC-C metal-binding domain-containing protein	DTL	51	102
LAbrini_10520	30S ribosomal protein S6	LAbrini_06070	amidohydrolase	DTL	101	152
LAbrini_11465	ribonuclease M5	LAbrini_06070	amidohydrolase	DTL	102	153
LAbrini_12395	class I SAM-dependent RNA methyltransferase	LAbrini_06250	tRNA preQ1(34) S-adenosylmethionine ribosyltransferase-isomerase QueA	DTL	1	52
LAbrini_17055	ribonuclease Y	LAbrini_05250	flavodoxin family protein	DTL	27	78
LAbrini_16815	ribonuclease III	LAbrini_10145	SEC-C metal-binding domain-containing protein	DTL	65	116
LAbrini_09970	RNA-binding S4 domain-containing protein	LAbrini_03870	GNAT family N-acetyltransferase	DTL	96	147
LAbrini_17055	ribonuclease Y	LAbrini_06070	amidohydrolase	DTL	2	53
LAbrini_16090	CCA tRNA nucleotidyltransferase	LAbrini_03870	GNAT family N-acetyltransferase	DTL	71	122
LAbrini_12395	class I SAM-dependent RNA methyltransferase	LAbrini_09095	hypothetical protein	DTL	29	80
LAbrini_01925	tRNA 2-thiouridine(34) synthase MnmA	LAbrini_01850	2%2C3-butanediol dehydrogenase	DTL	1	52
LAbrini_17055	ribonuclease Y	LAbrini_03730	L-threonylcarbamoyladenylate synthase	DTL	1	52
LAbrini_16090	CCA tRNA nucleotidyltransferase	LAbrini_06070	amidohydrolase	DTL	52	103
LAbrini_01925	tRNA 2-thiouridine(34) synthase MnmA	LAbrini_05785	DUF4097 domain-containing protein	DTL	1	52
LAbrini_01925	tRNA 2-thiouridine(34) synthase MnmA	LAbrini_01395	FprA family A-type flavoprotein	DTL	1	52
LAbrini_12395	class I SAM-dependent RNA methyltransferase	LAbrini_03870	GNAT family N-acetyltransferase	DTL	26	77
LAbrini_01925	tRNA 2-thiouridine(34) synthase MnmA	LAbrini_09495	50S ribosomal protein L13	DTL	26	77
LAbrini_16815	ribonuclease III	LAbrini_06070	amidohydrolase	DTL	101	152
LAbrini_17055	ribonuclease Y	LAbrini_05250	flavodoxin family protein	DTL	26	77
LAbrini_17055	ribonuclease Y	LAbrini_06070	amidohydrolase	DTL	1	52
LAbrini_17055	ribonuclease Y	LAbrini_06070	amidohydrolase	DTL	1	52
LAbrini_17055	ribonuclease Y	LAbrini_09095	hypothetical protein	DTL	1	52
LAbrini_01925	tRNA 2-thiouridine(34) synthase MnmA	LAbrini_00130	ferritin	DTL	84	135
LAbrini_16970	transcription termination factor NusA	LAbrini_10145	SEC-C metal-binding domain-containing protein	DTL	101	152
LAbrini_17055	ribonuclease Y	LAbrini_06070	amidohydrolase	DTL	52	103
LAbrini_01925	tRNA 2-thiouridine(34) synthase MnmA	LAbrini_10145	SEC-C metal-binding domain-containing protein	DTL	65	116
LAbrini_12395	class I SAM-dependent RNA methyltransferase	LAbrini_03870	GNAT family N-acetyltransferase	DTL	21	72
LAbrini_01925	tRNA 2-thiouridine(34) synthase MnmA	LAbrini_09685	30S ribosomal protein S12	DTL	1	52
LAbrini_01925	tRNA 2-thiouridine(34) synthase MnmA	LAbrini_09495	50S ribosomal protein L13	DTL	51	102
LAbrini_01925	tRNA 2-thiouridine(34) synthase MnmA	LAbrini_00130	ferritin	DTL	1	52
LAbrini_17055	ribonuclease Y	LAbrini_06070	amidohydrolase	DTL	27	78
LAbrini_12395	class I SAM-dependent RNA methyltransferase	LAbrini_09095	hypothetical protein	DTL	26	77
LAbrini_01925	tRNA 2-thiouridine(34) synthase MnmA	LAbrini_10145	SEC-C metal-binding domain-containing protein	DTL	90	141
LAbrini_12395	class I SAM-dependent RNA methyltransferase	LAbrini_08625	4-hydroxybutyrate dehydrogenase	DTL	1	52
LAbrini_12395	class I SAM-dependent RNA methyltransferase	LAbrini_07795	co-chaperone GroES	DTL	1	52
LAbrini_01925	tRNA 2-thiouridine(34) synthase MnmA	LAbrini_07015	nitroreductase family protein	DTL	1	52
LAbrini_16970	transcription termination factor NusA	LAbrini_00130	ferritin	DTL	76	127
LAbrini_17055	ribonuclease Y	LAbrini_06070	amidohydrolase	DTL	26	77
LAbrini_10520	30S ribosomal protein S6	LAbrini_03870	GNAT family N-acetyltransferase	DTL	96	147
LAbrini_01925	tRNA 2-thiouridine(34) synthase MnmA	LAbrini_10145	SEC-C metal-binding domain-containing protein	DTL	76	127
LAbrini_09970	RNA-binding S4 domain-containing protein	LAbrini_10145	SEC-C metal-binding domain-containing protein	DTL	115	166
LAbrini_16970	transcription termination factor NusA	LAbrini_10145	SEC-C metal-binding domain-containing protein	DTL	26	77
LAbrini_01925	tRNA 2-thiouridine(34) synthase MnmA	LAbrini_05970	L-serine ammonia-lyase%2C iron-sulfur-dependent subunit beta	DTL	1	52
LAbrini_01925	tRNA 2-thiouridine(34) synthase MnmA	LAbrini_09095	hypothetical protein	DTL	51	102
LAbrini_12395	class I SAM-dependent RNA methyltransferase	LAbrini_09495	50S ribosomal protein L13	DTL	23	74
LAbrini_09970	RNA-binding S4 domain-containing protein	LAbrini_06070	amidohydrolase	DTL	77	128
LAbrini_01925	tRNA 2-thiouridine(34) synthase MnmA	LAbrini_07015	nitroreductase family protein	DTL	12	63
LAbrini_01925	tRNA 2-thiouridine(34) synthase MnmA	LAbrini_09495	50S ribosomal protein L13	DTL	1	52
LAbrini_17055	ribonuclease Y	LAbrini_05250	flavodoxin family protein	DTL	2	53
LAbrini_16970	transcription termination factor NusA	LAbrini_06070	amidohydrolase	DTL	26	77
LAbrini_09970	RNA-binding S4 domain-containing protein	LAbrini_03870	GNAT family N-acetyltransferase	DTL	101	152
LAbrini_16815	ribonuclease III	LAbrini_03870	GNAT family N-acetyltransferase	DTL	96	147
LAbrini_01925	tRNA 2-thiouridine(34) synthase MnmA	LAbrini_07015	nitroreductase family protein	DTL	26	77
LAbrini_12395	class I SAM-dependent RNA methyltransferase	LAbrini_00130	ferritin	DTL	9	60
LAbrini_16815	ribonuclease III	LAbrini_06070	amidohydrolase	DTL	52	103
LAbrini_16090	CCA tRNA nucleotidyltransferase	LAbrini_06070	amidohydrolase	DTL	26	77
LAbrini_01925	tRNA 2-thiouridine(34) synthase MnmA	LAbrini_03730	L-threonylcarbamoyladenylate synthase	DTL	26	77
LAbrini_16090	CCA tRNA nucleotidyltransferase	LAbrini_06070	amidohydrolase	DTL	27	78
LAbrini_01925	tRNA 2-thiouridine(34) synthase MnmA	LAbrini_09495	50S ribosomal protein L13	DTL	48	99
LAbrini_12395	class I SAM-dependent RNA methyltransferase	LAbrini_03870	GNAT family N-acetyltransferase	DTL	1	52
LAbrini_01925	tRNA 2-thiouridine(34) synthase MnmA	LAbrini_01305	hemerythrin family protein	DTL	8	59
LAbrini_16970	transcription termination factor NusA	LAbrini_06070	amidohydrolase	DTL	27	78
LAbrini_16970	transcription termination factor NusA	LAbrini_05250	flavodoxin family protein	DTL	27	78
LAbrini_17055	ribonuclease Y	LAbrini_03730	L-threonylcarbamoyladenylate synthase	DTL	5	56

### Sheet: 5UTR-RBP-DTR-Target
RBP GeneID	RBP Description	Target GeneID	Target Description	Target D-class	Bind Start	Bind End
LAbrini_17015	polyribonucleotide nucleotidyltransferase	LAbrini_00585	ketol-acid reductoisomerase	DTR	552	603
LAbrini_17015	polyribonucleotide nucleotidyltransferase	LAbrini_00130	ferritin	DTR	51	102
LAbrini_17015	polyribonucleotide nucleotidyltransferase	LAbrini_06580	threonine--tRNA ligase	DTR	151	202
LAbrini_17015	polyribonucleotide nucleotidyltransferase	LAbrini_06580	threonine--tRNA ligase	DTR	142	193
LAbrini_17015	polyribonucleotide nucleotidyltransferase	LAbrini_00585	ketol-acid reductoisomerase	DTR	551	602
LAbrini_17015	polyribonucleotide nucleotidyltransferase	LAbrini_01550	energy-coupling factor ABC transporter permease	DTR	93	144
LAbrini_17015	polyribonucleotide nucleotidyltransferase	LAbrini_02655	NAD(P)-dependent alcohol dehydrogenase	DTR	1	52
LAbrini_17015	polyribonucleotide nucleotidyltransferase	LAbrini_00585	ketol-acid reductoisomerase	DTR	26	77
LAbrini_17015	polyribonucleotide nucleotidyltransferase	LAbrini_00585	ketol-acid reductoisomerase	DTR	1	52
LAbrini_17015	polyribonucleotide nucleotidyltransferase	LAbrini_00585	ketol-acid reductoisomerase	DTR	27	78
LAbrini_17015	polyribonucleotide nucleotidyltransferase	LAbrini_06150	hypothetical protein	DTR	32	83
LAbrini_17015	polyribonucleotide nucleotidyltransferase	LAbrini_06580	threonine--tRNA ligase	DTR	176	227
LAbrini_17015	polyribonucleotide nucleotidyltransferase	LAbrini_06150	hypothetical protein	DTR	132	183
LAbrini_17015	polyribonucleotide nucleotidyltransferase	LAbrini_07250	aspartate carbamoyltransferase regulatory subunit	DTR	76	127
LAbrini_17015	polyribonucleotide nucleotidyltransferase	LAbrini_06150	hypothetical protein	DTR	126	177
LAbrini_17015	polyribonucleotide nucleotidyltransferase	LAbrini_06150	hypothetical protein	DTR	57	108
LAbrini_17015	polyribonucleotide nucleotidyltransferase	LAbrini_08755	DMT family transporter	DTR	322	373
LAbrini_17015	polyribonucleotide nucleotidyltransferase	LAbrini_02370	methyl-accepting chemotaxis protein	DTR	198	249
LAbrini_17015	polyribonucleotide nucleotidyltransferase	LAbrini_08755	DMT family transporter	DTR	319	370
LAbrini_17015	polyribonucleotide nucleotidyltransferase	LAbrini_06580	threonine--tRNA ligase	DTR	201	252
LAbrini_17015	polyribonucleotide nucleotidyltransferase	LAbrini_00585	ketol-acid reductoisomerase	DTR	2	53
LAbrini_17015	polyribonucleotide nucleotidyltransferase	LAbrini_08755	DMT family transporter	DTR	255	306
LAbrini_17015	polyribonucleotide nucleotidyltransferase	LAbrini_07900	pyruvate carboxylase	DTR	12	63
LAbrini_17015	polyribonucleotide nucleotidyltransferase	LAbrini_06580	threonine--tRNA ligase	DTR	192	243
LAbrini_17015	polyribonucleotide nucleotidyltransferase	LAbrini_08755	DMT family transporter	DTR	280	331
LAbrini_17015	polyribonucleotide nucleotidyltransferase	LAbrini_02365	homoserine O-succinyltransferase	DTR	183	234
LAbrini_17015	polyribonucleotide nucleotidyltransferase	LAbrini_06690	valine--tRNA ligase	DTR	26	77
LAbrini_17015	polyribonucleotide nucleotidyltransferase	LAbrini_02365	homoserine O-succinyltransferase	DTR	176	227
LAbrini_17015	polyribonucleotide nucleotidyltransferase	LAbrini_06580	threonine--tRNA ligase	DTR	126	177
LAbrini_17015	polyribonucleotide nucleotidyltransferase	LAbrini_00585	ketol-acid reductoisomerase	DTR	426	477
LAbrini_17015	polyribonucleotide nucleotidyltransferase	LAbrini_02370	methyl-accepting chemotaxis protein	DTR	201	252
LAbrini_17015	polyribonucleotide nucleotidyltransferase	LAbrini_02370	methyl-accepting chemotaxis protein	DTR	201	252
LAbrini_17015	polyribonucleotide nucleotidyltransferase	LAbrini_00585	ketol-acid reductoisomerase	DTR	427	478
LAbrini_17015	polyribonucleotide nucleotidyltransferase	LAbrini_08755	DMT family transporter	DTR	301	352
LAbrini_17015	polyribonucleotide nucleotidyltransferase	LAbrini_08755	DMT family transporter	DTR	301	352
LAbrini_17015	polyribonucleotide nucleotidyltransferase	LAbrini_08755	DMT family transporter	DTR	301	352
LAbrini_17015	polyribonucleotide nucleotidyltransferase	LAbrini_08755	DMT family transporter	DTR	301	352
LAbrini_17015	polyribonucleotide nucleotidyltransferase	LAbrini_08755	DMT family transporter	DTR	326	377
LAbrini_17015	polyribonucleotide nucleotidyltransferase	LAbrini_08755	DMT family transporter	DTR	326	377
LAbrini_17015	polyribonucleotide nucleotidyltransferase	LAbrini_08755	DMT family transporter	DTR	326	377
LAbrini_17015	polyribonucleotide nucleotidyltransferase	LAbrini_08755	DMT family transporter	DTR	326	377
LAbrini_17015	polyribonucleotide nucleotidyltransferase	LAbrini_06150	hypothetical protein	DTR	1	52
LAbrini_17015	polyribonucleotide nucleotidyltransferase	LAbrini_00130	ferritin	DTR	34	85
LAbrini_17015	polyribonucleotide nucleotidyltransferase	LAbrini_08755	DMT family transporter	DTR	305	356
LAbrini_17015	polyribonucleotide nucleotidyltransferase	LAbrini_06495	tyrosine--tRNA ligase	DTR	1	52
LAbrini_17015	polyribonucleotide nucleotidyltransferase	LAbrini_08755	DMT family transporter	DTR	130	181
LAbrini_17015	polyribonucleotide nucleotidyltransferase	LAbrini_01510	sulfate/molybdate ABC transporter ATP-binding protein	DTR	26	77
LAbrini_17015	polyribonucleotide nucleotidyltransferase	LAbrini_08755	DMT family transporter	DTR	276	327
LAbrini_17015	polyribonucleotide nucleotidyltransferase	LAbrini_08755	DMT family transporter	DTR	276	327
LAbrini_17015	polyribonucleotide nucleotidyltransferase	LAbrini_08755	DMT family transporter	DTR	276	327
LAbrini_17015	polyribonucleotide nucleotidyltransferase	LAbrini_08755	DMT family transporter	DTR	276	327
LAbrini_17015	polyribonucleotide nucleotidyltransferase	LAbrini_08755	DMT family transporter	DTR	155	206
LAbrini_17015	polyribonucleotide nucleotidyltransferase	LAbrini_02370	methyl-accepting chemotaxis protein	DTR	9	60
LAbrini_17015	polyribonucleotide nucleotidyltransferase	LAbrini_07900	pyruvate carboxylase	DTR	26	77
LAbrini_17015	polyribonucleotide nucleotidyltransferase	LAbrini_08755	DMT family transporter	DTR	269	320
LAbrini_17015	polyribonucleotide nucleotidyltransferase	LAbrini_08755	DMT family transporter	DTR	272	323
LAbrini_17015	polyribonucleotide nucleotidyltransferase	LAbrini_06150	hypothetical protein	DTR	76	127
LAbrini_17015	polyribonucleotide nucleotidyltransferase	LAbrini_02370	methyl-accepting chemotaxis protein	DTR	209	260
LAbrini_17015	polyribonucleotide nucleotidyltransferase	LAbrini_06690	valine--tRNA ligase	DTR	226	277
LAbrini_17015	polyribonucleotide nucleotidyltransferase	LAbrini_08755	DMT family transporter	DTR	151	202
LAbrini_17015	polyribonucleotide nucleotidyltransferase	LAbrini_08755	DMT family transporter	DTR	151	202
LAbrini_17015	polyribonucleotide nucleotidyltransferase	LAbrini_08755	DMT family transporter	DTR	151	202
LAbrini_17015	polyribonucleotide nucleotidyltransferase	LAbrini_08755	DMT family transporter	DTR	151	202
LAbrini_17015	polyribonucleotide nucleotidyltransferase	LAbrini_02370	methyl-accepting chemotaxis protein	DTR	59	110
LAbrini_17015	polyribonucleotide nucleotidyltransferase	LAbrini_08755	DMT family transporter	DTR	1	52
LAbrini_17015	polyribonucleotide nucleotidyltransferase	LAbrini_08755	DMT family transporter	DTR	1	52
LAbrini_17015	polyribonucleotide nucleotidyltransferase	LAbrini_08755	DMT family transporter	DTR	1	52
LAbrini_17015	polyribonucleotide nucleotidyltransferase	LAbrini_08755	DMT family transporter	DTR	1	52
LAbrini_17015	polyribonucleotide nucleotidyltransferase	LAbrini_01550	energy-coupling factor ABC transporter permease	DTR	101	152
LAbrini_17015	polyribonucleotide nucleotidyltransferase	LAbrini_01550	energy-coupling factor ABC transporter permease	DTR	101	152
LAbrini_17015	polyribonucleotide nucleotidyltransferase	LAbrini_06580	threonine--tRNA ligase	DTR	51	102
LAbrini_17015	polyribonucleotide nucleotidyltransferase	LAbrini_06580	threonine--tRNA ligase	DTR	26	77
LAbrini_17015	polyribonucleotide nucleotidyltransferase	LAbrini_00585	ketol-acid reductoisomerase	DTR	76	127
LAbrini_17015	polyribonucleotide nucleotidyltransferase	LAbrini_06580	threonine--tRNA ligase	DTR	167	218
LAbrini_17015	polyribonucleotide nucleotidyltransferase	LAbrini_00130	ferritin	DTR	59	110
LAbrini_17015	polyribonucleotide nucleotidyltransferase	LAbrini_08755	DMT family transporter	DTR	119	170
LAbrini_17015	polyribonucleotide nucleotidyltransferase	LAbrini_08755	DMT family transporter	DTR	55	106
LAbrini_17015	polyribonucleotide nucleotidyltransferase	LAbrini_06690	valine--tRNA ligase	DTR	251	302
LAbrini_17015	polyribonucleotide nucleotidyltransferase	LAbrini_10470	Hsp20/alpha crystallin family protein	DTR	1	52
LAbrini_17015	polyribonucleotide nucleotidyltransferase	LAbrini_06690	valine--tRNA ligase	DTR	37	88
LAbrini_17015	polyribonucleotide nucleotidyltransferase	LAbrini_06690	valine--tRNA ligase	DTR	187	238
LAbrini_17015	polyribonucleotide nucleotidyltransferase	LAbrini_00585	ketol-acid reductoisomerase	DTR	77	128
LAbrini_17015	polyribonucleotide nucleotidyltransferase	LAbrini_01510	sulfate/molybdate ABC transporter ATP-binding protein	DTR	51	102
LAbrini_17015	polyribonucleotide nucleotidyltransferase	LAbrini_10115	glutamine synthetase	DTR	1	52
LAbrini_17015	polyribonucleotide nucleotidyltransferase	LAbrini_03500	AEC family transporter	DTR	1	52
LAbrini_17015	polyribonucleotide nucleotidyltransferase	LAbrini_08755	DMT family transporter	DTR	5	56
LAbrini_17015	polyribonucleotide nucleotidyltransferase	LAbrini_02370	methyl-accepting chemotaxis protein	DTR	148	199
LAbrini_17015	polyribonucleotide nucleotidyltransferase	LAbrini_06150	hypothetical protein	DTR	82	133
LAbrini_17015	polyribonucleotide nucleotidyltransferase	LAbrini_06580	threonine--tRNA ligase	DTR	1	52
LAbrini_17015	polyribonucleotide nucleotidyltransferase	LAbrini_02370	methyl-accepting chemotaxis protein	DTR	48	99
LAbrini_17015	polyribonucleotide nucleotidyltransferase	LAbrini_06150	hypothetical protein	DTR	7	58
LAbrini_17015	polyribonucleotide nucleotidyltransferase	LAbrini_00585	ketol-acid reductoisomerase	DTR	452	503
LAbrini_17015	polyribonucleotide nucleotidyltransferase	LAbrini_07900	pyruvate carboxylase	DTR	1	52
LAbrini_17015	polyribonucleotide nucleotidyltransferase	LAbrini_06690	valine--tRNA ligase	DTR	1	52
LAbrini_17015	polyribonucleotide nucleotidyltransferase	LAbrini_06150	hypothetical protein	DTR	51	102
LAbrini_17015	polyribonucleotide nucleotidyltransferase	LAbrini_06690	valine--tRNA ligase	DTR	51	102
LAbrini_17015	polyribonucleotide nucleotidyltransferase	LAbrini_06690	valine--tRNA ligase	DTR	237	288
LAbrini_17015	polyribonucleotide nucleotidyltransferase	LAbrini_08755	DMT family transporter	DTR	122	173
LAbrini_17015	polyribonucleotide nucleotidyltransferase	LAbrini_08755	DMT family transporter	DTR	330	381
LAbrini_17015	polyribonucleotide nucleotidyltransferase	LAbrini_00585	ketol-acid reductoisomerase	DTR	451	502
LAbrini_17015	polyribonucleotide nucleotidyltransferase	LAbrini_07250	aspartate carbamoyltransferase regulatory subunit	DTR	95	146
LAbrini_17015	polyribonucleotide nucleotidyltransferase	LAbrini_07250	aspartate carbamoyltransferase regulatory subunit	DTR	70	121
LAbrini_17015	polyribonucleotide nucleotidyltransferase	LAbrini_10115	glutamine synthetase	DTR	51	102
LAbrini_17015	polyribonucleotide nucleotidyltransferase	LAbrini_02370	methyl-accepting chemotaxis protein	DTR	51	102
LAbrini_17015	polyribonucleotide nucleotidyltransferase	LAbrini_02370	methyl-accepting chemotaxis protein	DTR	51	102
LAbrini_17015	polyribonucleotide nucleotidyltransferase	LAbrini_01510	sulfate/molybdate ABC transporter ATP-binding protein	DTR	40	91
LAbrini_17015	polyribonucleotide nucleotidyltransferase	LAbrini_02370	methyl-accepting chemotaxis protein	DTR	1	52
LAbrini_17015	polyribonucleotide nucleotidyltransferase	LAbrini_02370	methyl-accepting chemotaxis protein	DTR	1	52
LAbrini_17015	polyribonucleotide nucleotidyltransferase	LAbrini_02365	homoserine O-succinyltransferase	DTR	1	52
LAbrini_17015	polyribonucleotide nucleotidyltransferase	LAbrini_02370	methyl-accepting chemotaxis protein	DTR	259	310
LAbrini_17015	polyribonucleotide nucleotidyltransferase	LAbrini_06495	tyrosine--tRNA ligase	DTR	18	69
LAbrini_17015	polyribonucleotide nucleotidyltransferase	LAbrini_01550	energy-coupling factor ABC transporter permease	DTR	293	344
LAbrini_17015	polyribonucleotide nucleotidyltransferase	LAbrini_08755	DMT family transporter	DTR	147	198
LAbrini_17015	polyribonucleotide nucleotidyltransferase	LAbrini_02365	homoserine O-succinyltransferase	DTR	233	284
LAbrini_17015	polyribonucleotide nucleotidyltransferase	LAbrini_06580	threonine--tRNA ligase	DTR	117	168
LAbrini_17015	polyribonucleotide nucleotidyltransferase	LAbrini_06150	hypothetical protein	DTR	26	77
LAbrini_17015	polyribonucleotide nucleotidyltransferase	LAbrini_06580	threonine--tRNA ligase	DTR	17	68
LAbrini_17015	polyribonucleotide nucleotidyltransferase	LAbrini_00585	ketol-acid reductoisomerase	DTR	527	578
LAbrini_17015	polyribonucleotide nucleotidyltransferase	LAbrini_08755	DMT family transporter	DTR	144	195
LAbrini_17015	polyribonucleotide nucleotidyltransferase	LAbrini_08755	DMT family transporter	DTR	251	302
LAbrini_17015	polyribonucleotide nucleotidyltransferase	LAbrini_08755	DMT family transporter	DTR	251	302
LAbrini_17015	polyribonucleotide nucleotidyltransferase	LAbrini_08755	DMT family transporter	DTR	251	302
LAbrini_17015	polyribonucleotide nucleotidyltransferase	LAbrini_08755	DMT family transporter	DTR	251	302
LAbrini_17015	polyribonucleotide nucleotidyltransferase	LAbrini_01550	energy-coupling factor ABC transporter permease	DTR	301	352
LAbrini_17015	polyribonucleotide nucleotidyltransferase	LAbrini_00585	ketol-acid reductoisomerase	DTR	526	577
LAbrini_17015	polyribonucleotide nucleotidyltransferase	LAbrini_00585	ketol-acid reductoisomerase	DTR	52	103
LAbrini_17015	polyribonucleotide nucleotidyltransferase	LAbrini_02370	methyl-accepting chemotaxis protein	DTR	23	74
LAbrini_17015	polyribonucleotide nucleotidyltransferase	LAbrini_06690	valine--tRNA ligase	DTR	201	252
LAbrini_17015	polyribonucleotide nucleotidyltransferase	LAbrini_02365	homoserine O-succinyltransferase	DTR	201	252
LAbrini_17015	polyribonucleotide nucleotidyltransferase	LAbrini_08755	DMT family transporter	DTR	30	81
LAbrini_17015	polyribonucleotide nucleotidyltransferase	LAbrini_00585	ketol-acid reductoisomerase	DTR	51	102
LAbrini_17015	polyribonucleotide nucleotidyltransferase	LAbrini_08755	DMT family transporter	DTR	126	177
LAbrini_17015	polyribonucleotide nucleotidyltransferase	LAbrini_08755	DMT family transporter	DTR	126	177
LAbrini_17015	polyribonucleotide nucleotidyltransferase	LAbrini_08755	DMT family transporter	DTR	126	177
LAbrini_17015	polyribonucleotide nucleotidyltransferase	LAbrini_08755	DMT family transporter	DTR	126	177
LAbrini_17015	polyribonucleotide nucleotidyltransferase	LAbrini_02370	methyl-accepting chemotaxis protein	DTR	123	174
LAbrini_17015	polyribonucleotide nucleotidyltransferase	LAbrini_08700	phosphopyruvate hydratase	DTR	26	77
LAbrini_17015	polyribonucleotide nucleotidyltransferase	LAbrini_02370	methyl-accepting chemotaxis protein	DTR	309	360
LAbrini_17015	polyribonucleotide nucleotidyltransferase	LAbrini_02365	homoserine O-succinyltransferase	DTR	133	184
LAbrini_17015	polyribonucleotide nucleotidyltransferase	LAbrini_06580	threonine--tRNA ligase	DTR	67	118
LAbrini_17015	polyribonucleotide nucleotidyltransferase	LAbrini_01550	energy-coupling factor ABC transporter permease	DTR	18	69
LAbrini_17015	polyribonucleotide nucleotidyltransferase	LAbrini_06150	hypothetical protein	DTR	107	158
LAbrini_17015	polyribonucleotide nucleotidyltransferase	LAbrini_06580	threonine--tRNA ligase	DTR	242	293
LAbrini_17015	polyribonucleotide nucleotidyltransferase	LAbrini_06690	valine--tRNA ligase	DTR	12	63
LAbrini_17015	polyribonucleotide nucleotidyltransferase	LAbrini_06580	threonine--tRNA ligase	DTR	376	427
LAbrini_17015	polyribonucleotide nucleotidyltransferase	LAbrini_01510	sulfate/molybdate ABC transporter ATP-binding protein	DTR	1	52
LAbrini_17015	polyribonucleotide nucleotidyltransferase	LAbrini_06580	threonine--tRNA ligase	DTR	251	302
LAbrini_17015	polyribonucleotide nucleotidyltransferase	LAbrini_00585	ketol-acid reductoisomerase	DTR	377	428
LAbrini_17015	polyribonucleotide nucleotidyltransferase	LAbrini_02365	homoserine O-succinyltransferase	DTR	276	327
LAbrini_17015	polyribonucleotide nucleotidyltransferase	LAbrini_08755	DMT family transporter	DTR	51	102
LAbrini_17015	polyribonucleotide nucleotidyltransferase	LAbrini_08755	DMT family transporter	DTR	51	102
LAbrini_17015	polyribonucleotide nucleotidyltransferase	LAbrini_08755	DMT family transporter	DTR	51	102
LAbrini_17015	polyribonucleotide nucleotidyltransferase	LAbrini_08755	DMT family transporter	DTR	51	102
LAbrini_17015	polyribonucleotide nucleotidyltransferase	LAbrini_08755	DMT family transporter	DTR	169	220
LAbrini_17015	polyribonucleotide nucleotidyltransferase	LAbrini_08755	DMT family transporter	DTR	247	298
LAbrini_17015	polyribonucleotide nucleotidyltransferase	LAbrini_10115	glutamine synthetase	DTR	36	87
LAbrini_17015	polyribonucleotide nucleotidyltransferase	LAbrini_02370	methyl-accepting chemotaxis protein	DTR	151	202
LAbrini_17015	polyribonucleotide nucleotidyltransferase	LAbrini_02370	methyl-accepting chemotaxis protein	DTR	151	202
LAbrini_17015	polyribonucleotide nucleotidyltransferase	LAbrini_02370	methyl-accepting chemotaxis protein	DTR	301	352
LAbrini_17015	polyribonucleotide nucleotidyltransferase	LAbrini_08755	DMT family transporter	DTR	297	348
LAbrini_17015	polyribonucleotide nucleotidyltransferase	LAbrini_01550	energy-coupling factor ABC transporter permease	DTR	1	52
LAbrini_17015	polyribonucleotide nucleotidyltransferase	LAbrini_01550	energy-coupling factor ABC transporter permease	DTR	1	52
LAbrini_17015	polyribonucleotide nucleotidyltransferase	LAbrini_00585	ketol-acid reductoisomerase	DTR	376	427
LAbrini_17015	polyribonucleotide nucleotidyltransferase	LAbrini_02370	methyl-accepting chemotaxis protein	DTR	184	235
LAbrini_17015	polyribonucleotide nucleotidyltransferase	LAbrini_06690	valine--tRNA ligase	DTR	212	263
LAbrini_17015	polyribonucleotide nucleotidyltransferase	LAbrini_02370	methyl-accepting chemotaxis protein	DTR	26	77
LAbrini_17015	polyribonucleotide nucleotidyltransferase	LAbrini_02370	methyl-accepting chemotaxis protein	DTR	26	77
LAbrini_17015	polyribonucleotide nucleotidyltransferase	LAbrini_02365	homoserine O-succinyltransferase	DTR	258	309
LAbrini_17015	polyribonucleotide nucleotidyltransferase	LAbrini_02370	methyl-accepting chemotaxis protein	DTR	176	227
LAbrini_17015	polyribonucleotide nucleotidyltransferase	LAbrini_02370	methyl-accepting chemotaxis protein	DTR	176	227
LAbrini_17015	polyribonucleotide nucleotidyltransferase	LAbrini_06580	threonine--tRNA ligase	DTR	351	402
LAbrini_17015	polyribonucleotide nucleotidyltransferase	LAbrini_08755	DMT family transporter	DTR	172	223
LAbrini_17015	polyribonucleotide nucleotidyltransferase	LAbrini_02370	methyl-accepting chemotaxis protein	DTR	223	274
LAbrini_17015	polyribonucleotide nucleotidyltransferase	LAbrini_06150	hypothetical protein	DTR	151	202
LAbrini_17015	polyribonucleotide nucleotidyltransferase	LAbrini_08755	DMT family transporter	DTR	294	345
LAbrini_17015	polyribonucleotide nucleotidyltransferase	LAbrini_02370	methyl-accepting chemotaxis protein	DTR	73	124
LAbrini_17015	polyribonucleotide nucleotidyltransferase	LAbrini_08755	DMT family transporter	DTR	219	270
LAbrini_17015	polyribonucleotide nucleotidyltransferase	LAbrini_02365	homoserine O-succinyltransferase	DTR	226	277
LAbrini_17015	polyribonucleotide nucleotidyltransferase	LAbrini_06690	valine--tRNA ligase	DTR	151	202
LAbrini_17015	polyribonucleotide nucleotidyltransferase	LAbrini_02365	homoserine O-succinyltransferase	DTR	283	334
LAbrini_17015	polyribonucleotide nucleotidyltransferase	LAbrini_08755	DMT family transporter	DTR	72	123
LAbrini_17015	polyribonucleotide nucleotidyltransferase	LAbrini_06690	valine--tRNA ligase	DTR	137	188
LAbrini_17015	polyribonucleotide nucleotidyltransferase	LAbrini_08755	DMT family transporter	DTR	105	156
LAbrini_17015	polyribonucleotide nucleotidyltransferase	LAbrini_06495	tyrosine--tRNA ligase	DTR	226	277
LAbrini_17015	polyribonucleotide nucleotidyltransferase	LAbrini_08755	DMT family transporter	DTR	26	77
LAbrini_17015	polyribonucleotide nucleotidyltransferase	LAbrini_08755	DMT family transporter	DTR	26	77
LAbrini_17015	polyribonucleotide nucleotidyltransferase	LAbrini_08755	DMT family transporter	DTR	222	273
LAbrini_17015	polyribonucleotide nucleotidyltransferase	LAbrini_08755	DMT family transporter	DTR	26	77
LAbrini_17015	polyribonucleotide nucleotidyltransferase	LAbrini_08755	DMT family transporter	DTR	26	77
LAbrini_17015	polyribonucleotide nucleotidyltransferase	LAbrini_08755	DMT family transporter	DTR	244	295
LAbrini_17015	polyribonucleotide nucleotidyltransferase	LAbrini_02370	methyl-accepting chemotaxis protein	DTR	226	277
LAbrini_17015	polyribonucleotide nucleotidyltransferase	LAbrini_02370	methyl-accepting chemotaxis protein	DTR	226	277
LAbrini_17015	polyribonucleotide nucleotidyltransferase	LAbrini_06495	tyrosine--tRNA ligase	DTR	93	144
LAbrini_17015	polyribonucleotide nucleotidyltransferase	LAbrini_06580	threonine--tRNA ligase	DTR	317	368
LAbrini_17015	polyribonucleotide nucleotidyltransferase	LAbrini_08755	DMT family transporter	DTR	226	277
LAbrini_17015	polyribonucleotide nucleotidyltransferase	LAbrini_08755	DMT family transporter	DTR	226	277
LAbrini_17015	polyribonucleotide nucleotidyltransferase	LAbrini_08755	DMT family transporter	DTR	226	277
LAbrini_17015	polyribonucleotide nucleotidyltransferase	LAbrini_08755	DMT family transporter	DTR	226	277
LAbrini_17015	polyribonucleotide nucleotidyltransferase	LAbrini_02370	methyl-accepting chemotaxis protein	DTR	234	285
LAbrini_17015	polyribonucleotide nucleotidyltransferase	LAbrini_06580	threonine--tRNA ligase	DTR	217	268
LAbrini_17015	polyribonucleotide nucleotidyltransferase	LAbrini_00130	ferritin	DTR	26	77
LAbrini_17015	polyribonucleotide nucleotidyltransferase	LAbrini_06150	hypothetical protein	DTR	101	152
LAbrini_17015	polyribonucleotide nucleotidyltransferase	LAbrini_02365	homoserine O-succinyltransferase	DTR	158	209
LAbrini_17015	polyribonucleotide nucleotidyltransferase	LAbrini_08755	DMT family transporter	DTR	176	227
LAbrini_17015	polyribonucleotide nucleotidyltransferase	LAbrini_08755	DMT family transporter	DTR	176	227
LAbrini_17015	polyribonucleotide nucleotidyltransferase	LAbrini_08755	DMT family transporter	DTR	176	227
LAbrini_17015	polyribonucleotide nucleotidyltransferase	LAbrini_08755	DMT family transporter	DTR	176	227
LAbrini_17015	polyribonucleotide nucleotidyltransferase	LAbrini_06690	valine--tRNA ligase	DTR	62	113
LAbrini_17015	polyribonucleotide nucleotidyltransferase	LAbrini_02370	methyl-accepting chemotaxis protein	DTR	101	152
LAbrini_17015	polyribonucleotide nucleotidyltransferase	LAbrini_02370	methyl-accepting chemotaxis protein	DTR	101	152
LAbrini_17015	polyribonucleotide nucleotidyltransferase	LAbrini_02370	methyl-accepting chemotaxis protein	DTR	84	135
LAbrini_17015	polyribonucleotide nucleotidyltransferase	LAbrini_02370	methyl-accepting chemotaxis protein	DTR	276	327
LAbrini_17015	polyribonucleotide nucleotidyltransferase	LAbrini_01510	sulfate/molybdate ABC transporter ATP-binding protein	DTR	15	66
LAbrini_17015	polyribonucleotide nucleotidyltransferase	LAbrini_02370	methyl-accepting chemotaxis protein	DTR	173	224
LAbrini_17015	polyribonucleotide nucleotidyltransferase	LAbrini_02370	methyl-accepting chemotaxis protein	DTR	34	85
LAbrini_17015	polyribonucleotide nucleotidyltransferase	LAbrini_02370	methyl-accepting chemotaxis protein	DTR	159	210
LAbrini_17015	polyribonucleotide nucleotidyltransferase	LAbrini_06580	threonine--tRNA ligase	DTR	42	93
LAbrini_17015	polyribonucleotide nucleotidyltransferase	LAbrini_08755	DMT family transporter	DTR	69	120
LAbrini_17015	polyribonucleotide nucleotidyltransferase	LAbrini_01550	energy-coupling factor ABC transporter permease	DTR	76	127
LAbrini_17015	polyribonucleotide nucleotidyltransferase	LAbrini_01550	energy-coupling factor ABC transporter permease	DTR	76	127
LAbrini_17015	polyribonucleotide nucleotidyltransferase	LAbrini_02365	homoserine O-succinyltransferase	DTR	8	59
LAbrini_17015	polyribonucleotide nucleotidyltransferase	LAbrini_02370	methyl-accepting chemotaxis protein	DTR	98	149
LAbrini_17015	polyribonucleotide nucleotidyltransferase	LAbrini_00130	ferritin	DTR	101	152
LAbrini_17015	polyribonucleotide nucleotidyltransferase	LAbrini_02365	homoserine O-succinyltransferase	DTR	108	159
LAbrini_17015	polyribonucleotide nucleotidyltransferase	LAbrini_02370	methyl-accepting chemotaxis protein	DTR	251	302
LAbrini_17015	polyribonucleotide nucleotidyltransferase	LAbrini_10115	glutamine synthetase	DTR	11	62
LAbrini_17015	polyribonucleotide nucleotidyltransferase	LAbrini_06580	threonine--tRNA ligase	DTR	226	277
LAbrini_17015	polyribonucleotide nucleotidyltransferase	LAbrini_02365	homoserine O-succinyltransferase	DTR	151	202
LAbrini_17015	polyribonucleotide nucleotidyltransferase	LAbrini_08755	DMT family transporter	DTR	22	73
LAbrini_17015	polyribonucleotide nucleotidyltransferase	LAbrini_01550	energy-coupling factor ABC transporter permease	DTR	276	327
LAbrini_17015	polyribonucleotide nucleotidyltransferase	LAbrini_08755	DMT family transporter	DTR	230	281
LAbrini_17015	polyribonucleotide nucleotidyltransferase	LAbrini_02365	homoserine O-succinyltransferase	DTR	251	302
LAbrini_17015	polyribonucleotide nucleotidyltransferase	LAbrini_08755	DMT family transporter	DTR	94	145
LAbrini_17015	polyribonucleotide nucleotidyltransferase	LAbrini_08755	DMT family transporter	DTR	47	98
LAbrini_17015	polyribonucleotide nucleotidyltransferase	LAbrini_00585	ketol-acid reductoisomerase	DTR	477	528
LAbrini_17015	polyribonucleotide nucleotidyltransferase	LAbrini_02370	methyl-accepting chemotaxis protein	DTR	284	335
LAbrini_17015	polyribonucleotide nucleotidyltransferase	LAbrini_06495	tyrosine--tRNA ligase	DTR	76	127
LAbrini_17015	polyribonucleotide nucleotidyltransferase	LAbrini_10115	glutamine synthetase	DTR	26	77
LAbrini_17015	polyribonucleotide nucleotidyltransferase	LAbrini_00585	ketol-acid reductoisomerase	DTR	502	553
LAbrini_17015	polyribonucleotide nucleotidyltransferase	LAbrini_06690	valine--tRNA ligase	DTR	176	227
LAbrini_17015	polyribonucleotide nucleotidyltransferase	LAbrini_06495	tyrosine--tRNA ligase	DTR	218	269
LAbrini_17015	polyribonucleotide nucleotidyltransferase	LAbrini_02365	homoserine O-succinyltransferase	DTR	208	259
LAbrini_17015	polyribonucleotide nucleotidyltransferase	LAbrini_08755	DMT family transporter	DTR	101	152
LAbrini_17015	polyribonucleotide nucleotidyltransferase	LAbrini_08755	DMT family transporter	DTR	101	152
LAbrini_17015	polyribonucleotide nucleotidyltransferase	LAbrini_08755	DMT family transporter	DTR	101	152
LAbrini_17015	polyribonucleotide nucleotidyltransferase	LAbrini_08755	DMT family transporter	DTR	101	152
LAbrini_17015	polyribonucleotide nucleotidyltransferase	LAbrini_01540	phosphoribosylaminoimidazolecarboxamide formyltransferase	DTR	34	85
LAbrini_17015	polyribonucleotide nucleotidyltransferase	LAbrini_00585	ketol-acid reductoisomerase	DTR	501	552
LAbrini_17015	polyribonucleotide nucleotidyltransferase	LAbrini_01550	energy-coupling factor ABC transporter permease	DTR	268	319
LAbrini_17015	polyribonucleotide nucleotidyltransferase	LAbrini_08700	phosphopyruvate hydratase	DTR	1	52
LAbrini_17015	polyribonucleotide nucleotidyltransferase	LAbrini_08755	DMT family transporter	DTR	19	70
LAbrini_17015	polyribonucleotide nucleotidyltransferase	LAbrini_02370	methyl-accepting chemotaxis protein	DTR	76	127
LAbrini_17015	polyribonucleotide nucleotidyltransferase	LAbrini_02370	methyl-accepting chemotaxis protein	DTR	76	127
LAbrini_17015	polyribonucleotide nucleotidyltransferase	LAbrini_08755	DMT family transporter	DTR	201	252
LAbrini_17015	polyribonucleotide nucleotidyltransferase	LAbrini_08755	DMT family transporter	DTR	201	252
LAbrini_17015	polyribonucleotide nucleotidyltransferase	LAbrini_08755	DMT family transporter	DTR	201	252
LAbrini_17015	polyribonucleotide nucleotidyltransferase	LAbrini_08755	DMT family transporter	DTR	201	252
LAbrini_17015	polyribonucleotide nucleotidyltransferase	LAbrini_08755	DMT family transporter	DTR	80	131
LAbrini_17015	polyribonucleotide nucleotidyltransferase	LAbrini_00130	ferritin	DTR	76	127
LAbrini_17015	polyribonucleotide nucleotidyltransferase	LAbrini_08755	DMT family transporter	DTR	351	402
LAbrini_17015	polyribonucleotide nucleotidyltransferase	LAbrini_08755	DMT family transporter	DTR	351	402
LAbrini_17015	polyribonucleotide nucleotidyltransferase	LAbrini_08755	DMT family transporter	DTR	351	402
LAbrini_17015	polyribonucleotide nucleotidyltransferase	LAbrini_08755	DMT family transporter	DTR	351	402
LAbrini_17015	polyribonucleotide nucleotidyltransferase	LAbrini_08755	DMT family transporter	DTR	197	248
LAbrini_17015	polyribonucleotide nucleotidyltransferase	LAbrini_06580	threonine--tRNA ligase	DTR	367	418
LAbrini_17015	polyribonucleotide nucleotidyltransferase	LAbrini_03500	AEC family transporter	DTR	101	152
LAbrini_17015	polyribonucleotide nucleotidyltransferase	LAbrini_02365	homoserine O-succinyltransferase	DTR	126	177
LAbrini_17015	polyribonucleotide nucleotidyltransferase	LAbrini_01550	energy-coupling factor ABC transporter permease	DTR	68	119
LAbrini_17015	polyribonucleotide nucleotidyltransferase	LAbrini_01550	energy-coupling factor ABC transporter permease	DTR	26	77
LAbrini_17015	polyribonucleotide nucleotidyltransferase	LAbrini_01550	energy-coupling factor ABC transporter permease	DTR	26	77
LAbrini_17015	polyribonucleotide nucleotidyltransferase	LAbrini_00585	ketol-acid reductoisomerase	DTR	401	452
LAbrini_17015	polyribonucleotide nucleotidyltransferase	LAbrini_03500	AEC family transporter	DTR	51	102
LAbrini_17015	polyribonucleotide nucleotidyltransferase	LAbrini_01550	energy-coupling factor ABC transporter permease	DTR	118	169
LAbrini_17015	polyribonucleotide nucleotidyltransferase	LAbrini_06690	valine--tRNA ligase	DTR	126	177
LAbrini_17015	polyribonucleotide nucleotidyltransferase	LAbrini_08755	DMT family transporter	DTR	44	95
LAbrini_17015	polyribonucleotide nucleotidyltransferase	LAbrini_08755	DMT family transporter	DTR	205	256
LAbrini_17015	polyribonucleotide nucleotidyltransferase	LAbrini_02370	methyl-accepting chemotaxis protein	DTR	109	160
LAbrini_17015	polyribonucleotide nucleotidyltransferase	LAbrini_00585	ketol-acid reductoisomerase	DTR	152	203
LAbrini_17015	polyribonucleotide nucleotidyltransferase	LAbrini_06580	threonine--tRNA ligase	DTR	76	127
LAbrini_17015	polyribonucleotide nucleotidyltransferase	LAbrini_08755	DMT family transporter	DTR	76	127
LAbrini_17015	polyribonucleotide nucleotidyltransferase	LAbrini_08755	DMT family transporter	DTR	76	127
LAbrini_17015	polyribonucleotide nucleotidyltransferase	LAbrini_08755	DMT family transporter	DTR	76	127
LAbrini_17015	polyribonucleotide nucleotidyltransferase	LAbrini_08755	DMT family transporter	DTR	76	127
LAbrini_17015	polyribonucleotide nucleotidyltransferase	LAbrini_10115	glutamine synthetase	DTR	1	52
LAbrini_17015	polyribonucleotide nucleotidyltransferase	LAbrini_08755	DMT family transporter	DTR	347	398
LAbrini_17015	polyribonucleotide nucleotidyltransferase	LAbrini_08755	DMT family transporter	DTR	194	245
LAbrini_17015	polyribonucleotide nucleotidyltransferase	LAbrini_02370	methyl-accepting chemotaxis protein	DTR	126	177
LAbrini_17015	polyribonucleotide nucleotidyltransferase	LAbrini_02370	methyl-accepting chemotaxis protein	DTR	126	177
LAbrini_17015	polyribonucleotide nucleotidyltransferase	LAbrini_08755	DMT family transporter	DTR	344	395
LAbrini_17015	polyribonucleotide nucleotidyltransferase	LAbrini_01540	phosphoribosylaminoimidazolecarboxamide formyltransferase	DTR	9	60
LAbrini_17015	polyribonucleotide nucleotidyltransferase	LAbrini_06495	tyrosine--tRNA ligase	DTR	176	227
LAbrini_17015	polyribonucleotide nucleotidyltransferase	LAbrini_07250	aspartate carbamoyltransferase regulatory subunit	DTR	1	52
LAbrini_17015	polyribonucleotide nucleotidyltransferase	LAbrini_06690	valine--tRNA ligase	DTR	101	152
LAbrini_17015	polyribonucleotide nucleotidyltransferase	LAbrini_08755	DMT family transporter	DTR	180	231
LAbrini_17015	polyribonucleotide nucleotidyltransferase	LAbrini_08755	DMT family transporter	DTR	97	148
LAbrini_17015	polyribonucleotide nucleotidyltransferase	LAbrini_00130	ferritin	DTR	9	60
LAbrini_17015	polyribonucleotide nucleotidyltransferase	LAbrini_00585	ketol-acid reductoisomerase	DTR	151	202
LAbrini_17015	polyribonucleotide nucleotidyltransferase	LAbrini_02370	methyl-accepting chemotaxis protein	DTR	134	185
LAbrini_17015	polyribonucleotide nucleotidyltransferase	LAbrini_08700	phosphopyruvate hydratase	DTR	10	61
LAbrini_17015	polyribonucleotide nucleotidyltransferase	LAbrini_07250	aspartate carbamoyltransferase regulatory subunit	DTR	101	152
LAbrini_17015	polyribonucleotide nucleotidyltransferase	LAbrini_07250	aspartate carbamoyltransferase regulatory subunit	DTR	26	77
LAbrini_17015	polyribonucleotide nucleotidyltransferase	LAbrini_02365	homoserine O-succinyltransferase	DTR	51	102
LAbrini_17015	polyribonucleotide nucleotidyltransferase	LAbrini_00585	ketol-acid reductoisomerase	DTR	476	527
LAbrini_17015	polyribonucleotide nucleotidyltransferase	LAbrini_01550	energy-coupling factor ABC transporter permease	DTR	43	94
LAbrini_17015	polyribonucleotide nucleotidyltransferase	LAbrini_03500	AEC family transporter	DTR	50	101
LAbrini_17015	polyribonucleotide nucleotidyltransferase	LAbrini_03500	AEC family transporter	DTR	99	150
LAbrini_17015	polyribonucleotide nucleotidyltransferase	LAbrini_07250	aspartate carbamoyltransferase regulatory subunit	DTR	45	96
LAbrini_17015	polyribonucleotide nucleotidyltransferase	LAbrini_06580	threonine--tRNA ligase	DTR	326	377
LAbrini_17015	polyribonucleotide nucleotidyltransferase	LAbrini_06690	valine--tRNA ligase	DTR	112	163
LAbrini_17015	polyribonucleotide nucleotidyltransferase	LAbrini_00130	ferritin	DTR	1	52
LAbrini_17015	polyribonucleotide nucleotidyltransferase	LAbrini_06495	tyrosine--tRNA ligase	DTR	68	119
LAbrini_17015	polyribonucleotide nucleotidyltransferase	LAbrini_06580	threonine--tRNA ligase	DTR	342	393
LAbrini_17015	polyribonucleotide nucleotidyltransferase	LAbrini_01540	phosphoribosylaminoimidazolecarboxamide formyltransferase	DTR	51	102
LAbrini_17015	polyribonucleotide nucleotidyltransferase	LAbrini_02365	homoserine O-succinyltransferase	DTR	58	109
LAbrini_17015	polyribonucleotide nucleotidyltransferase	LAbrini_02365	homoserine O-succinyltransferase	DTR	101	152
LAbrini_17015	polyribonucleotide nucleotidyltransferase	LAbrini_00585	ketol-acid reductoisomerase	DTR	201	252
LAbrini_17015	polyribonucleotide nucleotidyltransferase	LAbrini_00585	ketol-acid reductoisomerase	DTR	402	453
LAbrini_17015	polyribonucleotide nucleotidyltransferase	LAbrini_02655	NAD(P)-dependent alcohol dehydrogenase	DTR	26	77
LAbrini_17015	polyribonucleotide nucleotidyltransferase	LAbrini_06495	tyrosine--tRNA ligase	DTR	193	244
LAbrini_17015	polyribonucleotide nucleotidyltransferase	LAbrini_08755	DMT family transporter	DTR	355	406
LAbrini_17015	polyribonucleotide nucleotidyltransferase	LAbrini_06495	tyrosine--tRNA ligase	DTR	201	252
LAbrini_17015	polyribonucleotide nucleotidyltransferase	LAbrini_08115	hypothetical protein	DTR	2	53
LAbrini_17015	polyribonucleotide nucleotidyltransferase	LAbrini_06580	threonine--tRNA ligase	DTR	276	327
LAbrini_17015	polyribonucleotide nucleotidyltransferase	LAbrini_02655	NAD(P)-dependent alcohol dehydrogenase	DTR	28	79
LAbrini_17015	polyribonucleotide nucleotidyltransferase	LAbrini_01550	energy-coupling factor ABC transporter permease	DTR	193	244
LAbrini_17015	polyribonucleotide nucleotidyltransferase	LAbrini_01540	phosphoribosylaminoimidazolecarboxamide formyltransferase	DTR	26	77
LAbrini_17015	polyribonucleotide nucleotidyltransferase	LAbrini_06495	tyrosine--tRNA ligase	DTR	26	77
LAbrini_17015	polyribonucleotide nucleotidyltransferase	LAbrini_00130	ferritin	DTR	84	135
LAbrini_17015	polyribonucleotide nucleotidyltransferase	LAbrini_00585	ketol-acid reductoisomerase	DTR	102	153
LAbrini_17015	polyribonucleotide nucleotidyltransferase	LAbrini_01540	phosphoribosylaminoimidazolecarboxamide formyltransferase	DTR	1	52
LAbrini_17015	polyribonucleotide nucleotidyltransferase	LAbrini_07250	aspartate carbamoyltransferase regulatory subunit	DTR	51	102
LAbrini_17015	polyribonucleotide nucleotidyltransferase	LAbrini_06580	threonine--tRNA ligase	DTR	267	318
LAbrini_17015	polyribonucleotide nucleotidyltransferase	LAbrini_00585	ketol-acid reductoisomerase	DTR	126	177
LAbrini_17015	polyribonucleotide nucleotidyltransferase	LAbrini_00585	ketol-acid reductoisomerase	DTR	127	178
LAbrini_17015	polyribonucleotide nucleotidyltransferase	LAbrini_06495	tyrosine--tRNA ligase	DTR	101	152
LAbrini_17015	polyribonucleotide nucleotidyltransferase	LAbrini_02365	homoserine O-succinyltransferase	DTR	301	352
LAbrini_17015	polyribonucleotide nucleotidyltransferase	LAbrini_01550	energy-coupling factor ABC transporter permease	DTR	143	194
LAbrini_17015	polyribonucleotide nucleotidyltransferase	LAbrini_06495	tyrosine--tRNA ligase	DTR	251	302
LAbrini_17015	polyribonucleotide nucleotidyltransferase	LAbrini_01550	energy-coupling factor ABC transporter permease	DTR	201	252
LAbrini_17015	polyribonucleotide nucleotidyltransferase	LAbrini_01550	energy-coupling factor ABC transporter permease	DTR	201	252
LAbrini_17015	polyribonucleotide nucleotidyltransferase	LAbrini_01550	energy-coupling factor ABC transporter permease	DTR	176	227
LAbrini_17015	polyribonucleotide nucleotidyltransferase	LAbrini_01550	energy-coupling factor ABC transporter permease	DTR	176	227
LAbrini_17015	polyribonucleotide nucleotidyltransferase	LAbrini_06495	tyrosine--tRNA ligase	DTR	168	219
LAbrini_17015	polyribonucleotide nucleotidyltransferase	LAbrini_06690	valine--tRNA ligase	DTR	162	213
LAbrini_17015	polyribonucleotide nucleotidyltransferase	LAbrini_06580	threonine--tRNA ligase	DTR	301	352
LAbrini_07100	DEAD/DEAH box helicase	LAbrini_00130	ferritin	DTR	51	102
LAbrini_17015	polyribonucleotide nucleotidyltransferase	LAbrini_00585	ketol-acid reductoisomerase	DTR	101	152
LAbrini_17015	polyribonucleotide nucleotidyltransferase	LAbrini_01550	energy-coupling factor ABC transporter permease	DTR	51	102
LAbrini_17015	polyribonucleotide nucleotidyltransferase	LAbrini_01550	energy-coupling factor ABC transporter permease	DTR	51	102
LAbrini_17015	polyribonucleotide nucleotidyltransferase	LAbrini_01550	energy-coupling factor ABC transporter permease	DTR	218	269
LAbrini_17015	polyribonucleotide nucleotidyltransferase	LAbrini_02655	NAD(P)-dependent alcohol dehydrogenase	DTR	1	52
LAbrini_17015	polyribonucleotide nucleotidyltransferase	LAbrini_02655	NAD(P)-dependent alcohol dehydrogenase	DTR	3	54
LAbrini_17015	polyribonucleotide nucleotidyltransferase	LAbrini_08755	DMT family transporter	DTR	369	420
LAbrini_07100	DEAD/DEAH box helicase	LAbrini_02365	homoserine O-succinyltransferase	DTR	1	52
LAbrini_17015	polyribonucleotide nucleotidyltransferase	LAbrini_06580	threonine--tRNA ligase	DTR	92	143
LAbrini_17015	polyribonucleotide nucleotidyltransferase	LAbrini_00585	ketol-acid reductoisomerase	DTR	202	253
LAbrini_17015	polyribonucleotide nucleotidyltransferase	LAbrini_03500	AEC family transporter	DTR	1	52
LAbrini_17015	polyribonucleotide nucleotidyltransferase	LAbrini_03500	AEC family transporter	DTR	49	100
LAbrini_17015	polyribonucleotide nucleotidyltransferase	LAbrini_08115	hypothetical protein	DTR	1	52
LAbrini_07100	DEAD/DEAH box helicase	LAbrini_06580	threonine--tRNA ligase	DTR	151	202
LAbrini_17015	polyribonucleotide nucleotidyltransferase	LAbrini_01550	energy-coupling factor ABC transporter permease	DTR	126	177
LAbrini_17015	polyribonucleotide nucleotidyltransferase	LAbrini_01550	energy-coupling factor ABC transporter permease	DTR	126	177
LAbrini_17015	polyribonucleotide nucleotidyltransferase	LAbrini_00585	ketol-acid reductoisomerase	DTR	302	353
LAbrini_17015	polyribonucleotide nucleotidyltransferase	LAbrini_03500	AEC family transporter	DTR	24	75
LAbrini_07100	DEAD/DEAH box helicase	LAbrini_06495	tyrosine--tRNA ligase	DTR	18	69
LAbrini_17015	polyribonucleotide nucleotidyltransferase	LAbrini_06495	tyrosine--tRNA ligase	DTR	243	294
LAbrini_07100	DEAD/DEAH box helicase	LAbrini_00585	ketol-acid reductoisomerase	DTR	552	603
LAbrini_07100	DEAD/DEAH box helicase	LAbrini_01550	energy-coupling factor ABC transporter permease	DTR	93	144
LAbrini_17015	polyribonucleotide nucleotidyltransferase	LAbrini_07250	aspartate carbamoyltransferase regulatory subunit	DTR	20	71
LAbrini_07100	DEAD/DEAH box helicase	LAbrini_06580	threonine--tRNA ligase	DTR	201	252
LAbrini_07100	DEAD/DEAH box helicase	LAbrini_00585	ketol-acid reductoisomerase	DTR	27	78
LAbrini_07100	DEAD/DEAH box helicase	LAbrini_00585	ketol-acid reductoisomerase	DTR	77	128
LAbrini_17015	polyribonucleotide nucleotidyltransferase	LAbrini_01550	energy-coupling factor ABC transporter permease	DTR	151	202
LAbrini_17015	polyribonucleotide nucleotidyltransferase	LAbrini_01550	energy-coupling factor ABC transporter permease	DTR	151	202
LAbrini_17015	polyribonucleotide nucleotidyltransferase	LAbrini_03500	AEC family transporter	DTR	51	102
LAbrini_07100	DEAD/DEAH box helicase	LAbrini_00585	ketol-acid reductoisomerase	DTR	76	127
LAbrini_07100	DEAD/DEAH box helicase	LAbrini_00585	ketol-acid reductoisomerase	DTR	26	77
LAbrini_07100	DEAD/DEAH box helicase	LAbrini_02365	homoserine O-succinyltransferase	DTR	183	234
LAbrini_17015	polyribonucleotide nucleotidyltransferase	LAbrini_02365	homoserine O-succinyltransferase	DTR	76	127
LAbrini_17015	polyribonucleotide nucleotidyltransferase	LAbrini_00585	ketol-acid reductoisomerase	DTR	301	352
LAbrini_07100	DEAD/DEAH box helicase	LAbrini_08755	DMT family transporter	DTR	326	377
LAbrini_07100	DEAD/DEAH box helicase	LAbrini_08755	DMT family transporter	DTR	326	377
LAbrini_07100	DEAD/DEAH box helicase	LAbrini_08755	DMT family transporter	DTR	326	377
LAbrini_07100	DEAD/DEAH box helicase	LAbrini_08755	DMT family transporter	DTR	326	377
LAbrini_07100	DEAD/DEAH box helicase	LAbrini_01550	energy-coupling factor ABC transporter permease	DTR	101	152
LAbrini_07100	DEAD/DEAH box helicase	LAbrini_01550	energy-coupling factor ABC transporter permease	DTR	101	152
LAbrini_17015	polyribonucleotide nucleotidyltransferase	LAbrini_00585	ketol-acid reductoisomerase	DTR	277	328
LAbrini_07100	DEAD/DEAH box helicase	LAbrini_07250	aspartate carbamoyltransferase regulatory subunit	DTR	76	127
LAbrini_17015	polyribonucleotide nucleotidyltransferase	LAbrini_00585	ketol-acid reductoisomerase	DTR	276	327
LAbrini_17015	polyribonucleotide nucleotidyltransferase	LAbrini_08755	DMT family transporter	DTR	372	423
LAbrini_07100	DEAD/DEAH box helicase	LAbrini_06580	threonine--tRNA ligase	DTR	192	243
LAbrini_07100	DEAD/DEAH box helicase	LAbrini_08755	DMT family transporter	DTR	322	373
LAbrini_17015	polyribonucleotide nucleotidyltransferase	LAbrini_06580	threonine--tRNA ligase	DTR	292	343
LAbrini_07100	DEAD/DEAH box helicase	LAbrini_06150	hypothetical protein	DTR	132	183
LAbrini_07100	DEAD/DEAH box helicase	LAbrini_08755	DMT family transporter	DTR	319	370
LAbrini_17015	polyribonucleotide nucleotidyltransferase	LAbrini_03500	AEC family transporter	DTR	26	77
LAbrini_17015	polyribonucleotide nucleotidyltransferase	LAbrini_08755	DMT family transporter	DTR	376	427
LAbrini_17015	polyribonucleotide nucleotidyltransferase	LAbrini_08755	DMT family transporter	DTR	376	427
LAbrini_17015	polyribonucleotide nucleotidyltransferase	LAbrini_08755	DMT family transporter	DTR	376	427
LAbrini_17015	polyribonucleotide nucleotidyltransferase	LAbrini_08755	DMT family transporter	DTR	376	427
LAbrini_07100	DEAD/DEAH box helicase	LAbrini_03500	AEC family transporter	DTR	1	52
LAbrini_07100	DEAD/DEAH box helicase	LAbrini_02365	homoserine O-succinyltransferase	DTR	176	227
LAbrini_07100	DEAD/DEAH box helicase	LAbrini_02370	methyl-accepting chemotaxis protein	DTR	198	249
LAbrini_07100	DEAD/DEAH box helicase	LAbrini_06580	threonine--tRNA ligase	DTR	142	193
LAbrini_07100	DEAD/DEAH box helicase	LAbrini_00585	ketol-acid reductoisomerase	DTR	551	602
LAbrini_07100	DEAD/DEAH box helicase	LAbrini_02370	methyl-accepting chemotaxis protein	DTR	201	252
LAbrini_07100	DEAD/DEAH box helicase	LAbrini_02370	methyl-accepting chemotaxis protein	DTR	201	252
LAbrini_07100	DEAD/DEAH box helicase	LAbrini_06690	valine--tRNA ligase	DTR	51	102
LAbrini_17015	polyribonucleotide nucleotidyltransferase	LAbrini_00585	ketol-acid reductoisomerase	DTR	226	277
LAbrini_07100	DEAD/DEAH box helicase	LAbrini_00130	ferritin	DTR	59	110
LAbrini_07100	DEAD/DEAH box helicase	LAbrini_01510	sulfate/molybdate ABC transporter ATP-binding protein	DTR	26	77
LAbrini_07100	DEAD/DEAH box helicase	LAbrini_08755	DMT family transporter	DTR	330	381
LAbrini_07100	DEAD/DEAH box helicase	LAbrini_02365	homoserine O-succinyltransferase	DTR	8	59
LAbrini_07100	DEAD/DEAH box helicase	LAbrini_06580	threonine--tRNA ligase	DTR	67	118
LAbrini_07100	DEAD/DEAH box helicase	LAbrini_02370	methyl-accepting chemotaxis protein	DTR	209	260
LAbrini_17015	polyribonucleotide nucleotidyltransferase	LAbrini_00585	ketol-acid reductoisomerase	DTR	227	278
LAbrini_07100	DEAD/DEAH box helicase	LAbrini_08755	DMT family transporter	DTR	5	56
LAbrini_17015	polyribonucleotide nucleotidyltransferase	LAbrini_01550	energy-coupling factor ABC transporter permease	DTR	226	277
LAbrini_17015	polyribonucleotide nucleotidyltransferase	LAbrini_01550	energy-coupling factor ABC transporter permease	DTR	226	277
LAbrini_07100	DEAD/DEAH box helicase	LAbrini_06580	threonine--tRNA ligase	DTR	51	102
LAbrini_07100	DEAD/DEAH box helicase	LAbrini_06495	tyrosine--tRNA ligase	DTR	1	52
LAbrini_07100	DEAD/DEAH box helicase	LAbrini_00585	ketol-acid reductoisomerase	DTR	452	503
LAbrini_07100	DEAD/DEAH box helicase	LAbrini_10115	glutamine synthetase	DTR	51	102
LAbrini_07100	DEAD/DEAH box helicase	LAbrini_06150	hypothetical protein	DTR	126	177
LAbrini_07100	DEAD/DEAH box helicase	LAbrini_06690	valine--tRNA ligase	DTR	62	113
LAbrini_07100	DEAD/DEAH box helicase	LAbrini_02655	NAD(P)-dependent alcohol dehydrogenase	DTR	1	52
LAbrini_07100	DEAD/DEAH box helicase	LAbrini_00585	ketol-acid reductoisomerase	DTR	1	52
LAbrini_07100	DEAD/DEAH box helicase	LAbrini_08755	DMT family transporter	DTR	1	52
LAbrini_07100	DEAD/DEAH box helicase	LAbrini_08755	DMT family transporter	DTR	1	52
LAbrini_07100	DEAD/DEAH box helicase	LAbrini_08755	DMT family transporter	DTR	1	52
LAbrini_07100	DEAD/DEAH box helicase	LAbrini_08755	DMT family transporter	DTR	1	52
LAbrini_07100	DEAD/DEAH box helicase	LAbrini_06150	hypothetical protein	DTR	32	83
LAbrini_07100	DEAD/DEAH box helicase	LAbrini_07900	pyruvate carboxylase	DTR	12	63
LAbrini_07100	DEAD/DEAH box helicase	LAbrini_06150	hypothetical protein	DTR	1	52
LAbrini_07100	DEAD/DEAH box helicase	LAbrini_08755	DMT family transporter	DTR	255	306
LAbrini_07100	DEAD/DEAH box helicase	LAbrini_06580	threonine--tRNA ligase	DTR	176	227
LAbrini_07100	DEAD/DEAH box helicase	LAbrini_02370	methyl-accepting chemotaxis protein	DTR	9	60
LAbrini_07100	DEAD/DEAH box helicase	LAbrini_02370	methyl-accepting chemotaxis protein	DTR	259	310
LAbrini_07100	DEAD/DEAH box helicase	LAbrini_08755	DMT family transporter	DTR	305	356
LAbrini_07100	DEAD/DEAH box helicase	LAbrini_02370	methyl-accepting chemotaxis protein	DTR	59	110
LAbrini_07100	DEAD/DEAH box helicase	LAbrini_08755	DMT family transporter	DTR	130	181
LAbrini_07100	DEAD/DEAH box helicase	LAbrini_06150	hypothetical protein	DTR	151	202
LAbrini_07100	DEAD/DEAH box helicase	LAbrini_00585	ketol-acid reductoisomerase	DTR	427	478
LAbrini_07100	DEAD/DEAH box helicase	LAbrini_08755	DMT family transporter	DTR	119	170
LAbrini_15020	DEAD/DEAH box helicase	LAbrini_02365	homoserine O-succinyltransferase	DTR	1	52
LAbrini_07100	DEAD/DEAH box helicase	LAbrini_08755	DMT family transporter	DTR	169	220
LAbrini_07100	DEAD/DEAH box helicase	LAbrini_10115	glutamine synthetase	DTR	1	52
LAbrini_07100	DEAD/DEAH box helicase	LAbrini_08755	DMT family transporter	DTR	280	331
LAbrini_07100	DEAD/DEAH box helicase	LAbrini_08755	DMT family transporter	DTR	301	352
LAbrini_07100	DEAD/DEAH box helicase	LAbrini_08755	DMT family transporter	DTR	301	352
LAbrini_07100	DEAD/DEAH box helicase	LAbrini_08755	DMT family transporter	DTR	301	352
LAbrini_07100	DEAD/DEAH box helicase	LAbrini_08755	DMT family transporter	DTR	301	352
LAbrini_07100	DEAD/DEAH box helicase	LAbrini_08755	DMT family transporter	DTR	155	206
LAbrini_07100	DEAD/DEAH box helicase	LAbrini_02365	homoserine O-succinyltransferase	DTR	276	327
LAbrini_11465	ribonuclease M5	LAbrini_00585	ketol-acid reductoisomerase	DTR	326	377
LAbrini_07100	DEAD/DEAH box helicase	LAbrini_07250	aspartate carbamoyltransferase regulatory subunit	DTR	95	146
LAbrini_07100	DEAD/DEAH box helicase	LAbrini_02370	methyl-accepting chemotaxis protein	DTR	151	202
LAbrini_07100	DEAD/DEAH box helicase	LAbrini_02370	methyl-accepting chemotaxis protein	DTR	151	202
LAbrini_07100	DEAD/DEAH box helicase	LAbrini_00585	ketol-acid reductoisomerase	DTR	2	53
LAbrini_07100	DEAD/DEAH box helicase	LAbrini_08755	DMT family transporter	DTR	55	106
LAbrini_07100	DEAD/DEAH box helicase	LAbrini_02370	methyl-accepting chemotaxis protein	DTR	148	199
LAbrini_07100	DEAD/DEAH box helicase	LAbrini_06150	hypothetical protein	DTR	57	108
LAbrini_07100	DEAD/DEAH box helicase	LAbrini_06690	valine--tRNA ligase	DTR	201	252
LAbrini_07100	DEAD/DEAH box helicase	LAbrini_01510	sulfate/molybdate ABC transporter ATP-binding protein	DTR	51	102
LAbrini_07100	DEAD/DEAH box helicase	LAbrini_02365	homoserine O-succinyltransferase	DTR	133	184
LAbrini_07100	DEAD/DEAH box helicase	LAbrini_00585	ketol-acid reductoisomerase	DTR	376	427
LAbrini_17015	polyribonucleotide nucleotidyltransferase	LAbrini_02365	homoserine O-succinyltransferase	DTR	83	134
LAbrini_07100	DEAD/DEAH box helicase	LAbrini_02370	methyl-accepting chemotaxis protein	DTR	123	174
LAbrini_07100	DEAD/DEAH box helicase	LAbrini_06150	hypothetical protein	DTR	76	127
LAbrini_07100	DEAD/DEAH box helicase	LAbrini_06150	hypothetical protein	DTR	7	58
LAbrini_07100	DEAD/DEAH box helicase	LAbrini_08755	DMT family transporter	DTR	269	320
LAbrini_17015	polyribonucleotide nucleotidyltransferase	LAbrini_06495	tyrosine--tRNA ligase	DTR	51	102
LAbrini_07100	DEAD/DEAH box helicase	LAbrini_06690	valine--tRNA ligase	DTR	226	277
LAbrini_07100	DEAD/DEAH box helicase	LAbrini_08755	DMT family transporter	DTR	276	327
LAbrini_07100	DEAD/DEAH box helicase	LAbrini_08755	DMT family transporter	DTR	276	327
LAbrini_07100	DEAD/DEAH box helicase	LAbrini_08755	DMT family transporter	DTR	276	327
LAbrini_07100	DEAD/DEAH box helicase	LAbrini_08755	DMT family transporter	DTR	276	327
LAbrini_07100	DEAD/DEAH box helicase	LAbrini_06580	threonine--tRNA ligase	DTR	167	218
LAbrini_07100	DEAD/DEAH box helicase	LAbrini_00130	ferritin	DTR	34	85
LAbrini_07100	DEAD/DEAH box helicase	LAbrini_08755	DMT family transporter	DTR	122	173
LAbrini_07100	DEAD/DEAH box helicase	LAbrini_08755	DMT family transporter	DTR	151	202
LAbrini_07100	DEAD/DEAH box helicase	LAbrini_08755	DMT family transporter	DTR	151	202
LAbrini_07100	DEAD/DEAH box helicase	LAbrini_08755	DMT family transporter	DTR	151	202
LAbrini_07100	DEAD/DEAH box helicase	LAbrini_08755	DMT family transporter	DTR	151	202
LAbrini_07100	DEAD/DEAH box helicase	LAbrini_00585	ketol-acid reductoisomerase	DTR	451	502
LAbrini_07100	DEAD/DEAH box helicase	LAbrini_06495	tyrosine--tRNA ligase	DTR	93	144
LAbrini_07100	DEAD/DEAH box helicase	LAbrini_00585	ketol-acid reductoisomerase	DTR	377	428
LAbrini_07100	DEAD/DEAH box helicase	LAbrini_00585	ketol-acid reductoisomerase	DTR	426	477
LAbrini_07100	DEAD/DEAH box helicase	LAbrini_08755	DMT family transporter	DTR	272	323
LAbrini_07100	DEAD/DEAH box helicase	LAbrini_08755	DMT family transporter	DTR	172	223
LAbrini_17015	polyribonucleotide nucleotidyltransferase	LAbrini_03500	AEC family transporter	DTR	76	127
LAbrini_17015	polyribonucleotide nucleotidyltransferase	LAbrini_02370	methyl-accepting chemotaxis protein	DTR	326	377
LAbrini_07100	DEAD/DEAH box helicase	LAbrini_07250	aspartate carbamoyltransferase regulatory subunit	DTR	70	121
LAbrini_07100	DEAD/DEAH box helicase	LAbrini_06580	threonine--tRNA ligase	DTR	26	77
LAbrini_07100	DEAD/DEAH box helicase	LAbrini_06580	threonine--tRNA ligase	DTR	351	402
LAbrini_07100	DEAD/DEAH box helicase	LAbrini_02365	homoserine O-succinyltransferase	DTR	283	334
LAbrini_07100	DEAD/DEAH box helicase	LAbrini_06495	tyrosine--tRNA ligase	DTR	226	277
LAbrini_07100	DEAD/DEAH box helicase	LAbrini_06690	valine--tRNA ligase	DTR	26	77
LAbrini_11465	ribonuclease M5	LAbrini_08755	DMT family transporter	DTR	397	448
LAbrini_17015	polyribonucleotide nucleotidyltransferase	LAbrini_00585	ketol-acid reductoisomerase	DTR	176	227
LAbrini_07100	DEAD/DEAH box helicase	LAbrini_06580	threonine--tRNA ligase	DTR	376	427
LAbrini_07100	DEAD/DEAH box helicase	LAbrini_06690	valine--tRNA ligase	DTR	137	188
LAbrini_07100	DEAD/DEAH box helicase	LAbrini_06580	threonine--tRNA ligase	DTR	126	177
LAbrini_07100	DEAD/DEAH box helicase	LAbrini_02370	methyl-accepting chemotaxis protein	DTR	48	99
LAbrini_07100	DEAD/DEAH box helicase	LAbrini_06580	threonine--tRNA ligase	DTR	17	68
LAbrini_07100	DEAD/DEAH box helicase	LAbrini_02370	methyl-accepting chemotaxis protein	DTR	301	352
LAbrini_07100	DEAD/DEAH box helicase	LAbrini_01510	sulfate/molybdate ABC transporter ATP-binding protein	DTR	40	91
LAbrini_07100	DEAD/DEAH box helicase	LAbrini_06580	threonine--tRNA ligase	DTR	1	52
LAbrini_07100	DEAD/DEAH box helicase	LAbrini_06690	valine--tRNA ligase	DTR	251	302
LAbrini_07100	DEAD/DEAH box helicase	LAbrini_01550	energy-coupling factor ABC transporter permease	DTR	301	352
LAbrini_07100	DEAD/DEAH box helicase	LAbrini_02365	homoserine O-succinyltransferase	DTR	201	252
LAbrini_07100	DEAD/DEAH box helicase	LAbrini_02365	homoserine O-succinyltransferase	DTR	233	284
LAbrini_07100	DEAD/DEAH box helicase	LAbrini_07900	pyruvate carboxylase	DTR	26	77
LAbrini_17015	polyribonucleotide nucleotidyltransferase	LAbrini_00585	ketol-acid reductoisomerase	DTR	177	228
LAbrini_07100	DEAD/DEAH box helicase	LAbrini_02370	methyl-accepting chemotaxis protein	DTR	51	102
LAbrini_07100	DEAD/DEAH box helicase	LAbrini_02370	methyl-accepting chemotaxis protein	DTR	51	102
LAbrini_15020	DEAD/DEAH box helicase	LAbrini_06495	tyrosine--tRNA ligase	DTR	18	69
LAbrini_11465	ribonuclease M5	LAbrini_08755	DMT family transporter	DTR	401	452
LAbrini_11465	ribonuclease M5	LAbrini_08755	DMT family transporter	DTR	401	452
LAbrini_11465	ribonuclease M5	LAbrini_08755	DMT family transporter	DTR	401	452
LAbrini_07100	DEAD/DEAH box helicase	LAbrini_06580	threonine--tRNA ligase	DTR	251	302
LAbrini_07100	DEAD/DEAH box helicase	LAbrini_00130	ferritin	DTR	76	127
LAbrini_07100	DEAD/DEAH box helicase	LAbrini_08755	DMT family transporter	DTR	247	298
LAbrini_07100	DEAD/DEAH box helicase	LAbrini_06150	hypothetical protein	DTR	82	133
LAbrini_07100	DEAD/DEAH box helicase	LAbrini_06495	tyrosine--tRNA ligase	DTR	26	77
LAbrini_07100	DEAD/DEAH box helicase	LAbrini_02655	NAD(P)-dependent alcohol dehydrogenase	DTR	26	77
LAbrini_15020	DEAD/DEAH box helicase	LAbrini_02365	homoserine O-succinyltransferase	DTR	8	59
LAbrini_07100	DEAD/DEAH box helicase	LAbrini_06580	threonine--tRNA ligase	DTR	76	127
LAbrini_07100	DEAD/DEAH box helicase	LAbrini_08755	DMT family transporter	DTR	30	81
LAbrini_07100	DEAD/DEAH box helicase	LAbrini_02370	methyl-accepting chemotaxis protein	DTR	1	52
LAbrini_07100	DEAD/DEAH box helicase	LAbrini_02370	methyl-accepting chemotaxis protein	DTR	1	52
LAbrini_07100	DEAD/DEAH box helicase	LAbrini_06495	tyrosine--tRNA ligase	DTR	218	269
LAbrini_07100	DEAD/DEAH box helicase	LAbrini_06690	valine--tRNA ligase	DTR	37	88
LAbrini_07100	DEAD/DEAH box helicase	LAbrini_03500	AEC family transporter	DTR	51	102
LAbrini_07100	DEAD/DEAH box helicase	LAbrini_08755	DMT family transporter	DTR	251	302
LAbrini_07100	DEAD/DEAH box helicase	LAbrini_08755	DMT family transporter	DTR	251	302
LAbrini_07100	DEAD/DEAH box helicase	LAbrini_08755	DMT family transporter	DTR	251	302
LAbrini_07100	DEAD/DEAH box helicase	LAbrini_08755	DMT family transporter	DTR	251	302
LAbrini_07100	DEAD/DEAH box helicase	LAbrini_02370	methyl-accepting chemotaxis protein	DTR	226	277
LAbrini_07100	DEAD/DEAH box helicase	LAbrini_02370	methyl-accepting chemotaxis protein	DTR	226	277
LAbrini_07100	DEAD/DEAH box helicase	LAbrini_08755	DMT family transporter	DTR	147	198
LAbrini_07100	DEAD/DEAH box helicase	LAbrini_06580	threonine--tRNA ligase	DTR	317	368
LAbrini_07100	DEAD/DEAH box helicase	LAbrini_07900	pyruvate carboxylase	DTR	1	52
LAbrini_07100	DEAD/DEAH box helicase	LAbrini_02370	methyl-accepting chemotaxis protein	DTR	84	135
LAbrini_07100	DEAD/DEAH box helicase	LAbrini_06690	valine--tRNA ligase	DTR	1	52
LAbrini_07100	DEAD/DEAH box helicase	LAbrini_06580	threonine--tRNA ligase	DTR	42	93
LAbrini_07100	DEAD/DEAH box helicase	LAbrini_06690	valine--tRNA ligase	DTR	12	63
LAbrini_07100	DEAD/DEAH box helicase	LAbrini_06150	hypothetical protein	DTR	26	77
LAbrini_07100	DEAD/DEAH box helicase	LAbrini_08755	DMT family transporter	DTR	22	73
LAbrini_07100	DEAD/DEAH box helicase	LAbrini_02370	methyl-accepting chemotaxis protein	DTR	73	124
LAbrini_07100	DEAD/DEAH box helicase	LAbrini_03500	AEC family transporter	DTR	101	152
LAbrini_17015	polyribonucleotide nucleotidyltransferase	LAbrini_08755	DMT family transporter	DTR	380	431
LAbrini_04005	tRNA 4-thiouridine(8) synthase ThiI	LAbrini_02365	homoserine O-succinyltransferase	DTR	1	52
LAbrini_07100	DEAD/DEAH box helicase	LAbrini_10115	glutamine synthetase	DTR	36	87
LAbrini_07100	DEAD/DEAH box helicase	LAbrini_06690	valine--tRNA ligase	DTR	151	202
LAbrini_07100	DEAD/DEAH box helicase	LAbrini_01550	energy-coupling factor ABC transporter permease	DTR	1	52
LAbrini_07100	DEAD/DEAH box helicase	LAbrini_01550	energy-coupling factor ABC transporter permease	DTR	1	52
LAbrini_07100	DEAD/DEAH box helicase	LAbrini_06690	valine--tRNA ligase	DTR	187	238
LAbrini_07100	DEAD/DEAH box helicase	LAbrini_02365	homoserine O-succinyltransferase	DTR	226	277
LAbrini_17015	polyribonucleotide nucleotidyltransferase	LAbrini_06690	valine--tRNA ligase	DTR	76	127
LAbrini_07100	DEAD/DEAH box helicase	LAbrini_02370	methyl-accepting chemotaxis protein	DTR	23	74
LAbrini_07100	DEAD/DEAH box helicase	LAbrini_06690	valine--tRNA ligase	DTR	237	288
LAbrini_17015	polyribonucleotide nucleotidyltransferase	LAbrini_03500	AEC family transporter	DTR	75	126
LAbrini_17015	polyribonucleotide nucleotidyltransferase	LAbrini_03500	AEC family transporter	DTR	124	175
LAbrini_07100	DEAD/DEAH box helicase	LAbrini_06495	tyrosine--tRNA ligase	DTR	176	227
LAbrini_07100	DEAD/DEAH box helicase	LAbrini_01550	energy-coupling factor ABC transporter permease	DTR	18	69
LAbrini_07100	DEAD/DEAH box helicase	LAbrini_06580	threonine--tRNA ligase	DTR	226	277
LAbrini_07100	DEAD/DEAH box helicase	LAbrini_06690	valine--tRNA ligase	DTR	212	263
LAbrini_07100	DEAD/DEAH box helicase	LAbrini_08755	DMT family transporter	DTR	126	177
LAbrini_07100	DEAD/DEAH box helicase	LAbrini_08755	DMT family transporter	DTR	126	177
LAbrini_07100	DEAD/DEAH box helicase	LAbrini_08755	DMT family transporter	DTR	126	177
LAbrini_07100	DEAD/DEAH box helicase	LAbrini_08755	DMT family transporter	DTR	126	177
LAbrini_07100	DEAD/DEAH box helicase	LAbrini_02365	homoserine O-succinyltransferase	DTR	258	309
LAbrini_07100	DEAD/DEAH box helicase	LAbrini_08755	DMT family transporter	DTR	219	270
LAbrini_07100	DEAD/DEAH box helicase	LAbrini_06150	hypothetical protein	DTR	51	102
LAbrini_07100	DEAD/DEAH box helicase	LAbrini_07250	aspartate carbamoyltransferase regulatory subunit	DTR	101	152
LAbrini_07100	DEAD/DEAH box helicase	LAbrini_02370	methyl-accepting chemotaxis protein	DTR	251	302
LAbrini_07100	DEAD/DEAH box helicase	LAbrini_00585	ketol-acid reductoisomerase	DTR	52	103
LAbrini_15020	DEAD/DEAH box helicase	LAbrini_00130	ferritin	DTR	51	102
LAbrini_07100	DEAD/DEAH box helicase	LAbrini_08755	DMT family transporter	DTR	144	195
LAbrini_07100	DEAD/DEAH box helicase	LAbrini_02370	methyl-accepting chemotaxis protein	DTR	309	360
LAbrini_07100	DEAD/DEAH box helicase	LAbrini_08755	DMT family transporter	DTR	176	227
LAbrini_07100	DEAD/DEAH box helicase	LAbrini_08755	DMT family transporter	DTR	176	227
LAbrini_07100	DEAD/DEAH box helicase	LAbrini_08755	DMT family transporter	DTR	176	227
LAbrini_07100	DEAD/DEAH box helicase	LAbrini_08755	DMT family transporter	DTR	176	227
LAbrini_16885	ribonuclease HII	LAbrini_00585	ketol-acid reductoisomerase	DTR	326	377
LAbrini_07100	DEAD/DEAH box helicase	LAbrini_08755	DMT family transporter	DTR	205	256
LAbrini_07100	DEAD/DEAH box helicase	LAbrini_08755	DMT family transporter	DTR	26	77
LAbrini_07100	DEAD/DEAH box helicase	LAbrini_08755	DMT family transporter	DTR	26	77
LAbrini_07100	DEAD/DEAH box helicase	LAbrini_08755	DMT family transporter	DTR	26	77
LAbrini_07100	DEAD/DEAH box helicase	LAbrini_08755	DMT family transporter	DTR	26	77
LAbrini_07100	DEAD/DEAH box helicase	LAbrini_06580	threonine--tRNA ligase	DTR	242	293
LAbrini_07100	DEAD/DEAH box helicase	LAbrini_02370	methyl-accepting chemotaxis protein	DTR	184	235
LAbrini_07100	DEAD/DEAH box helicase	LAbrini_03500	AEC family transporter	DTR	50	101
LAbrini_07100	DEAD/DEAH box helicase	LAbrini_03500	AEC family transporter	DTR	99	150
LAbrini_07100	DEAD/DEAH box helicase	LAbrini_02370	methyl-accepting chemotaxis protein	DTR	159	210
LAbrini_15020	DEAD/DEAH box helicase	LAbrini_00585	ketol-acid reductoisomerase	DTR	76	127
LAbrini_16885	ribonuclease HII	LAbrini_00585	ketol-acid reductoisomerase	DTR	252	303
LAbrini_07100	DEAD/DEAH box helicase	LAbrini_01550	energy-coupling factor ABC transporter permease	DTR	218	269
LAbrini_07100	DEAD/DEAH box helicase	LAbrini_07250	aspartate carbamoyltransferase regulatory subunit	DTR	26	77
LAbrini_07100	DEAD/DEAH box helicase	LAbrini_10115	glutamine synthetase	DTR	11	62
LAbrini_17015	polyribonucleotide nucleotidyltransferase	LAbrini_08115	hypothetical protein	DTR	27	78
LAbrini_07100	DEAD/DEAH box helicase	LAbrini_08755	DMT family transporter	DTR	297	348
LAbrini_07100	DEAD/DEAH box helicase	LAbrini_00585	ketol-acid reductoisomerase	DTR	51	102
LAbrini_07100	DEAD/DEAH box helicase	LAbrini_01550	energy-coupling factor ABC transporter permease	DTR	43	94
LAbrini_07100	DEAD/DEAH box helicase	LAbrini_02370	methyl-accepting chemotaxis protein	DTR	284	335
LAbrini_07100	DEAD/DEAH box helicase	LAbrini_06580	threonine--tRNA ligase	DTR	367	418
LAbrini_15020	DEAD/DEAH box helicase	LAbrini_00585	ketol-acid reductoisomerase	DTR	77	128
LAbrini_07100	DEAD/DEAH box helicase	LAbrini_02370	methyl-accepting chemotaxis protein	DTR	101	152
LAbrini_07100	DEAD/DEAH box helicase	LAbrini_02370	methyl-accepting chemotaxis protein	DTR	101	152
LAbrini_07100	DEAD/DEAH box helicase	LAbrini_08755	DMT family transporter	DTR	69	120
LAbrini_07100	DEAD/DEAH box helicase	LAbrini_00585	ketol-acid reductoisomerase	DTR	526	577
LAbrini_17015	polyribonucleotide nucleotidyltransferase	LAbrini_01550	energy-coupling factor ABC transporter permease	DTR	168	219
LAbrini_07100	DEAD/DEAH box helicase	LAbrini_02370	methyl-accepting chemotaxis protein	DTR	223	274
LAbrini_17015	polyribonucleotide nucleotidyltransferase	LAbrini_03500	AEC family transporter	DTR	126	177
LAbrini_11465	ribonuclease M5	LAbrini_00585	ketol-acid reductoisomerase	DTR	252	303
LAbrini_07100	DEAD/DEAH box helicase	LAbrini_01540	phosphoribosylaminoimidazolecarboxamide formyltransferase	DTR	34	85
LAbrini_07100	DEAD/DEAH box helicase	LAbrini_02370	methyl-accepting chemotaxis protein	DTR	276	327
LAbrini_07100	DEAD/DEAH box helicase	LAbrini_08755	DMT family transporter	DTR	369	420
LAbrini_07100	DEAD/DEAH box helicase	LAbrini_01550	energy-coupling factor ABC transporter permease	DTR	226	277
LAbrini_07100	DEAD/DEAH box helicase	LAbrini_01550	energy-coupling factor ABC transporter permease	DTR	226	277
LAbrini_07100	DEAD/DEAH box helicase	LAbrini_08755	DMT family transporter	DTR	72	123
LAbrini_07100	DEAD/DEAH box helicase	LAbrini_10470	Hsp20/alpha crystallin family protein	DTR	1	52
LAbrini_07100	DEAD/DEAH box helicase	LAbrini_03500	AEC family transporter	DTR	76	127
LAbrini_07100	DEAD/DEAH box helicase	LAbrini_01550	energy-coupling factor ABC transporter permease	DTR	293	344
LAbrini_11465	ribonuclease M5	LAbrini_00585	ketol-acid reductoisomerase	DTR	327	378
LAbrini_07100	DEAD/DEAH box helicase	LAbrini_02370	methyl-accepting chemotaxis protein	DTR	176	227
LAbrini_07100	DEAD/DEAH box helicase	LAbrini_02370	methyl-accepting chemotaxis protein	DTR	176	227
LAbrini_17015	polyribonucleotide nucleotidyltransferase	LAbrini_08115	hypothetical protein	DTR	26	77
LAbrini_07100	DEAD/DEAH box helicase	LAbrini_06150	hypothetical protein	DTR	107	158
LAbrini_07100	DEAD/DEAH box helicase	LAbrini_06690	valine--tRNA ligase	DTR	126	177
LAbrini_07100	DEAD/DEAH box helicase	LAbrini_06580	threonine--tRNA ligase	DTR	217	268
LAbrini_16815	ribonuclease III	LAbrini_00585	ketol-acid reductoisomerase	DTR	252	303
LAbrini_07100	DEAD/DEAH box helicase	LAbrini_08755	DMT family transporter	DTR	294	345
LAbrini_07100	DEAD/DEAH box helicase	LAbrini_08755	DMT family transporter	DTR	244	295
LAbrini_07100	DEAD/DEAH box helicase	LAbrini_08755	DMT family transporter	DTR	355	406
LAbrini_07100	DEAD/DEAH box helicase	LAbrini_00585	ketol-acid reductoisomerase	DTR	527	578
LAbrini_01925	tRNA 2-thiouridine(34) synthase MnmA	LAbrini_02365	homoserine O-succinyltransferase	DTR	1	52
LAbrini_07100	DEAD/DEAH box helicase	LAbrini_08755	DMT family transporter	DTR	19	70
LAbrini_10520	30S ribosomal protein S6	LAbrini_00585	ketol-acid reductoisomerase	DTR	326	377
LAbrini_07100	DEAD/DEAH box helicase	LAbrini_06150	hypothetical protein	DTR	101	152
LAbrini_07100	DEAD/DEAH box helicase	LAbrini_02365	homoserine O-succinyltransferase	DTR	51	102
LAbrini_07100	DEAD/DEAH box helicase	LAbrini_02370	methyl-accepting chemotaxis protein	DTR	26	77
LAbrini_07100	DEAD/DEAH box helicase	LAbrini_02370	methyl-accepting chemotaxis protein	DTR	26	77
LAbrini_16815	ribonuclease III	LAbrini_00585	ketol-acid reductoisomerase	DTR	326	377
LAbrini_07100	DEAD/DEAH box helicase	LAbrini_00585	ketol-acid reductoisomerase	DTR	226	277
LAbrini_07100	DEAD/DEAH box helicase	LAbrini_08755	DMT family transporter	DTR	351	402
LAbrini_07100	DEAD/DEAH box helicase	LAbrini_08755	DMT family transporter	DTR	351	402
LAbrini_07100	DEAD/DEAH box helicase	LAbrini_08755	DMT family transporter	DTR	351	402
LAbrini_07100	DEAD/DEAH box helicase	LAbrini_08755	DMT family transporter	DTR	351	402
LAbrini_07100	DEAD/DEAH box helicase	LAbrini_03500	AEC family transporter	DTR	1	52
LAbrini_07100	DEAD/DEAH box helicase	LAbrini_02370	methyl-accepting chemotaxis protein	DTR	76	127
LAbrini_07100	DEAD/DEAH box helicase	LAbrini_02370	methyl-accepting chemotaxis protein	DTR	76	127
LAbrini_07100	DEAD/DEAH box helicase	LAbrini_02655	NAD(P)-dependent alcohol dehydrogenase	DTR	28	79
LAbrini_16885	ribonuclease HII	LAbrini_08755	DMT family transporter	DTR	397	448
LAbrini_07100	DEAD/DEAH box helicase	LAbrini_06495	tyrosine--tRNA ligase	DTR	101	152
LAbrini_11465	ribonuclease M5	LAbrini_08755	DMT family transporter	DTR	394	445
LAbrini_15020	DEAD/DEAH box helicase	LAbrini_06580	threonine--tRNA ligase	DTR	201	252
LAbrini_07100	DEAD/DEAH box helicase	LAbrini_06580	threonine--tRNA ligase	DTR	342	393
LAbrini_07100	DEAD/DEAH box helicase	LAbrini_08755	DMT family transporter	DTR	51	102
LAbrini_07100	DEAD/DEAH box helicase	LAbrini_08755	DMT family transporter	DTR	51	102
LAbrini_07100	DEAD/DEAH box helicase	LAbrini_08755	DMT family transporter	DTR	51	102
LAbrini_07100	DEAD/DEAH box helicase	LAbrini_08755	DMT family transporter	DTR	51	102
LAbrini_04005	tRNA 4-thiouridine(8) synthase ThiI	LAbrini_02365	homoserine O-succinyltransferase	DTR	8	59
LAbrini_07100	DEAD/DEAH box helicase	LAbrini_08755	DMT family transporter	DTR	105	156
LAbrini_16885	ribonuclease HII	LAbrini_00585	ketol-acid reductoisomerase	DTR	251	302
LAbrini_15020	DEAD/DEAH box helicase	LAbrini_06580	threonine--tRNA ligase	DTR	67	118
LAbrini_07100	DEAD/DEAH box helicase	LAbrini_00585	ketol-acid reductoisomerase	DTR	127	178
LAbrini_15020	DEAD/DEAH box helicase	LAbrini_01550	energy-coupling factor ABC transporter permease	DTR	101	152
LAbrini_15020	DEAD/DEAH box helicase	LAbrini_01550	energy-coupling factor ABC transporter permease	DTR	101	152
LAbrini_15020	DEAD/DEAH box helicase	LAbrini_06690	valine--tRNA ligase	DTR	62	113
LAbrini_04005	tRNA 4-thiouridine(8) synthase ThiI	LAbrini_06495	tyrosine--tRNA ligase	DTR	18	69
LAbrini_07100	DEAD/DEAH box helicase	LAbrini_08755	DMT family transporter	DTR	94	145
LAbrini_07100	DEAD/DEAH box helicase	LAbrini_08700	phosphopyruvate hydratase	DTR	1	52
LAbrini_07100	DEAD/DEAH box helicase	LAbrini_01550	energy-coupling factor ABC transporter permease	DTR	118	169
LAbrini_07100	DEAD/DEAH box helicase	LAbrini_02370	methyl-accepting chemotaxis protein	DTR	126	177
LAbrini_07100	DEAD/DEAH box helicase	LAbrini_02370	methyl-accepting chemotaxis protein	DTR	126	177
LAbrini_07100	DEAD/DEAH box helicase	LAbrini_08755	DMT family transporter	DTR	197	248
LAbrini_10520	30S ribosomal protein S6	LAbrini_08755	DMT family transporter	DTR	397	448
LAbrini_07100	DEAD/DEAH box helicase	LAbrini_02365	homoserine O-succinyltransferase	DTR	251	302
LAbrini_07100	DEAD/DEAH box helicase	LAbrini_03500	AEC family transporter	DTR	49	100
LAbrini_07100	DEAD/DEAH box helicase	LAbrini_02370	methyl-accepting chemotaxis protein	DTR	98	149
LAbrini_15020	DEAD/DEAH box helicase	LAbrini_06690	valine--tRNA ligase	DTR	51	102
LAbrini_15020	DEAD/DEAH box helicase	LAbrini_00585	ketol-acid reductoisomerase	DTR	26	77
LAbrini_15020	DEAD/DEAH box helicase	LAbrini_08755	DMT family transporter	DTR	326	377
LAbrini_15020	DEAD/DEAH box helicase	LAbrini_08755	DMT family transporter	DTR	326	377
LAbrini_15020	DEAD/DEAH box helicase	LAbrini_08755	DMT family transporter	DTR	326	377
LAbrini_15020	DEAD/DEAH box helicase	LAbrini_08755	DMT family transporter	DTR	326	377
LAbrini_07100	DEAD/DEAH box helicase	LAbrini_02365	homoserine O-succinyltransferase	DTR	126	177
LAbrini_07100	DEAD/DEAH box helicase	LAbrini_08755	DMT family transporter	DTR	44	95
LAbrini_07100	DEAD/DEAH box helicase	LAbrini_01510	sulfate/molybdate ABC transporter ATP-binding protein	DTR	15	66
LAbrini_15020	DEAD/DEAH box helicase	LAbrini_06150	hypothetical protein	DTR	151	202
LAbrini_07100	DEAD/DEAH box helicase	LAbrini_08755	DMT family transporter	DTR	222	273
LAbrini_07100	DEAD/DEAH box helicase	LAbrini_01540	phosphoribosylaminoimidazolecarboxamide formyltransferase	DTR	9	60
LAbrini_07100	DEAD/DEAH box helicase	LAbrini_08755	DMT family transporter	DTR	226	277
LAbrini_07100	DEAD/DEAH box helicase	LAbrini_08755	DMT family transporter	DTR	226	277
LAbrini_07100	DEAD/DEAH box helicase	LAbrini_08755	DMT family transporter	DTR	226	277
LAbrini_07100	DEAD/DEAH box helicase	LAbrini_08755	DMT family transporter	DTR	226	277
LAbrini_07100	DEAD/DEAH box helicase	LAbrini_08755	DMT family transporter	DTR	230	281
LAbrini_15020	DEAD/DEAH box helicase	LAbrini_00585	ketol-acid reductoisomerase	DTR	27	78
LAbrini_09970	RNA-binding S4 domain-containing protein	LAbrini_00585	ketol-acid reductoisomerase	DTR	326	377
LAbrini_15020	DEAD/DEAH box helicase	LAbrini_03500	AEC family transporter	DTR	1	52
LAbrini_07100	DEAD/DEAH box helicase	LAbrini_08115	hypothetical protein	DTR	2	53
LAbrini_17055	ribonuclease Y	LAbrini_03500	AEC family transporter	DTR	76	127
LAbrini_07100	DEAD/DEAH box helicase	LAbrini_01550	energy-coupling factor ABC transporter permease	DTR	26	77
LAbrini_07100	DEAD/DEAH box helicase	LAbrini_01550	energy-coupling factor ABC transporter permease	DTR	26	77
LAbrini_12395	class I SAM-dependent RNA methyltransferase	LAbrini_02365	homoserine O-succinyltransferase	DTR	1	52
LAbrini_07100	DEAD/DEAH box helicase	LAbrini_10115	glutamine synthetase	DTR	1	52
LAbrini_07100	DEAD/DEAH box helicase	LAbrini_07250	aspartate carbamoyltransferase regulatory subunit	DTR	1	52
LAbrini_09970	RNA-binding S4 domain-containing protein	LAbrini_08755	DMT family transporter	DTR	397	448
LAbrini_17015	polyribonucleotide nucleotidyltransferase	LAbrini_06580	threonine--tRNA ligase	DTR	101	152
LAbrini_07100	DEAD/DEAH box helicase	LAbrini_02365	homoserine O-succinyltransferase	DTR	58	109
LAbrini_15020	DEAD/DEAH box helicase	LAbrini_02365	homoserine O-succinyltransferase	DTR	183	234
LAbrini_01925	tRNA 2-thiouridine(34) synthase MnmA	LAbrini_02365	homoserine O-succinyltransferase	DTR	8	59
LAbrini_07100	DEAD/DEAH box helicase	LAbrini_08755	DMT family transporter	DTR	80	131
LAbrini_07100	DEAD/DEAH box helicase	LAbrini_01550	energy-coupling factor ABC transporter permease	DTR	268	319
LAbrini_15020	DEAD/DEAH box helicase	LAbrini_01550	energy-coupling factor ABC transporter permease	DTR	93	144
LAbrini_16885	ribonuclease HII	LAbrini_01550	energy-coupling factor ABC transporter permease	DTR	251	302
LAbrini_16885	ribonuclease HII	LAbrini_01550	energy-coupling factor ABC transporter permease	DTR	251	302
LAbrini_10520	30S ribosomal protein S6	LAbrini_08755	DMT family transporter	DTR	401	452
LAbrini_10520	30S ribosomal protein S6	LAbrini_08755	DMT family transporter	DTR	401	452
LAbrini_10520	30S ribosomal protein S6	LAbrini_08755	DMT family transporter	DTR	401	452
LAbrini_15020	DEAD/DEAH box helicase	LAbrini_08755	DMT family transporter	DTR	5	56
LAbrini_16885	ribonuclease HII	LAbrini_00585	ketol-acid reductoisomerase	DTR	327	378
LAbrini_07100	DEAD/DEAH box helicase	LAbrini_06495	tyrosine--tRNA ligase	DTR	201	252
LAbrini_15020	DEAD/DEAH box helicase	LAbrini_10115	glutamine synthetase	DTR	51	102
LAbrini_16885	ribonuclease HII	LAbrini_08755	DMT family transporter	DTR	401	452
LAbrini_16885	ribonuclease HII	LAbrini_08755	DMT family transporter	DTR	401	452
LAbrini_16885	ribonuclease HII	LAbrini_08755	DMT family transporter	DTR	401	452
LAbrini_15020	DEAD/DEAH box helicase	LAbrini_08755	DMT family transporter	DTR	330	381
LAbrini_07100	DEAD/DEAH box helicase	LAbrini_00585	ketol-acid reductoisomerase	DTR	227	278
LAbrini_16815	ribonuclease III	LAbrini_00585	ketol-acid reductoisomerase	DTR	251	302
LAbrini_07100	DEAD/DEAH box helicase	LAbrini_08115	hypothetical protein	DTR	1	52
LAbrini_15020	DEAD/DEAH box helicase	LAbrini_06495	tyrosine--tRNA ligase	DTR	26	77
LAbrini_16815	ribonuclease III	LAbrini_08755	DMT family transporter	DTR	397	448
LAbrini_09970	RNA-binding S4 domain-containing protein	LAbrini_08755	DMT family transporter	DTR	401	452
LAbrini_09970	RNA-binding S4 domain-containing protein	LAbrini_08755	DMT family transporter	DTR	401	452
LAbrini_09970	RNA-binding S4 domain-containing protein	LAbrini_08755	DMT family transporter	DTR	401	452
LAbrini_17015	polyribonucleotide nucleotidyltransferase	LAbrini_06690	valine--tRNA ligase	DTR	87	138
LAbrini_15020	DEAD/DEAH box helicase	LAbrini_06580	threonine--tRNA ligase	DTR	192	243
LAbrini_07100	DEAD/DEAH box helicase	LAbrini_06690	valine--tRNA ligase	DTR	176	227
LAbrini_07100	DEAD/DEAH box helicase	LAbrini_02370	methyl-accepting chemotaxis protein	DTR	109	160
LAbrini_07100	DEAD/DEAH box helicase	LAbrini_00585	ketol-acid reductoisomerase	DTR	476	527
LAbrini_07100	DEAD/DEAH box helicase	LAbrini_00585	ketol-acid reductoisomerase	DTR	477	528
LAbrini_07100	DEAD/DEAH box helicase	LAbrini_06495	tyrosine--tRNA ligase	DTR	76	127
LAbrini_07100	DEAD/DEAH box helicase	LAbrini_08755	DMT family transporter	DTR	376	427
LAbrini_07100	DEAD/DEAH box helicase	LAbrini_08755	DMT family transporter	DTR	376	427
LAbrini_07100	DEAD/DEAH box helicase	LAbrini_08755	DMT family transporter	DTR	376	427
LAbrini_07100	DEAD/DEAH box helicase	LAbrini_08755	DMT family transporter	DTR	376	427
LAbrini_07100	DEAD/DEAH box helicase	LAbrini_08755	DMT family transporter	DTR	201	252
LAbrini_07100	DEAD/DEAH box helicase	LAbrini_08755	DMT family transporter	DTR	201	252
LAbrini_07100	DEAD/DEAH box helicase	LAbrini_08755	DMT family transporter	DTR	201	252
LAbrini_07100	DEAD/DEAH box helicase	LAbrini_08755	DMT family transporter	DTR	201	252
LAbrini_15020	DEAD/DEAH box helicase	LAbrini_00130	ferritin	DTR	59	110
LAbrini_07100	DEAD/DEAH box helicase	LAbrini_03500	AEC family transporter	DTR	51	102
LAbrini_15020	DEAD/DEAH box helicase	LAbrini_02365	homoserine O-succinyltransferase	DTR	176	227
LAbrini_07100	DEAD/DEAH box helicase	LAbrini_01550	energy-coupling factor ABC transporter permease	DTR	76	127
LAbrini_07100	DEAD/DEAH box helicase	LAbrini_01550	energy-coupling factor ABC transporter permease	DTR	76	127
LAbrini_07100	DEAD/DEAH box helicase	LAbrini_06580	threonine--tRNA ligase	DTR	326	377
LAbrini_07100	DEAD/DEAH box helicase	LAbrini_08755	DMT family transporter	DTR	180	231
LAbrini_15020	DEAD/DEAH box helicase	LAbrini_01550	energy-coupling factor ABC transporter permease	DTR	218	269
LAbrini_07100	DEAD/DEAH box helicase	LAbrini_02365	homoserine O-succinyltransferase	DTR	301	352
LAbrini_07100	DEAD/DEAH box helicase	LAbrini_01510	sulfate/molybdate ABC transporter ATP-binding protein	DTR	1	52
LAbrini_15020	DEAD/DEAH box helicase	LAbrini_01550	energy-coupling factor ABC transporter permease	DTR	226	277
LAbrini_15020	DEAD/DEAH box helicase	LAbrini_01550	energy-coupling factor ABC transporter permease	DTR	226	277
LAbrini_07100	DEAD/DEAH box helicase	LAbrini_00585	ketol-acid reductoisomerase	DTR	301	352
LAbrini_07100	DEAD/DEAH box helicase	LAbrini_01550	energy-coupling factor ABC transporter permease	DTR	193	244
LAbrini_07100	DEAD/DEAH box helicase	LAbrini_08755	DMT family transporter	DTR	194	245
LAbrini_17055	ribonuclease Y	LAbrini_02365	homoserine O-succinyltransferase	DTR	1	52
LAbrini_07100	DEAD/DEAH box helicase	LAbrini_03500	AEC family transporter	DTR	75	126
LAbrini_07100	DEAD/DEAH box helicase	LAbrini_03500	AEC family transporter	DTR	124	175
LAbrini_01925	tRNA 2-thiouridine(34) synthase MnmA	LAbrini_06495	tyrosine--tRNA ligase	DTR	18	69
LAbrini_15020	DEAD/DEAH box helicase	LAbrini_00585	ketol-acid reductoisomerase	DTR	226	277
LAbrini_07100	DEAD/DEAH box helicase	LAbrini_00585	ketol-acid reductoisomerase	DTR	126	177
LAbrini_11465	ribonuclease M5	LAbrini_00585	ketol-acid reductoisomerase	DTR	251	302
LAbrini_07100	DEAD/DEAH box helicase	LAbrini_00130	ferritin	DTR	9	60
LAbrini_15020	DEAD/DEAH box helicase	LAbrini_07250	aspartate carbamoyltransferase regulatory subunit	DTR	76	127
LAbrini_16885	ribonuclease HII	LAbrini_08755	DMT family transporter	DTR	394	445
LAbrini_15020	DEAD/DEAH box helicase	LAbrini_06580	threonine--tRNA ligase	DTR	51	102
LAbrini_15020	DEAD/DEAH box helicase	LAbrini_02655	NAD(P)-dependent alcohol dehydrogenase	DTR	26	77
LAbrini_07100	DEAD/DEAH box helicase	LAbrini_08755	DMT family transporter	DTR	47	98
LAbrini_15020	DEAD/DEAH box helicase	LAbrini_02370	methyl-accepting chemotaxis protein	DTR	259	310
LAbrini_15020	DEAD/DEAH box helicase	LAbrini_08755	DMT family transporter	DTR	169	220
LAbrini_07100	DEAD/DEAH box helicase	LAbrini_00585	ketol-acid reductoisomerase	DTR	501	552
LAbrini_15020	DEAD/DEAH box helicase	LAbrini_06580	threonine--tRNA ligase	DTR	151	202
LAbrini_07100	DEAD/DEAH box helicase	LAbrini_06580	threonine--tRNA ligase	DTR	117	168
LAbrini_15020	DEAD/DEAH box helicase	LAbrini_00585	ketol-acid reductoisomerase	DTR	552	603
LAbrini_16815	ribonuclease III	LAbrini_01550	energy-coupling factor ABC transporter permease	DTR	251	302
LAbrini_16815	ribonuclease III	LAbrini_01550	energy-coupling factor ABC transporter permease	DTR	251	302
LAbrini_16885	ribonuclease HII	LAbrini_03500	AEC family transporter	DTR	100	151
LAbrini_16885	ribonuclease HII	LAbrini_03500	AEC family transporter	DTR	149	200
LAbrini_07100	DEAD/DEAH box helicase	LAbrini_00585	ketol-acid reductoisomerase	DTR	152	203
LAbrini_15020	DEAD/DEAH box helicase	LAbrini_06495	tyrosine--tRNA ligase	DTR	226	277
LAbrini_07100	DEAD/DEAH box helicase	LAbrini_03500	AEC family transporter	DTR	126	177
LAbrini_07100	DEAD/DEAH box helicase	LAbrini_00585	ketol-acid reductoisomerase	DTR	151	202
LAbrini_15020	DEAD/DEAH box helicase	LAbrini_02365	homoserine O-succinyltransferase	DTR	276	327
LAbrini_07100	DEAD/DEAH box helicase	LAbrini_02365	homoserine O-succinyltransferase	DTR	208	259
LAbrini_04005	tRNA 4-thiouridine(8) synthase ThiI	LAbrini_00585	ketol-acid reductoisomerase	DTR	76	127
LAbrini_04005	tRNA 4-thiouridine(8) synthase ThiI	LAbrini_00585	ketol-acid reductoisomerase	DTR	77	128
LAbrini_17015	polyribonucleotide nucleotidyltransferase	LAbrini_00585	ketol-acid reductoisomerase	DTR	351	402
LAbrini_07100	DEAD/DEAH box helicase	LAbrini_00585	ketol-acid reductoisomerase	DTR	102	153
LAbrini_15020	DEAD/DEAH box helicase	LAbrini_00585	ketol-acid reductoisomerase	DTR	452	503
LAbrini_15020	DEAD/DEAH box helicase	LAbrini_03500	AEC family transporter	DTR	76	127
LAbrini_07100	DEAD/DEAH box helicase	LAbrini_00130	ferritin	DTR	101	152
LAbrini_16815	ribonuclease III	LAbrini_00585	ketol-acid reductoisomerase	DTR	327	378
LAbrini_07100	DEAD/DEAH box helicase	LAbrini_08755	DMT family transporter	DTR	344	395
LAbrini_12395	class I SAM-dependent RNA methyltransferase	LAbrini_02365	homoserine O-succinyltransferase	DTR	8	59
LAbrini_07100	DEAD/DEAH box helicase	LAbrini_02365	homoserine O-succinyltransferase	DTR	108	159
LAbrini_11465	ribonuclease M5	LAbrini_08755	DMT family transporter	DTR	405	456
LAbrini_07100	DEAD/DEAH box helicase	LAbrini_02370	methyl-accepting chemotaxis protein	DTR	234	285
LAbrini_07100	DEAD/DEAH box helicase	LAbrini_01550	energy-coupling factor ABC transporter permease	DTR	176	227
LAbrini_07100	DEAD/DEAH box helicase	LAbrini_01550	energy-coupling factor ABC transporter permease	DTR	176	227
LAbrini_07100	DEAD/DEAH box helicase	LAbrini_00585	ketol-acid reductoisomerase	DTR	302	353
LAbrini_04005	tRNA 4-thiouridine(8) synthase ThiI	LAbrini_00130	ferritin	DTR	51	102
LAbrini_15020	DEAD/DEAH box helicase	LAbrini_02370	methyl-accepting chemotaxis protein	DTR	151	202
LAbrini_15020	DEAD/DEAH box helicase	LAbrini_02370	methyl-accepting chemotaxis protein	DTR	151	202
LAbrini_16815	ribonuclease III	LAbrini_08755	DMT family transporter	DTR	401	452
LAbrini_16815	ribonuclease III	LAbrini_08755	DMT family transporter	DTR	401	452
LAbrini_16815	ribonuclease III	LAbrini_08755	DMT family transporter	DTR	401	452
LAbrini_07100	DEAD/DEAH box helicase	LAbrini_08755	DMT family transporter	DTR	101	152
LAbrini_07100	DEAD/DEAH box helicase	LAbrini_08755	DMT family transporter	DTR	101	152
LAbrini_07100	DEAD/DEAH box helicase	LAbrini_08755	DMT family transporter	DTR	101	152
LAbrini_07100	DEAD/DEAH box helicase	LAbrini_08755	DMT family transporter	DTR	101	152
LAbrini_07100	DEAD/DEAH box helicase	LAbrini_02370	methyl-accepting chemotaxis protein	DTR	34	85
LAbrini_15020	DEAD/DEAH box helicase	LAbrini_08755	DMT family transporter	DTR	322	373
LAbrini_07100	DEAD/DEAH box helicase	LAbrini_08755	DMT family transporter	DTR	347	398
LAbrini_07100	DEAD/DEAH box helicase	LAbrini_00585	ketol-acid reductoisomerase	DTR	502	553
LAbrini_07100	DEAD/DEAH box helicase	LAbrini_06580	threonine--tRNA ligase	DTR	267	318
LAbrini_17055	ribonuclease Y	LAbrini_08755	DMT family transporter	DTR	397	448
LAbrini_16970	transcription termination factor NusA	LAbrini_08755	DMT family transporter	DTR	401	452
LAbrini_16970	transcription termination factor NusA	LAbrini_08755	DMT family transporter	DTR	401	452
LAbrini_16970	transcription termination factor NusA	LAbrini_08755	DMT family transporter	DTR	401	452
LAbrini_07100	DEAD/DEAH box helicase	LAbrini_08755	DMT family transporter	DTR	372	423
LAbrini_07100	DEAD/DEAH box helicase	LAbrini_02370	methyl-accepting chemotaxis protein	DTR	134	185
LAbrini_15020	DEAD/DEAH box helicase	LAbrini_08755	DMT family transporter	DTR	1	52
LAbrini_15020	DEAD/DEAH box helicase	LAbrini_08755	DMT family transporter	DTR	1	52
LAbrini_15020	DEAD/DEAH box helicase	LAbrini_08755	DMT family transporter	DTR	1	52
LAbrini_15020	DEAD/DEAH box helicase	LAbrini_08755	DMT family transporter	DTR	1	52
LAbrini_17055	ribonuclease Y	LAbrini_01550	energy-coupling factor ABC transporter permease	DTR	226	277
LAbrini_17055	ribonuclease Y	LAbrini_01550	energy-coupling factor ABC transporter permease	DTR	226	277
LAbrini_04005	tRNA 4-thiouridine(8) synthase ThiI	LAbrini_06690	valine--tRNA ligase	DTR	62	113
LAbrini_15020	DEAD/DEAH box helicase	LAbrini_06495	tyrosine--tRNA ligase	DTR	1	52
LAbrini_07100	DEAD/DEAH box helicase	LAbrini_08700	phosphopyruvate hydratase	DTR	26	77
LAbrini_07100	DEAD/DEAH box helicase	LAbrini_06495	tyrosine--tRNA ligase	DTR	193	244
LAbrini_11465	ribonuclease M5	LAbrini_06495	tyrosine--tRNA ligase	DTR	43	94
LAbrini_15020	DEAD/DEAH box helicase	LAbrini_06495	tyrosine--tRNA ligase	DTR	93	144
LAbrini_16090	CCA tRNA nucleotidyltransferase	LAbrini_08755	DMT family transporter	DTR	401	452
LAbrini_16090	CCA tRNA nucleotidyltransferase	LAbrini_08755	DMT family transporter	DTR	401	452
LAbrini_16090	CCA tRNA nucleotidyltransferase	LAbrini_08755	DMT family transporter	DTR	401	452
LAbrini_15020	DEAD/DEAH box helicase	LAbrini_02370	methyl-accepting chemotaxis protein	DTR	198	249
LAbrini_07100	DEAD/DEAH box helicase	LAbrini_06690	valine--tRNA ligase	DTR	112	163
LAbrini_10520	30S ribosomal protein S6	LAbrini_00585	ketol-acid reductoisomerase	DTR	327	378
LAbrini_04005	tRNA 4-thiouridine(8) synthase ThiI	LAbrini_06495	tyrosine--tRNA ligase	DTR	26	77
LAbrini_07100	DEAD/DEAH box helicase	LAbrini_00585	ketol-acid reductoisomerase	DTR	401	452
LAbrini_15020	DEAD/DEAH box helicase	LAbrini_03500	AEC family transporter	DTR	51	102
LAbrini_15020	DEAD/DEAH box helicase	LAbrini_06495	tyrosine--tRNA ligase	DTR	218	269
LAbrini_16815	ribonuclease III	LAbrini_03500	AEC family transporter	DTR	100	151
LAbrini_16815	ribonuclease III	LAbrini_03500	AEC family transporter	DTR	149	200
LAbrini_15020	DEAD/DEAH box helicase	LAbrini_00585	ketol-acid reductoisomerase	DTR	377	428
LAbrini_17015	polyribonucleotide nucleotidyltransferase	LAbrini_06495	tyrosine--tRNA ligase	DTR	143	194
LAbrini_15020	DEAD/DEAH box helicase	LAbrini_07250	aspartate carbamoyltransferase regulatory subunit	DTR	95	146
LAbrini_15020	DEAD/DEAH box helicase	LAbrini_01510	sulfate/molybdate ABC transporter ATP-binding protein	DTR	26	77
LAbrini_16815	ribonuclease III	LAbrini_08755	DMT family transporter	DTR	394	445
LAbrini_15020	DEAD/DEAH box helicase	LAbrini_08755	DMT family transporter	DTR	369	420
LAbrini_16970	transcription termination factor NusA	LAbrini_08755	DMT family transporter	DTR	397	448
LAbrini_15020	DEAD/DEAH box helicase	LAbrini_00130	ferritin	DTR	76	127
LAbrini_07100	DEAD/DEAH box helicase	LAbrini_01550	energy-coupling factor ABC transporter permease	DTR	143	194
LAbrini_15020	DEAD/DEAH box helicase	LAbrini_08755	DMT family transporter	DTR	172	223
LAbrini_15020	DEAD/DEAH box helicase	LAbrini_08755	DMT family transporter	DTR	319	370
LAbrini_07100	DEAD/DEAH box helicase	LAbrini_08755	DMT family transporter	DTR	76	127
LAbrini_07100	DEAD/DEAH box helicase	LAbrini_08755	DMT family transporter	DTR	76	127
LAbrini_07100	DEAD/DEAH box helicase	LAbrini_08755	DMT family transporter	DTR	76	127
LAbrini_07100	DEAD/DEAH box helicase	LAbrini_08755	DMT family transporter	DTR	76	127
LAbrini_15020	DEAD/DEAH box helicase	LAbrini_06580	threonine--tRNA ligase	DTR	76	127
LAbrini_01925	tRNA 2-thiouridine(34) synthase MnmA	LAbrini_03500	AEC family transporter	DTR	76	127
LAbrini_04005	tRNA 4-thiouridine(8) synthase ThiI	LAbrini_06150	hypothetical protein	DTR	151	202
LAbrini_04005	tRNA 4-thiouridine(8) synthase ThiI	LAbrini_06580	threonine--tRNA ligase	DTR	67	118
LAbrini_04005	tRNA 4-thiouridine(8) synthase ThiI	LAbrini_00585	ketol-acid reductoisomerase	DTR	226	277
LAbrini_07100	DEAD/DEAH box helicase	LAbrini_06495	tyrosine--tRNA ligase	DTR	243	294
LAbrini_15020	DEAD/DEAH box helicase	LAbrini_00585	ketol-acid reductoisomerase	DTR	376	427
LAbrini_15020	DEAD/DEAH box helicase	LAbrini_02370	methyl-accepting chemotaxis protein	DTR	201	252
LAbrini_15020	DEAD/DEAH box helicase	LAbrini_02370	methyl-accepting chemotaxis protein	DTR	201	252
LAbrini_10520	30S ribosomal protein S6	LAbrini_08755	DMT family transporter	DTR	394	445
LAbrini_15020	DEAD/DEAH box helicase	LAbrini_06495	tyrosine--tRNA ligase	DTR	176	227
LAbrini_15020	DEAD/DEAH box helicase	LAbrini_03500	AEC family transporter	DTR	101	152
LAbrini_16090	CCA tRNA nucleotidyltransferase	LAbrini_00585	ketol-acid reductoisomerase	DTR	326	377
LAbrini_17055	ribonuclease Y	LAbrini_08755	DMT family transporter	DTR	401	452
LAbrini_17055	ribonuclease Y	LAbrini_08755	DMT family transporter	DTR	401	452
LAbrini_17055	ribonuclease Y	LAbrini_08755	DMT family transporter	DTR	401	452
LAbrini_07100	DEAD/DEAH box helicase	LAbrini_02365	homoserine O-succinyltransferase	DTR	151	202
LAbrini_15020	DEAD/DEAH box helicase	LAbrini_00585	ketol-acid reductoisomerase	DTR	451	502
LAbrini_10520	30S ribosomal protein S6	LAbrini_00585	ketol-acid reductoisomerase	DTR	252	303
LAbrini_16090	CCA tRNA nucleotidyltransferase	LAbrini_08755	DMT family transporter	DTR	397	448
LAbrini_15020	DEAD/DEAH box helicase	LAbrini_03500	AEC family transporter	DTR	75	126
LAbrini_15020	DEAD/DEAH box helicase	LAbrini_03500	AEC family transporter	DTR	124	175
LAbrini_07100	DEAD/DEAH box helicase	LAbrini_00585	ketol-acid reductoisomerase	DTR	202	253
LAbrini_07100	DEAD/DEAH box helicase	LAbrini_01540	phosphoribosylaminoimidazolecarboxamide formyltransferase	DTR	1	52
LAbrini_12395	class I SAM-dependent RNA methyltransferase	LAbrini_03500	AEC family transporter	DTR	76	127
LAbrini_15020	DEAD/DEAH box helicase	LAbrini_02365	homoserine O-succinyltransferase	DTR	133	184
LAbrini_15020	DEAD/DEAH box helicase	LAbrini_02370	methyl-accepting chemotaxis protein	DTR	209	260
LAbrini_04005	tRNA 4-thiouridine(8) synthase ThiI	LAbrini_01550	energy-coupling factor ABC transporter permease	DTR	218	269
LAbrini_15020	DEAD/DEAH box helicase	LAbrini_02370	methyl-accepting chemotaxis protein	DTR	9	60
LAbrini_16815	ribonuclease III	LAbrini_02365	homoserine O-succinyltransferase	DTR	33	84
LAbrini_04005	tRNA 4-thiouridine(8) synthase ThiI	LAbrini_01550	energy-coupling factor ABC transporter permease	DTR	226	277
LAbrini_04005	tRNA 4-thiouridine(8) synthase ThiI	LAbrini_01550	energy-coupling factor ABC transporter permease	DTR	226	277
LAbrini_04005	tRNA 4-thiouridine(8) synthase ThiI	LAbrini_03500	AEC family transporter	DTR	76	127
LAbrini_07100	DEAD/DEAH box helicase	LAbrini_00585	ketol-acid reductoisomerase	DTR	101	152
LAbrini_16885	ribonuclease HII	LAbrini_06495	tyrosine--tRNA ligase	DTR	43	94
LAbrini_07100	DEAD/DEAH box helicase	LAbrini_06690	valine--tRNA ligase	DTR	101	152
LAbrini_07100	DEAD/DEAH box helicase	LAbrini_08755	DMT family transporter	DTR	380	431
LAbrini_01925	tRNA 2-thiouridine(34) synthase MnmA	LAbrini_01550	energy-coupling factor ABC transporter permease	DTR	226	277
LAbrini_01925	tRNA 2-thiouridine(34) synthase MnmA	LAbrini_01550	energy-coupling factor ABC transporter permease	DTR	226	277
LAbrini_15020	DEAD/DEAH box helicase	LAbrini_03500	AEC family transporter	DTR	126	177
LAbrini_16885	ribonuclease HII	LAbrini_02365	homoserine O-succinyltransferase	DTR	33	84
LAbrini_15020	DEAD/DEAH box helicase	LAbrini_08755	DMT family transporter	DTR	55	106
LAbrini_04005	tRNA 4-thiouridine(8) synthase ThiI	LAbrini_01550	energy-coupling factor ABC transporter permease	DTR	101	152
LAbrini_04005	tRNA 4-thiouridine(8) synthase ThiI	LAbrini_01550	energy-coupling factor ABC transporter permease	DTR	101	152
LAbrini_16885	ribonuclease HII	LAbrini_03500	AEC family transporter	DTR	151	202
LAbrini_16970	transcription termination factor NusA	LAbrini_00585	ketol-acid reductoisomerase	DTR	326	377
LAbrini_07100	DEAD/DEAH box helicase	LAbrini_06580	threonine--tRNA ligase	DTR	301	352
LAbrini_04005	tRNA 4-thiouridine(8) synthase ThiI	LAbrini_06580	threonine--tRNA ligase	DTR	201	252
LAbrini_15020	DEAD/DEAH box helicase	LAbrini_06690	valine--tRNA ligase	DTR	201	252
LAbrini_04005	tRNA 4-thiouridine(8) synthase ThiI	LAbrini_06690	valine--tRNA ligase	DTR	51	102
LAbrini_15020	DEAD/DEAH box helicase	LAbrini_07250	aspartate carbamoyltransferase regulatory subunit	DTR	101	152
LAbrini_09970	RNA-binding S4 domain-containing protein	LAbrini_00585	ketol-acid reductoisomerase	DTR	327	378
LAbrini_15020	DEAD/DEAH box helicase	LAbrini_06580	threonine--tRNA ligase	DTR	351	402
LAbrini_07100	DEAD/DEAH box helicase	LAbrini_06495	tyrosine--tRNA ligase	DTR	68	119
LAbrini_15020	DEAD/DEAH box helicase	LAbrini_06150	hypothetical protein	DTR	132	183
LAbrini_07100	DEAD/DEAH box helicase	LAbrini_00585	ketol-acid reductoisomerase	DTR	176	227
LAbrini_09970	RNA-binding S4 domain-containing protein	LAbrini_08755	DMT family transporter	DTR	394	445
LAbrini_15020	DEAD/DEAH box helicase	LAbrini_08755	DMT family transporter	DTR	355	406
LAbrini_16970	transcription termination factor NusA	LAbrini_03500	AEC family transporter	DTR	76	127
LAbrini_16815	ribonuclease III	LAbrini_03500	AEC family transporter	DTR	151	202
LAbrini_15020	DEAD/DEAH box helicase	LAbrini_03500	AEC family transporter	DTR	1	52
LAbrini_17055	ribonuclease Y	LAbrini_03500	AEC family transporter	DTR	126	177
LAbrini_07100	DEAD/DEAH box helicase	LAbrini_00130	ferritin	DTR	26	77
LAbrini_12395	class I SAM-dependent RNA methyltransferase	LAbrini_01550	energy-coupling factor ABC transporter permease	DTR	226	277
LAbrini_12395	class I SAM-dependent RNA methyltransferase	LAbrini_01550	energy-coupling factor ABC transporter permease	DTR	226	277
LAbrini_15020	DEAD/DEAH box helicase	LAbrini_08755	DMT family transporter	DTR	376	427
LAbrini_15020	DEAD/DEAH box helicase	LAbrini_08755	DMT family transporter	DTR	376	427
LAbrini_15020	DEAD/DEAH box helicase	LAbrini_08755	DMT family transporter	DTR	376	427
LAbrini_15020	DEAD/DEAH box helicase	LAbrini_08755	DMT family transporter	DTR	376	427
LAbrini_15020	DEAD/DEAH box helicase	LAbrini_03500	AEC family transporter	DTR	50	101
LAbrini_15020	DEAD/DEAH box helicase	LAbrini_03500	AEC family transporter	DTR	99	150
LAbrini_17055	ribonuclease Y	LAbrini_02365	homoserine O-succinyltransferase	DTR	8	59
LAbrini_12395	class I SAM-dependent RNA methyltransferase	LAbrini_06495	tyrosine--tRNA ligase	DTR	18	69
LAbrini_04005	tRNA 4-thiouridine(8) synthase ThiI	LAbrini_02655	NAD(P)-dependent alcohol dehydrogenase	DTR	26	77
LAbrini_15020	DEAD/DEAH box helicase	LAbrini_02365	homoserine O-succinyltransferase	DTR	283	334
LAbrini_17055	ribonuclease Y	LAbrini_03500	AEC family transporter	DTR	75	126
LAbrini_17055	ribonuclease Y	LAbrini_03500	AEC family transporter	DTR	124	175
LAbrini_07100	DEAD/DEAH box helicase	LAbrini_01550	energy-coupling factor ABC transporter permease	DTR	276	327
LAbrini_01925	tRNA 2-thiouridine(34) synthase MnmA	LAbrini_01550	energy-coupling factor ABC transporter permease	DTR	218	269
LAbrini_16885	ribonuclease HII	LAbrini_03500	AEC family transporter	DTR	101	152
LAbrini_12395	class I SAM-dependent RNA methyltransferase	LAbrini_00585	ketol-acid reductoisomerase	DTR	226	277
LAbrini_15020	DEAD/DEAH box helicase	LAbrini_00585	ketol-acid reductoisomerase	DTR	227	278
LAbrini_01925	tRNA 2-thiouridine(34) synthase MnmA	LAbrini_00585	ketol-acid reductoisomerase	DTR	226	277
LAbrini_07100	DEAD/DEAH box helicase	LAbrini_10115	glutamine synthetase	DTR	26	77
LAbrini_17055	ribonuclease Y	LAbrini_00585	ketol-acid reductoisomerase	DTR	226	277
LAbrini_04005	tRNA 4-thiouridine(8) synthase ThiI	LAbrini_08755	DMT family transporter	DTR	326	377
LAbrini_04005	tRNA 4-thiouridine(8) synthase ThiI	LAbrini_08755	DMT family transporter	DTR	326	377
LAbrini_04005	tRNA 4-thiouridine(8) synthase ThiI	LAbrini_08755	DMT family transporter	DTR	326	377
LAbrini_04005	tRNA 4-thiouridine(8) synthase ThiI	LAbrini_08755	DMT family transporter	DTR	326	377
LAbrini_16815	ribonuclease III	LAbrini_03500	AEC family transporter	DTR	101	152
LAbrini_07100	DEAD/DEAH box helicase	LAbrini_01550	energy-coupling factor ABC transporter permease	DTR	68	119
LAbrini_15020	DEAD/DEAH box helicase	LAbrini_02370	methyl-accepting chemotaxis protein	DTR	123	174
LAbrini_04005	tRNA 4-thiouridine(8) synthase ThiI	LAbrini_03500	AEC family transporter	DTR	1	52
LAbrini_15020	DEAD/DEAH box helicase	LAbrini_02370	methyl-accepting chemotaxis protein	DTR	148	199
LAbrini_07100	DEAD/DEAH box helicase	LAbrini_06580	threonine--tRNA ligase	DTR	276	327
LAbrini_07100	DEAD/DEAH box helicase	LAbrini_02370	methyl-accepting chemotaxis protein	DTR	173	224
LAbrini_07100	DEAD/DEAH box helicase	LAbrini_08755	DMT family transporter	DTR	97	148
LAbrini_15020	DEAD/DEAH box helicase	LAbrini_08755	DMT family transporter	DTR	22	73
LAbrini_15020	DEAD/DEAH box helicase	LAbrini_03500	AEC family transporter	DTR	49	100
LAbrini_16815	ribonuclease III	LAbrini_06495	tyrosine--tRNA ligase	DTR	43	94
LAbrini_07100	DEAD/DEAH box helicase	LAbrini_01550	energy-coupling factor ABC transporter permease	DTR	151	202
LAbrini_07100	DEAD/DEAH box helicase	LAbrini_01550	energy-coupling factor ABC transporter permease	DTR	151	202
LAbrini_15020	DEAD/DEAH box helicase	LAbrini_01550	energy-coupling factor ABC transporter permease	DTR	43	94
LAbrini_04005	tRNA 4-thiouridine(8) synthase ThiI	LAbrini_10115	glutamine synthetase	DTR	51	102
LAbrini_15020	DEAD/DEAH box helicase	LAbrini_08755	DMT family transporter	DTR	119	170
LAbrini_11465	ribonuclease M5	LAbrini_03500	AEC family transporter	DTR	100	151
LAbrini_11465	ribonuclease M5	LAbrini_03500	AEC family transporter	DTR	149	200
LAbrini_15020	DEAD/DEAH box helicase	LAbrini_06150	hypothetical protein	DTR	126	177
LAbrini_04005	tRNA 4-thiouridine(8) synthase ThiI	LAbrini_03500	AEC family transporter	DTR	75	126
LAbrini_04005	tRNA 4-thiouridine(8) synthase ThiI	LAbrini_03500	AEC family transporter	DTR	124	175
LAbrini_15020	DEAD/DEAH box helicase	LAbrini_10115	glutamine synthetase	DTR	1	52
LAbrini_17015	polyribonucleotide nucleotidyltransferase	LAbrini_06495	tyrosine--tRNA ligase	DTR	118	169
LAbrini_04005	tRNA 4-thiouridine(8) synthase ThiI	LAbrini_08755	DMT family transporter	DTR	369	420
LAbrini_04005	tRNA 4-thiouridine(8) synthase ThiI	LAbrini_00585	ketol-acid reductoisomerase	DTR	26	77
LAbrini_15020	DEAD/DEAH box helicase	LAbrini_06690	valine--tRNA ligase	DTR	137	188
LAbrini_07100	DEAD/DEAH box helicase	LAbrini_01550	energy-coupling factor ABC transporter permease	DTR	126	177
LAbrini_07100	DEAD/DEAH box helicase	LAbrini_01550	energy-coupling factor ABC transporter permease	DTR	126	177
LAbrini_15020	DEAD/DEAH box helicase	LAbrini_06580	threonine--tRNA ligase	DTR	42	93
LAbrini_04005	tRNA 4-thiouridine(8) synthase ThiI	LAbrini_00585	ketol-acid reductoisomerase	DTR	27	78
LAbrini_07100	DEAD/DEAH box helicase	LAbrini_01550	energy-coupling factor ABC transporter permease	DTR	201	252
LAbrini_07100	DEAD/DEAH box helicase	LAbrini_01550	energy-coupling factor ABC transporter permease	DTR	201	252
LAbrini_07100	DEAD/DEAH box helicase	LAbrini_02365	homoserine O-succinyltransferase	DTR	101	152
LAbrini_04005	tRNA 4-thiouridine(8) synthase ThiI	LAbrini_08755	DMT family transporter	DTR	330	381
LAbrini_15020	DEAD/DEAH box helicase	LAbrini_01510	sulfate/molybdate ABC transporter ATP-binding protein	DTR	51	102
LAbrini_07100	DEAD/DEAH box helicase	LAbrini_00130	ferritin	DTR	1	52
LAbrini_12395	class I SAM-dependent RNA methyltransferase	LAbrini_03500	AEC family transporter	DTR	75	126
LAbrini_12395	class I SAM-dependent RNA methyltransferase	LAbrini_03500	AEC family transporter	DTR	124	175
LAbrini_07100	DEAD/DEAH box helicase	LAbrini_07250	aspartate carbamoyltransferase regulatory subunit	DTR	45	96
LAbrini_07100	DEAD/DEAH box helicase	LAbrini_02655	NAD(P)-dependent alcohol dehydrogenase	DTR	1	52
LAbrini_04005	tRNA 4-thiouridine(8) synthase ThiI	LAbrini_02370	methyl-accepting chemotaxis protein	DTR	259	310
LAbrini_01925	tRNA 2-thiouridine(34) synthase MnmA	LAbrini_03500	AEC family transporter	DTR	75	126
LAbrini_01925	tRNA 2-thiouridine(34) synthase MnmA	LAbrini_03500	AEC family transporter	DTR	124	175
LAbrini_04005	tRNA 4-thiouridine(8) synthase ThiI	LAbrini_02365	homoserine O-succinyltransferase	DTR	183	234
LAbrini_04005	tRNA 4-thiouridine(8) synthase ThiI	LAbrini_03500	AEC family transporter	DTR	126	177
LAbrini_04005	tRNA 4-thiouridine(8) synthase ThiI	LAbrini_06495	tyrosine--tRNA ligase	DTR	226	277
LAbrini_04005	tRNA 4-thiouridine(8) synthase ThiI	LAbrini_08755	DMT family transporter	DTR	5	56
LAbrini_07100	DEAD/DEAH box helicase	LAbrini_07250	aspartate carbamoyltransferase regulatory subunit	DTR	20	71
LAbrini_15020	DEAD/DEAH box helicase	LAbrini_06495	tyrosine--tRNA ligase	DTR	101	152
LAbrini_15020	DEAD/DEAH box helicase	LAbrini_07250	aspartate carbamoyltransferase regulatory subunit	DTR	26	77
LAbrini_04005	tRNA 4-thiouridine(8) synthase ThiI	LAbrini_00130	ferritin	DTR	59	110
LAbrini_12395	class I SAM-dependent RNA methyltransferase	LAbrini_08755	DMT family transporter	DTR	401	452
LAbrini_12395	class I SAM-dependent RNA methyltransferase	LAbrini_08755	DMT family transporter	DTR	401	452
LAbrini_12395	class I SAM-dependent RNA methyltransferase	LAbrini_08755	DMT family transporter	DTR	401	452
LAbrini_12395	class I SAM-dependent RNA methyltransferase	LAbrini_01550	energy-coupling factor ABC transporter permease	DTR	218	269
LAbrini_01925	tRNA 2-thiouridine(34) synthase MnmA	LAbrini_03500	AEC family transporter	DTR	126	177
LAbrini_07100	DEAD/DEAH box helicase	LAbrini_00585	ketol-acid reductoisomerase	DTR	201	252
LAbrini_10520	30S ribosomal protein S6	LAbrini_08755	DMT family transporter	DTR	405	456
LAbrini_15020	DEAD/DEAH box helicase	LAbrini_06580	threonine--tRNA ligase	DTR	317	368
LAbrini_15020	DEAD/DEAH box helicase	LAbrini_03500	AEC family transporter	DTR	51	102
LAbrini_15020	DEAD/DEAH box helicase	LAbrini_02370	methyl-accepting chemotaxis protein	DTR	226	277
LAbrini_15020	DEAD/DEAH box helicase	LAbrini_02370	methyl-accepting chemotaxis protein	DTR	226	277
LAbrini_17055	ribonuclease Y	LAbrini_00585	ketol-acid reductoisomerase	DTR	326	377
LAbrini_04005	tRNA 4-thiouridine(8) synthase ThiI	LAbrini_08755	DMT family transporter	DTR	169	220
LAbrini_04005	tRNA 4-thiouridine(8) synthase ThiI	LAbrini_01550	energy-coupling factor ABC transporter permease	DTR	93	144
LAbrini_15020	DEAD/DEAH box helicase	LAbrini_02365	homoserine O-succinyltransferase	DTR	233	284
LAbrini_15020	DEAD/DEAH box helicase	LAbrini_02655	NAD(P)-dependent alcohol dehydrogenase	DTR	28	79
LAbrini_04005	tRNA 4-thiouridine(8) synthase ThiI	LAbrini_06580	threonine--tRNA ligase	DTR	192	243
LAbrini_15020	DEAD/DEAH box helicase	LAbrini_00585	ketol-acid reductoisomerase	DTR	551	602
LAbrini_15020	DEAD/DEAH box helicase	LAbrini_02370	methyl-accepting chemotaxis protein	DTR	284	335
LAbrini_01925	tRNA 2-thiouridine(34) synthase MnmA	LAbrini_06495	tyrosine--tRNA ligase	DTR	26	77
LAbrini_12395	class I SAM-dependent RNA methyltransferase	LAbrini_03500	AEC family transporter	DTR	126	177
LAbrini_15020	DEAD/DEAH box helicase	LAbrini_08755	DMT family transporter	DTR	155	206
LAbrini_15020	DEAD/DEAH box helicase	LAbrini_02370	methyl-accepting chemotaxis protein	DTR	84	135
LAbrini_15020	DEAD/DEAH box helicase	LAbrini_00585	ketol-acid reductoisomerase	DTR	301	352
LAbrini_17055	ribonuclease Y	LAbrini_08755	DMT family transporter	DTR	394	445
LAbrini_15020	DEAD/DEAH box helicase	LAbrini_06150	hypothetical protein	DTR	1	52
LAbrini_16970	transcription termination factor NusA	LAbrini_08755	DMT family transporter	DTR	394	445
LAbrini_07100	DEAD/DEAH box helicase	LAbrini_02365	homoserine O-succinyltransferase	DTR	158	209
LAbrini_16970	transcription termination factor NusA	LAbrini_01550	energy-coupling factor ABC transporter permease	DTR	226	277
LAbrini_16970	transcription termination factor NusA	LAbrini_01550	energy-coupling factor ABC transporter permease	DTR	226	277
LAbrini_04005	tRNA 4-thiouridine(8) synthase ThiI	LAbrini_02370	methyl-accepting chemotaxis protein	DTR	151	202
LAbrini_04005	tRNA 4-thiouridine(8) synthase ThiI	LAbrini_02370	methyl-accepting chemotaxis protein	DTR	151	202
LAbrini_15020	DEAD/DEAH box helicase	LAbrini_08755	DMT family transporter	DTR	305	356
LAbrini_04005	tRNA 4-thiouridine(8) synthase ThiI	LAbrini_03500	AEC family transporter	DTR	1	52
LAbrini_11465	ribonuclease M5	LAbrini_06495	tyrosine--tRNA ligase	DTR	126	177
LAbrini_15020	DEAD/DEAH box helicase	LAbrini_08115	hypothetical protein	DTR	1	52
LAbrini_10520	30S ribosomal protein S6	LAbrini_00585	ketol-acid reductoisomerase	DTR	251	302
LAbrini_15020	DEAD/DEAH box helicase	LAbrini_00585	ketol-acid reductoisomerase	DTR	127	178
LAbrini_15020	DEAD/DEAH box helicase	LAbrini_07900	pyruvate carboxylase	DTR	12	63
LAbrini_04005	tRNA 4-thiouridine(8) synthase ThiI	LAbrini_06495	tyrosine--tRNA ligase	DTR	218	269
LAbrini_15020	DEAD/DEAH box helicase	LAbrini_06150	hypothetical protein	DTR	32	83
LAbrini_15020	DEAD/DEAH box helicase	LAbrini_06580	threonine--tRNA ligase	DTR	376	427
LAbrini_04005	tRNA 4-thiouridine(8) synthase ThiI	LAbrini_06580	threonine--tRNA ligase	DTR	51	102
LAbrini_04005	tRNA 4-thiouridine(8) synthase ThiI	LAbrini_06580	threonine--tRNA ligase	DTR	76	127
LAbrini_04005	tRNA 4-thiouridine(8) synthase ThiI	LAbrini_02365	homoserine O-succinyltransferase	DTR	276	327
LAbrini_04005	tRNA 4-thiouridine(8) synthase ThiI	LAbrini_03500	AEC family transporter	DTR	51	102
LAbrini_04005	tRNA 4-thiouridine(8) synthase ThiI	LAbrini_08755	DMT family transporter	DTR	376	427
LAbrini_04005	tRNA 4-thiouridine(8) synthase ThiI	LAbrini_08755	DMT family transporter	DTR	376	427
LAbrini_04005	tRNA 4-thiouridine(8) synthase ThiI	LAbrini_08755	DMT family transporter	DTR	376	427
LAbrini_04005	tRNA 4-thiouridine(8) synthase ThiI	LAbrini_08755	DMT family transporter	DTR	376	427
LAbrini_16885	ribonuclease HII	LAbrini_08755	DMT family transporter	DTR	405	456
LAbrini_04005	tRNA 4-thiouridine(8) synthase ThiI	LAbrini_03500	AEC family transporter	DTR	101	152
LAbrini_15020	DEAD/DEAH box helicase	LAbrini_02370	methyl-accepting chemotaxis protein	DTR	301	352
LAbrini_12395	class I SAM-dependent RNA methyltransferase	LAbrini_06495	tyrosine--tRNA ligase	DTR	26	77
LAbrini_15020	DEAD/DEAH box helicase	LAbrini_08755	DMT family transporter	DTR	255	306
LAbrini_17055	ribonuclease Y	LAbrini_01550	energy-coupling factor ABC transporter permease	DTR	218	269
LAbrini_04005	tRNA 4-thiouridine(8) synthase ThiI	LAbrini_06495	tyrosine--tRNA ligase	DTR	176	227
LAbrini_15020	DEAD/DEAH box helicase	LAbrini_02370	methyl-accepting chemotaxis protein	DTR	59	110
LAbrini_04005	tRNA 4-thiouridine(8) synthase ThiI	LAbrini_00130	ferritin	DTR	76	127
LAbrini_09970	RNA-binding S4 domain-containing protein	LAbrini_08755	DMT family transporter	DTR	405	456
LAbrini_15020	DEAD/DEAH box helicase	LAbrini_08115	hypothetical protein	DTR	2	53
LAbrini_15020	DEAD/DEAH box helicase	LAbrini_07250	aspartate carbamoyltransferase regulatory subunit	DTR	70	121
LAbrini_16815	ribonuclease III	LAbrini_08755	DMT family transporter	DTR	405	456
LAbrini_15020	DEAD/DEAH box helicase	LAbrini_02370	methyl-accepting chemotaxis protein	DTR	251	302
LAbrini_16970	transcription termination factor NusA	LAbrini_03500	AEC family transporter	DTR	75	126
LAbrini_16970	transcription termination factor NusA	LAbrini_03500	AEC family transporter	DTR	124	175
LAbrini_17055	ribonuclease Y	LAbrini_06495	tyrosine--tRNA ligase	DTR	26	77
LAbrini_04005	tRNA 4-thiouridine(8) synthase ThiI	LAbrini_00585	ketol-acid reductoisomerase	DTR	227	278
LAbrini_15020	DEAD/DEAH box helicase	LAbrini_08755	DMT family transporter	DTR	122	173
LAbrini_16090	CCA tRNA nucleotidyltransferase	LAbrini_03500	AEC family transporter	DTR	76	127
LAbrini_15020	DEAD/DEAH box helicase	LAbrini_08755	DMT family transporter	DTR	130	181
LAbrini_16090	CCA tRNA nucleotidyltransferase	LAbrini_08755	DMT family transporter	DTR	394	445
LAbrini_01925	tRNA 2-thiouridine(34) synthase MnmA	LAbrini_08755	DMT family transporter	DTR	401	452
LAbrini_01925	tRNA 2-thiouridine(34) synthase MnmA	LAbrini_08755	DMT family transporter	DTR	401	452
LAbrini_01925	tRNA 2-thiouridine(34) synthase MnmA	LAbrini_08755	DMT family transporter	DTR	401	452
LAbrini_04005	tRNA 4-thiouridine(8) synthase ThiI	LAbrini_02365	homoserine O-succinyltransferase	DTR	176	227
LAbrini_07100	DEAD/DEAH box helicase	LAbrini_02655	NAD(P)-dependent alcohol dehydrogenase	DTR	3	54
LAbrini_01925	tRNA 2-thiouridine(34) synthase MnmA	LAbrini_00585	ketol-acid reductoisomerase	DTR	76	127
LAbrini_15020	DEAD/DEAH box helicase	LAbrini_06150	hypothetical protein	DTR	7	58
LAbrini_15020	DEAD/DEAH box helicase	LAbrini_08755	DMT family transporter	DTR	151	202
LAbrini_15020	DEAD/DEAH box helicase	LAbrini_08755	DMT family transporter	DTR	151	202
LAbrini_15020	DEAD/DEAH box helicase	LAbrini_08755	DMT family transporter	DTR	151	202
LAbrini_15020	DEAD/DEAH box helicase	LAbrini_08755	DMT family transporter	DTR	151	202
LAbrini_15020	DEAD/DEAH box helicase	LAbrini_08755	DMT family transporter	DTR	176	227
LAbrini_15020	DEAD/DEAH box helicase	LAbrini_08755	DMT family transporter	DTR	176	227
LAbrini_15020	DEAD/DEAH box helicase	LAbrini_08755	DMT family transporter	DTR	176	227
LAbrini_15020	DEAD/DEAH box helicase	LAbrini_08755	DMT family transporter	DTR	176	227
LAbrini_04005	tRNA 4-thiouridine(8) synthase ThiI	LAbrini_07250	aspartate carbamoyltransferase regulatory subunit	DTR	101	152
LAbrini_09970	RNA-binding S4 domain-containing protein	LAbrini_00585	ketol-acid reductoisomerase	DTR	252	303
LAbrini_15020	DEAD/DEAH box helicase	LAbrini_08755	DMT family transporter	DTR	247	298
LAbrini_15020	DEAD/DEAH box helicase	LAbrini_06580	threonine--tRNA ligase	DTR	142	193
LAbrini_01925	tRNA 2-thiouridine(34) synthase MnmA	LAbrini_02655	NAD(P)-dependent alcohol dehydrogenase	DTR	26	77
LAbrini_15020	DEAD/DEAH box helicase	LAbrini_00585	ketol-acid reductoisomerase	DTR	2	53
LAbrini_04005	tRNA 4-thiouridine(8) synthase ThiI	LAbrini_08755	DMT family transporter	DTR	355	406
LAbrini_07100	DEAD/DEAH box helicase	LAbrini_03500	AEC family transporter	DTR	24	75
LAbrini_04005	tRNA 4-thiouridine(8) synthase ThiI	LAbrini_00585	ketol-acid reductoisomerase	DTR	452	503
LAbrini_15020	DEAD/DEAH box helicase	LAbrini_06580	threonine--tRNA ligase	DTR	17	68
LAbrini_04005	tRNA 4-thiouridine(8) synthase ThiI	LAbrini_06495	tyrosine--tRNA ligase	DTR	93	144
LAbrini_15020	DEAD/DEAH box helicase	LAbrini_06580	threonine--tRNA ligase	DTR	367	418
LAbrini_15020	DEAD/DEAH box helicase	LAbrini_02365	homoserine O-succinyltransferase	DTR	51	102
LAbrini_15020	DEAD/DEAH box helicase	LAbrini_02365	homoserine O-succinyltransferase	DTR	201	252
LAbrini_17055	ribonuclease Y	LAbrini_06495	tyrosine--tRNA ligase	DTR	126	177
LAbrini_04005	tRNA 4-thiouridine(8) synthase ThiI	LAbrini_08755	DMT family transporter	DTR	172	223
LAbrini_16970	transcription termination factor NusA	LAbrini_03500	AEC family transporter	DTR	126	177
LAbrini_16090	CCA tRNA nucleotidyltransferase	LAbrini_00585	ketol-acid reductoisomerase	DTR	327	378
LAbrini_15020	DEAD/DEAH box helicase	LAbrini_08755	DMT family transporter	DTR	380	431
LAbrini_15020	DEAD/DEAH box helicase	LAbrini_08755	DMT family transporter	DTR	205	256
LAbrini_15020	DEAD/DEAH box helicase	LAbrini_06690	valine--tRNA ligase	DTR	126	177
LAbrini_07100	DEAD/DEAH box helicase	LAbrini_01540	phosphoribosylaminoimidazolecarboxamide formyltransferase	DTR	51	102
LAbrini_04005	tRNA 4-thiouridine(8) synthase ThiI	LAbrini_03500	AEC family transporter	DTR	51	102
LAbrini_01925	tRNA 2-thiouridine(34) synthase MnmA	LAbrini_00585	ketol-acid reductoisomerase	DTR	227	278
LAbrini_07100	DEAD/DEAH box helicase	LAbrini_02365	homoserine O-succinyltransferase	DTR	76	127
LAbrini_12395	class I SAM-dependent RNA methyltransferase	LAbrini_08755	DMT family transporter	DTR	397	448
LAbrini_15020	DEAD/DEAH box helicase	LAbrini_06580	threonine--tRNA ligase	DTR	176	227
LAbrini_15020	DEAD/DEAH box helicase	LAbrini_00585	ketol-acid reductoisomerase	DTR	176	227
LAbrini_07100	DEAD/DEAH box helicase	LAbrini_00130	ferritin	DTR	84	135
LAbrini_16090	CCA tRNA nucleotidyltransferase	LAbrini_03500	AEC family transporter	DTR	75	126
LAbrini_16090	CCA tRNA nucleotidyltransferase	LAbrini_03500	AEC family transporter	DTR	124	175
LAbrini_04005	tRNA 4-thiouridine(8) synthase ThiI	LAbrini_00585	ketol-acid reductoisomerase	DTR	377	428
LAbrini_04005	tRNA 4-thiouridine(8) synthase ThiI	LAbrini_07250	aspartate carbamoyltransferase regulatory subunit	DTR	76	127
LAbrini_15020	DEAD/DEAH box helicase	LAbrini_00585	ketol-acid reductoisomerase	DTR	302	353
LAbrini_15020	DEAD/DEAH box helicase	LAbrini_06580	threonine--tRNA ligase	DTR	251	302
LAbrini_04005	tRNA 4-thiouridine(8) synthase ThiI	LAbrini_07250	aspartate carbamoyltransferase regulatory subunit	DTR	95	146
LAbrini_04005	tRNA 4-thiouridine(8) synthase ThiI	LAbrini_03500	AEC family transporter	DTR	49	100
LAbrini_07100	DEAD/DEAH box helicase	LAbrini_00585	ketol-acid reductoisomerase	DTR	402	453
LAbrini_04005	tRNA 4-thiouridine(8) synthase ThiI	LAbrini_03500	AEC family transporter	DTR	50	101
LAbrini_04005	tRNA 4-thiouridine(8) synthase ThiI	LAbrini_03500	AEC family transporter	DTR	99	150
LAbrini_16815	ribonuclease III	LAbrini_02655	NAD(P)-dependent alcohol dehydrogenase	DTR	53	104
LAbrini_16970	transcription termination factor NusA	LAbrini_00585	ketol-acid reductoisomerase	DTR	226	277
LAbrini_17055	ribonuclease Y	LAbrini_06495	tyrosine--tRNA ligase	DTR	18	69
LAbrini_15020	DEAD/DEAH box helicase	LAbrini_02370	methyl-accepting chemotaxis protein	DTR	73	124
LAbrini_01925	tRNA 2-thiouridine(34) synthase MnmA	LAbrini_06690	valine--tRNA ligase	DTR	62	113
LAbrini_04005	tRNA 4-thiouridine(8) synthase ThiI	LAbrini_00585	ketol-acid reductoisomerase	DTR	451	502
LAbrini_07100	DEAD/DEAH box helicase	LAbrini_06580	threonine--tRNA ligase	DTR	292	343
LAbrini_16885	ribonuclease HII	LAbrini_02655	NAD(P)-dependent alcohol dehydrogenase	DTR	53	104
LAbrini_10520	30S ribosomal protein S6	LAbrini_06495	tyrosine--tRNA ligase	DTR	43	94
LAbrini_01925	tRNA 2-thiouridine(34) synthase MnmA	LAbrini_08755	DMT family transporter	DTR	369	420
LAbrini_15020	DEAD/DEAH box helicase	LAbrini_01510	sulfate/molybdate ABC transporter ATP-binding protein	DTR	40	91
LAbrini_15020	DEAD/DEAH box helicase	LAbrini_02365	homoserine O-succinyltransferase	DTR	226	277
LAbrini_16090	CCA tRNA nucleotidyltransferase	LAbrini_03500	AEC family transporter	DTR	126	177
LAbrini_04005	tRNA 4-thiouridine(8) synthase ThiI	LAbrini_00585	ketol-acid reductoisomerase	DTR	376	427
LAbrini_16970	transcription termination factor NusA	LAbrini_00585	ketol-acid reductoisomerase	DTR	327	378
LAbrini_01925	tRNA 2-thiouridine(34) synthase MnmA	LAbrini_08755	DMT family transporter	DTR	376	427
LAbrini_01925	tRNA 2-thiouridine(34) synthase MnmA	LAbrini_08755	DMT family transporter	DTR	376	427
LAbrini_01925	tRNA 2-thiouridine(34) synthase MnmA	LAbrini_08755	DMT family transporter	DTR	376	427
LAbrini_01925	tRNA 2-thiouridine(34) synthase MnmA	LAbrini_08755	DMT family transporter	DTR	376	427
LAbrini_10520	30S ribosomal protein S6	LAbrini_06495	tyrosine--tRNA ligase	DTR	126	177
LAbrini_07100	DEAD/DEAH box helicase	LAbrini_01540	phosphoribosylaminoimidazolecarboxamide formyltransferase	DTR	26	77
LAbrini_09970	RNA-binding S4 domain-containing protein	LAbrini_06495	tyrosine--tRNA ligase	DTR	126	177
LAbrini_04005	tRNA 4-thiouridine(8) synthase ThiI	LAbrini_02365	homoserine O-succinyltransferase	DTR	133	184
LAbrini_15020	DEAD/DEAH box helicase	LAbrini_06580	threonine--tRNA ligase	DTR	226	277
LAbrini_15020	DEAD/DEAH box helicase	LAbrini_02370	methyl-accepting chemotaxis protein	DTR	48	99
LAbrini_01925	tRNA 2-thiouridine(34) synthase MnmA	LAbrini_00585	ketol-acid reductoisomerase	DTR	77	128
LAbrini_15020	DEAD/DEAH box helicase	LAbrini_06690	valine--tRNA ligase	DTR	226	277
LAbrini_15020	DEAD/DEAH box helicase	LAbrini_01540	phosphoribosylaminoimidazolecarboxamide formyltransferase	DTR	34	85
LAbrini_04005	tRNA 4-thiouridine(8) synthase ThiI	LAbrini_06495	tyrosine--tRNA ligase	DTR	101	152
LAbrini_15020	DEAD/DEAH box helicase	LAbrini_08755	DMT family transporter	DTR	276	327
LAbrini_15020	DEAD/DEAH box helicase	LAbrini_08755	DMT family transporter	DTR	276	327
LAbrini_15020	DEAD/DEAH box helicase	LAbrini_08755	DMT family transporter	DTR	276	327
LAbrini_15020	DEAD/DEAH box helicase	LAbrini_08755	DMT family transporter	DTR	276	327
LAbrini_07100	DEAD/DEAH box helicase	LAbrini_00585	ketol-acid reductoisomerase	DTR	177	228
LAbrini_07100	DEAD/DEAH box helicase	LAbrini_08700	phosphopyruvate hydratase	DTR	10	61
LAbrini_15020	DEAD/DEAH box helicase	LAbrini_06690	valine--tRNA ligase	DTR	12	63
LAbrini_07100	DEAD/DEAH box helicase	LAbrini_01550	energy-coupling factor ABC transporter permease	DTR	51	102
LAbrini_07100	DEAD/DEAH box helicase	LAbrini_01550	energy-coupling factor ABC transporter permease	DTR	51	102
LAbrini_15020	DEAD/DEAH box helicase	LAbrini_02370	methyl-accepting chemotaxis protein	DTR	51	102
LAbrini_15020	DEAD/DEAH box helicase	LAbrini_02370	methyl-accepting chemotaxis protein	DTR	51	102
LAbrini_16090	CCA tRNA nucleotidyltransferase	LAbrini_06495	tyrosine--tRNA ligase	DTR	126	177
LAbrini_04005	tRNA 4-thiouridine(8) synthase ThiI	LAbrini_02365	homoserine O-succinyltransferase	DTR	283	334
LAbrini_15020	DEAD/DEAH box helicase	LAbrini_02655	NAD(P)-dependent alcohol dehydrogenase	DTR	1	52
LAbrini_15020	DEAD/DEAH box helicase	LAbrini_06690	valine--tRNA ligase	DTR	151	202
LAbrini_04005	tRNA 4-thiouridine(8) synthase ThiI	LAbrini_06580	threonine--tRNA ligase	DTR	151	202
LAbrini_04005	tRNA 4-thiouridine(8) synthase ThiI	LAbrini_08755	DMT family transporter	DTR	322	373
LAbrini_04005	tRNA 4-thiouridine(8) synthase ThiI	LAbrini_08755	DMT family transporter	DTR	380	431
LAbrini_04005	tRNA 4-thiouridine(8) synthase ThiI	LAbrini_01550	energy-coupling factor ABC transporter permease	DTR	43	94
LAbrini_07100	DEAD/DEAH box helicase	LAbrini_06495	tyrosine--tRNA ligase	DTR	118	169
LAbrini_11465	ribonuclease M5	LAbrini_02655	NAD(P)-dependent alcohol dehydrogenase	DTR	51	102
LAbrini_15020	DEAD/DEAH box helicase	LAbrini_01550	energy-coupling factor ABC transporter permease	DTR	18	69
LAbrini_04005	tRNA 4-thiouridine(8) synthase ThiI	LAbrini_00585	ketol-acid reductoisomerase	DTR	552	603
LAbrini_04005	tRNA 4-thiouridine(8) synthase ThiI	LAbrini_06690	valine--tRNA ligase	DTR	201	252
LAbrini_04005	tRNA 4-thiouridine(8) synthase ThiI	LAbrini_01510	sulfate/molybdate ABC transporter ATP-binding protein	DTR	26	77
LAbrini_09970	RNA-binding S4 domain-containing protein	LAbrini_03500	AEC family transporter	DTR	76	127
LAbrini_04005	tRNA 4-thiouridine(8) synthase ThiI	LAbrini_08115	hypothetical protein	DTR	1	52
LAbrini_15020	DEAD/DEAH box helicase	LAbrini_01550	energy-coupling factor ABC transporter permease	DTR	176	227
LAbrini_15020	DEAD/DEAH box helicase	LAbrini_01550	energy-coupling factor ABC transporter permease	DTR	176	227
LAbrini_15020	DEAD/DEAH box helicase	LAbrini_06495	tyrosine--tRNA ligase	DTR	118	169
LAbrini_15020	DEAD/DEAH box helicase	LAbrini_08755	DMT family transporter	DTR	372	423
LAbrini_15020	DEAD/DEAH box helicase	LAbrini_08755	DMT family transporter	DTR	301	352
LAbrini_15020	DEAD/DEAH box helicase	LAbrini_08755	DMT family transporter	DTR	301	352
LAbrini_15020	DEAD/DEAH box helicase	LAbrini_08755	DMT family transporter	DTR	301	352
LAbrini_15020	DEAD/DEAH box helicase	LAbrini_08755	DMT family transporter	DTR	301	352
LAbrini_04005	tRNA 4-thiouridine(8) synthase ThiI	LAbrini_08755	DMT family transporter	DTR	1	52
LAbrini_04005	tRNA 4-thiouridine(8) synthase ThiI	LAbrini_08755	DMT family transporter	DTR	1	52
LAbrini_04005	tRNA 4-thiouridine(8) synthase ThiI	LAbrini_08755	DMT family transporter	DTR	1	52
LAbrini_04005	tRNA 4-thiouridine(8) synthase ThiI	LAbrini_08755	DMT family transporter	DTR	1	52
LAbrini_15020	DEAD/DEAH box helicase	LAbrini_08755	DMT family transporter	DTR	269	320
LAbrini_04005	tRNA 4-thiouridine(8) synthase ThiI	LAbrini_00585	ketol-acid reductoisomerase	DTR	301	352
LAbrini_01925	tRNA 2-thiouridine(34) synthase MnmA	LAbrini_06150	hypothetical protein	DTR	151	202
LAbrini_15020	DEAD/DEAH box helicase	LAbrini_08755	DMT family transporter	DTR	351	402
LAbrini_15020	DEAD/DEAH box helicase	LAbrini_08755	DMT family transporter	DTR	351	402
LAbrini_15020	DEAD/DEAH box helicase	LAbrini_08755	DMT family transporter	DTR	351	402
LAbrini_15020	DEAD/DEAH box helicase	LAbrini_08755	DMT family transporter	DTR	351	402
LAbrini_15020	DEAD/DEAH box helicase	LAbrini_08755	DMT family transporter	DTR	26	77
LAbrini_15020	DEAD/DEAH box helicase	LAbrini_08755	DMT family transporter	DTR	26	77
LAbrini_15020	DEAD/DEAH box helicase	LAbrini_08755	DMT family transporter	DTR	26	77
LAbrini_15020	DEAD/DEAH box helicase	LAbrini_08755	DMT family transporter	DTR	26	77
LAbrini_04005	tRNA 4-thiouridine(8) synthase ThiI	LAbrini_06495	tyrosine--tRNA ligase	DTR	1	52
LAbrini_11465	ribonuclease M5	LAbrini_02655	NAD(P)-dependent alcohol dehydrogenase	DTR	53	104
LAbrini_12395	class I SAM-dependent RNA methyltransferase	LAbrini_00585	ketol-acid reductoisomerase	DTR	227	278
LAbrini_15020	DEAD/DEAH box helicase	LAbrini_00585	ketol-acid reductoisomerase	DTR	427	478
LAbrini_15020	DEAD/DEAH box helicase	LAbrini_06150	hypothetical protein	DTR	57	108
LAbrini_15020	DEAD/DEAH box helicase	LAbrini_06690	valine--tRNA ligase	DTR	212	263
LAbrini_04005	tRNA 4-thiouridine(8) synthase ThiI	LAbrini_02370	methyl-accepting chemotaxis protein	DTR	198	249
LAbrini_15020	DEAD/DEAH box helicase	LAbrini_06495	tyrosine--tRNA ligase	DTR	201	252
LAbrini_07100	DEAD/DEAH box helicase	LAbrini_06690	valine--tRNA ligase	DTR	162	213
LAbrini_12395	class I SAM-dependent RNA methyltransferase	LAbrini_08755	DMT family transporter	DTR	369	420
LAbrini_15020	DEAD/DEAH box helicase	LAbrini_06580	threonine--tRNA ligase	DTR	26	77
LAbrini_04005	tRNA 4-thiouridine(8) synthase ThiI	LAbrini_06580	threonine--tRNA ligase	DTR	351	402
LAbrini_15020	DEAD/DEAH box helicase	LAbrini_02370	methyl-accepting chemotaxis protein	DTR	1	52
LAbrini_15020	DEAD/DEAH box helicase	LAbrini_02370	methyl-accepting chemotaxis protein	DTR	1	52
LAbrini_01925	tRNA 2-thiouridine(34) synthase MnmA	LAbrini_06580	threonine--tRNA ligase	DTR	67	118
LAbrini_15020	DEAD/DEAH box helicase	LAbrini_08755	DMT family transporter	DTR	251	302
LAbrini_15020	DEAD/DEAH box helicase	LAbrini_08755	DMT family transporter	DTR	251	302
LAbrini_15020	DEAD/DEAH box helicase	LAbrini_08755	DMT family transporter	DTR	251	302
LAbrini_15020	DEAD/DEAH box helicase	LAbrini_08755	DMT family transporter	DTR	251	302
LAbrini_16090	CCA tRNA nucleotidyltransferase	LAbrini_01550	energy-coupling factor ABC transporter permease	DTR	226	277
LAbrini_16090	CCA tRNA nucleotidyltransferase	LAbrini_01550	energy-coupling factor ABC transporter permease	DTR	226	277
LAbrini_15020	DEAD/DEAH box helicase	LAbrini_06580	threonine--tRNA ligase	DTR	167	218
LAbrini_09970	RNA-binding S4 domain-containing protein	LAbrini_03500	AEC family transporter	DTR	75	126
LAbrini_09970	RNA-binding S4 domain-containing protein	LAbrini_03500	AEC family transporter	DTR	124	175
LAbrini_04005	tRNA 4-thiouridine(8) synthase ThiI	LAbrini_07250	aspartate carbamoyltransferase regulatory subunit	DTR	26	77
LAbrini_09970	RNA-binding S4 domain-containing protein	LAbrini_02655	NAD(P)-dependent alcohol dehydrogenase	DTR	51	102
LAbrini_11465	ribonuclease M5	LAbrini_01550	energy-coupling factor ABC transporter permease	DTR	251	302
LAbrini_11465	ribonuclease M5	LAbrini_01550	energy-coupling factor ABC transporter permease	DTR	251	302
LAbrini_12395	class I SAM-dependent RNA methyltransferase	LAbrini_02655	NAD(P)-dependent alcohol dehydrogenase	DTR	26	77
LAbrini_01925	tRNA 2-thiouridine(34) synthase MnmA	LAbrini_03500	AEC family transporter	DTR	49	100
LAbrini_04005	tRNA 4-thiouridine(8) synthase ThiI	LAbrini_00585	ketol-acid reductoisomerase	DTR	127	178
LAbrini_15020	DEAD/DEAH box helicase	LAbrini_00585	ketol-acid reductoisomerase	DTR	1	52
LAbrini_16970	transcription termination factor NusA	LAbrini_06495	tyrosine--tRNA ligase	DTR	126	177
LAbrini_12395	class I SAM-dependent RNA methyltransferase	LAbrini_00585	ketol-acid reductoisomerase	DTR	326	377
LAbrini_15020	DEAD/DEAH box helicase	LAbrini_01550	energy-coupling factor ABC transporter permease	DTR	301	352
LAbrini_01925	tRNA 2-thiouridine(34) synthase MnmA	LAbrini_08755	DMT family transporter	DTR	397	448
LAbrini_15020	DEAD/DEAH box helicase	LAbrini_06150	hypothetical protein	DTR	76	127
LAbrini_15020	DEAD/DEAH box helicase	LAbrini_02370	methyl-accepting chemotaxis protein	DTR	76	127
LAbrini_15020	DEAD/DEAH box helicase	LAbrini_02370	methyl-accepting chemotaxis protein	DTR	76	127
LAbrini_04005	tRNA 4-thiouridine(8) synthase ThiI	LAbrini_08115	hypothetical protein	DTR	2	53
LAbrini_15020	DEAD/DEAH box helicase	LAbrini_06150	hypothetical protein	DTR	26	77
LAbrini_04005	tRNA 4-thiouridine(8) synthase ThiI	LAbrini_02655	NAD(P)-dependent alcohol dehydrogenase	DTR	28	79
LAbrini_07100	DEAD/DEAH box helicase	LAbrini_07250	aspartate carbamoyltransferase regulatory subunit	DTR	51	102
LAbrini_09970	RNA-binding S4 domain-containing protein	LAbrini_06495	tyrosine--tRNA ligase	DTR	43	94
LAbrini_12395	class I SAM-dependent RNA methyltransferase	LAbrini_08755	DMT family transporter	DTR	376	427
LAbrini_12395	class I SAM-dependent RNA methyltransferase	LAbrini_08755	DMT family transporter	DTR	376	427
LAbrini_12395	class I SAM-dependent RNA methyltransferase	LAbrini_08755	DMT family transporter	DTR	376	427
LAbrini_12395	class I SAM-dependent RNA methyltransferase	LAbrini_08755	DMT family transporter	DTR	376	427
LAbrini_01925	tRNA 2-thiouridine(34) synthase MnmA	LAbrini_06495	tyrosine--tRNA ligase	DTR	118	169
LAbrini_01925	tRNA 2-thiouridine(34) synthase MnmA	LAbrini_03500	AEC family transporter	DTR	1	52
LAbrini_10520	30S ribosomal protein S6	LAbrini_03500	AEC family transporter	DTR	100	151
LAbrini_10520	30S ribosomal protein S6	LAbrini_03500	AEC family transporter	DTR	149	200
LAbrini_12395	class I SAM-dependent RNA methyltransferase	LAbrini_06495	tyrosine--tRNA ligase	DTR	126	177
LAbrini_15020	DEAD/DEAH box helicase	LAbrini_01550	energy-coupling factor ABC transporter permease	DTR	193	244
LAbrini_04005	tRNA 4-thiouridine(8) synthase ThiI	LAbrini_06580	threonine--tRNA ligase	DTR	42	93
LAbrini_15020	DEAD/DEAH box helicase	LAbrini_06580	threonine--tRNA ligase	DTR	301	352
LAbrini_10520	30S ribosomal protein S6	LAbrini_02655	NAD(P)-dependent alcohol dehydrogenase	DTR	51	102
LAbrini_15020	DEAD/DEAH box helicase	LAbrini_08755	DMT family transporter	DTR	69	120
LAbrini_16090	CCA tRNA nucleotidyltransferase	LAbrini_08755	DMT family transporter	DTR	405	456
LAbrini_04005	tRNA 4-thiouridine(8) synthase ThiI	LAbrini_02370	methyl-accepting chemotaxis protein	DTR	9	60
LAbrini_04005	tRNA 4-thiouridine(8) synthase ThiI	LAbrini_02370	methyl-accepting chemotaxis protein	DTR	209	260
LAbrini_15020	DEAD/DEAH box helicase	LAbrini_06580	threonine--tRNA ligase	DTR	342	393
LAbrini_15020	DEAD/DEAH box helicase	LAbrini_08755	DMT family transporter	DTR	280	331
LAbrini_04005	tRNA 4-thiouridine(8) synthase ThiI	LAbrini_06495	tyrosine--tRNA ligase	DTR	126	177
LAbrini_04005	tRNA 4-thiouridine(8) synthase ThiI	LAbrini_08755	DMT family transporter	DTR	22	73
LAbrini_17055	ribonuclease Y	LAbrini_00585	ketol-acid reductoisomerase	DTR	327	378
LAbrini_17055	ribonuclease Y	LAbrini_02655	NAD(P)-dependent alcohol dehydrogenase	DTR	51	102
LAbrini_04005	tRNA 4-thiouridine(8) synthase ThiI	LAbrini_06690	valine--tRNA ligase	DTR	137	188
LAbrini_15020	DEAD/DEAH box helicase	LAbrini_00585	ketol-acid reductoisomerase	DTR	126	177
LAbrini_15020	DEAD/DEAH box helicase	LAbrini_02365	homoserine O-succinyltransferase	DTR	301	352
LAbrini_16970	transcription termination factor NusA	LAbrini_08755	DMT family transporter	DTR	405	456
LAbrini_04005	tRNA 4-thiouridine(8) synthase ThiI	LAbrini_00585	ketol-acid reductoisomerase	DTR	176	227
LAbrini_04005	tRNA 4-thiouridine(8) synthase ThiI	LAbrini_06150	hypothetical protein	DTR	132	183
LAbrini_09970	RNA-binding S4 domain-containing protein	LAbrini_00585	ketol-acid reductoisomerase	DTR	251	302
LAbrini_12395	class I SAM-dependent RNA methyltransferase	LAbrini_06495	tyrosine--tRNA ligase	DTR	118	169
LAbrini_04005	tRNA 4-thiouridine(8) synthase ThiI	LAbrini_06495	tyrosine--tRNA ligase	DTR	118	169
LAbrini_09970	RNA-binding S4 domain-containing protein	LAbrini_03500	AEC family transporter	DTR	126	177
LAbrini_04005	tRNA 4-thiouridine(8) synthase ThiI	LAbrini_08755	DMT family transporter	DTR	401	452
LAbrini_04005	tRNA 4-thiouridine(8) synthase ThiI	LAbrini_08755	DMT family transporter	DTR	401	452
LAbrini_04005	tRNA 4-thiouridine(8) synthase ThiI	LAbrini_08755	DMT family transporter	DTR	401	452
LAbrini_04005	tRNA 4-thiouridine(8) synthase ThiI	LAbrini_02370	methyl-accepting chemotaxis protein	DTR	123	174
LAbrini_04005	tRNA 4-thiouridine(8) synthase ThiI	LAbrini_02365	homoserine O-succinyltransferase	DTR	51	102
LAbrini_15020	DEAD/DEAH box helicase	LAbrini_10115	glutamine synthetase	DTR	36	87
LAbrini_15020	DEAD/DEAH box helicase	LAbrini_02370	methyl-accepting chemotaxis protein	DTR	126	177
LAbrini_15020	DEAD/DEAH box helicase	LAbrini_02370	methyl-accepting chemotaxis protein	DTR	126	177
LAbrini_16090	CCA tRNA nucleotidyltransferase	LAbrini_00585	ketol-acid reductoisomerase	DTR	226	277
LAbrini_04005	tRNA 4-thiouridine(8) synthase ThiI	LAbrini_08755	DMT family transporter	DTR	55	106
LAbrini_15020	DEAD/DEAH box helicase	LAbrini_02365	homoserine O-succinyltransferase	DTR	58	109
LAbrini_04005	tRNA 4-thiouridine(8) synthase ThiI	LAbrini_02370	methyl-accepting chemotaxis protein	DTR	226	277
LAbrini_04005	tRNA 4-thiouridine(8) synthase ThiI	LAbrini_02370	methyl-accepting chemotaxis protein	DTR	226	277
LAbrini_15020	DEAD/DEAH box helicase	LAbrini_08755	DMT family transporter	DTR	147	198
LAbrini_15020	DEAD/DEAH box helicase	LAbrini_10115	glutamine synthetase	DTR	11	62
LAbrini_01925	tRNA 2-thiouridine(34) synthase MnmA	LAbrini_08755	DMT family transporter	DTR	355	406
LAbrini_04005	tRNA 4-thiouridine(8) synthase ThiI	LAbrini_06580	threonine--tRNA ligase	DTR	317	368
LAbrini_07100	DEAD/DEAH box helicase	LAbrini_06495	tyrosine--tRNA ligase	DTR	126	177
LAbrini_15020	DEAD/DEAH box helicase	LAbrini_02370	methyl-accepting chemotaxis protein	DTR	309	360
LAbrini_15020	DEAD/DEAH box helicase	LAbrini_00130	ferritin	DTR	34	85
LAbrini_15020	DEAD/DEAH box helicase	LAbrini_02365	homoserine O-succinyltransferase	DTR	258	309
LAbrini_16970	transcription termination factor NusA	LAbrini_02365	homoserine O-succinyltransferase	DTR	8	59
LAbrini_04005	tRNA 4-thiouridine(8) synthase ThiI	LAbrini_02370	methyl-accepting chemotaxis protein	DTR	201	252
LAbrini_04005	tRNA 4-thiouridine(8) synthase ThiI	LAbrini_02370	methyl-accepting chemotaxis protein	DTR	201	252
LAbrini_16815	ribonuclease III	LAbrini_06495	tyrosine--tRNA ligase	DTR	126	177
LAbrini_17055	ribonuclease Y	LAbrini_08755	DMT family transporter	DTR	369	420
LAbrini_04005	tRNA 4-thiouridine(8) synthase ThiI	LAbrini_02370	methyl-accepting chemotaxis protein	DTR	284	335
LAbrini_04005	tRNA 4-thiouridine(8) synthase ThiI	LAbrini_00585	ketol-acid reductoisomerase	DTR	302	353
LAbrini_15020	DEAD/DEAH box helicase	LAbrini_08755	DMT family transporter	DTR	272	323
LAbrini_15020	DEAD/DEAH box helicase	LAbrini_08755	DMT family transporter	DTR	401	452
LAbrini_15020	DEAD/DEAH box helicase	LAbrini_08755	DMT family transporter	DTR	401	452
LAbrini_15020	DEAD/DEAH box helicase	LAbrini_08755	DMT family transporter	DTR	401	452
LAbrini_04005	tRNA 4-thiouridine(8) synthase ThiI	LAbrini_10115	glutamine synthetase	DTR	1	52
LAbrini_16970	transcription termination factor NusA	LAbrini_01550	energy-coupling factor ABC transporter permease	DTR	218	269
LAbrini_07100	DEAD/DEAH box helicase	LAbrini_00585	ketol-acid reductoisomerase	DTR	277	328
LAbrini_15020	DEAD/DEAH box helicase	LAbrini_08755	DMT family transporter	DTR	126	177
LAbrini_15020	DEAD/DEAH box helicase	LAbrini_08755	DMT family transporter	DTR	126	177
LAbrini_15020	DEAD/DEAH box helicase	LAbrini_08755	DMT family transporter	DTR	126	177
LAbrini_15020	DEAD/DEAH box helicase	LAbrini_08755	DMT family transporter	DTR	126	177
LAbrini_04005	tRNA 4-thiouridine(8) synthase ThiI	LAbrini_02370	methyl-accepting chemotaxis protein	DTR	84	135
LAbrini_01925	tRNA 2-thiouridine(34) synthase MnmA	LAbrini_00585	ketol-acid reductoisomerase	DTR	176	227
LAbrini_01925	tRNA 2-thiouridine(34) synthase MnmA	LAbrini_08755	DMT family transporter	DTR	394	445
LAbrini_16970	transcription termination factor NusA	LAbrini_02365	homoserine O-succinyltransferase	DTR	1	52
LAbrini_16885	ribonuclease HII	LAbrini_06495	tyrosine--tRNA ligase	DTR	126	177
LAbrini_17055	ribonuclease Y	LAbrini_00585	ketol-acid reductoisomerase	DTR	227	278
LAbrini_15020	DEAD/DEAH box helicase	LAbrini_00585	ketol-acid reductoisomerase	DTR	177	228
LAbrini_12395	class I SAM-dependent RNA methyltransferase	LAbrini_08755	DMT family transporter	DTR	394	445
LAbrini_15020	DEAD/DEAH box helicase	LAbrini_06690	valine--tRNA ligase	DTR	251	302
LAbrini_15020	DEAD/DEAH box helicase	LAbrini_01550	energy-coupling factor ABC transporter permease	DTR	1	52
LAbrini_15020	DEAD/DEAH box helicase	LAbrini_01550	energy-coupling factor ABC transporter permease	DTR	1	52
LAbrini_01925	tRNA 2-thiouridine(34) synthase MnmA	LAbrini_03500	AEC family transporter	DTR	51	102
LAbrini_04005	tRNA 4-thiouridine(8) synthase ThiI	LAbrini_08755	DMT family transporter	DTR	372	423
LAbrini_07100	DEAD/DEAH box helicase	LAbrini_00585	ketol-acid reductoisomerase	DTR	276	327
LAbrini_07100	DEAD/DEAH box helicase	LAbrini_06495	tyrosine--tRNA ligase	DTR	251	302
LAbrini_15020	DEAD/DEAH box helicase	LAbrini_08755	DMT family transporter	DTR	244	295
LAbrini_01925	tRNA 2-thiouridine(34) synthase MnmA	LAbrini_06495	tyrosine--tRNA ligase	DTR	126	177
LAbrini_07100	DEAD/DEAH box helicase	LAbrini_06495	tyrosine--tRNA ligase	DTR	168	219
LAbrini_15020	DEAD/DEAH box helicase	LAbrini_10115	glutamine synthetase	DTR	1	52
LAbrini_16090	CCA tRNA nucleotidyltransferase	LAbrini_02655	NAD(P)-dependent alcohol dehydrogenase	DTR	51	102
LAbrini_04005	tRNA 4-thiouridine(8) synthase ThiI	LAbrini_08755	DMT family transporter	DTR	319	370
LAbrini_12395	class I SAM-dependent RNA methyltransferase	LAbrini_03500	AEC family transporter	DTR	1	52
LAbrini_16815	ribonuclease III	LAbrini_02365	homoserine O-succinyltransferase	DTR	26	77
LAbrini_04005	tRNA 4-thiouridine(8) synthase ThiI	LAbrini_02365	homoserine O-succinyltransferase	DTR	233	284
LAbrini_15020	DEAD/DEAH box helicase	LAbrini_07250	aspartate carbamoyltransferase regulatory subunit	DTR	1	52
LAbrini_15020	DEAD/DEAH box helicase	LAbrini_01540	phosphoribosylaminoimidazolecarboxamide formyltransferase	DTR	9	60
LAbrini_15020	DEAD/DEAH box helicase	LAbrini_06495	tyrosine--tRNA ligase	DTR	126	177
LAbrini_15020	DEAD/DEAH box helicase	LAbrini_08755	DMT family transporter	DTR	19	70
LAbrini_15020	DEAD/DEAH box helicase	LAbrini_02370	methyl-accepting chemotaxis protein	DTR	184	235
LAbrini_15020	DEAD/DEAH box helicase	LAbrini_00585	ketol-acid reductoisomerase	DTR	426	477
LAbrini_17015	polyribonucleotide nucleotidyltransferase	LAbrini_06495	tyrosine--tRNA ligase	DTR	151	202
LAbrini_17055	ribonuclease Y	LAbrini_06495	tyrosine--tRNA ligase	DTR	118	169
LAbrini_15020	DEAD/DEAH box helicase	LAbrini_06495	tyrosine--tRNA ligase	DTR	243	294
LAbrini_15020	DEAD/DEAH box helicase	LAbrini_06690	valine--tRNA ligase	DTR	237	288
LAbrini_15020	DEAD/DEAH box helicase	LAbrini_02370	methyl-accepting chemotaxis protein	DTR	159	210
LAbrini_04005	tRNA 4-thiouridine(8) synthase ThiI	LAbrini_02370	methyl-accepting chemotaxis protein	DTR	148	199
LAbrini_10520	30S ribosomal protein S6	LAbrini_01550	energy-coupling factor ABC transporter permease	DTR	251	302
LAbrini_10520	30S ribosomal protein S6	LAbrini_01550	energy-coupling factor ABC transporter permease	DTR	251	302
LAbrini_12395	class I SAM-dependent RNA methyltransferase	LAbrini_03500	AEC family transporter	DTR	49	100
LAbrini_15020	DEAD/DEAH box helicase	LAbrini_06580	threonine--tRNA ligase	DTR	217	268
LAbrini_16090	CCA tRNA nucleotidyltransferase	LAbrini_06495	tyrosine--tRNA ligase	DTR	43	94
LAbrini_15020	DEAD/DEAH box helicase	LAbrini_06580	threonine--tRNA ligase	DTR	267	318
LAbrini_16970	transcription termination factor NusA	LAbrini_06495	tyrosine--tRNA ligase	DTR	118	169
LAbrini_12395	class I SAM-dependent RNA methyltransferase	LAbrini_06690	valine--tRNA ligase	DTR	62	113
LAbrini_04005	tRNA 4-thiouridine(8) synthase ThiI	LAbrini_08755	DMT family transporter	DTR	205	256
LAbrini_04005	tRNA 4-thiouridine(8) synthase ThiI	LAbrini_02370	methyl-accepting chemotaxis protein	DTR	251	302
LAbrini_17055	ribonuclease Y	LAbrini_08755	DMT family transporter	DTR	405	456
LAbrini_04005	tRNA 4-thiouridine(8) synthase ThiI	LAbrini_08755	DMT family transporter	DTR	119	170
LAbrini_04005	tRNA 4-thiouridine(8) synthase ThiI	LAbrini_02370	methyl-accepting chemotaxis protein	DTR	301	352
LAbrini_07100	DEAD/DEAH box helicase	LAbrini_03500	AEC family transporter	DTR	26	77
LAbrini_15020	DEAD/DEAH box helicase	LAbrini_08755	DMT family transporter	DTR	180	231
LAbrini_04005	tRNA 4-thiouridine(8) synthase ThiI	LAbrini_08755	DMT family transporter	DTR	176	227
LAbrini_04005	tRNA 4-thiouridine(8) synthase ThiI	LAbrini_08755	DMT family transporter	DTR	176	227
LAbrini_04005	tRNA 4-thiouridine(8) synthase ThiI	LAbrini_08755	DMT family transporter	DTR	176	227
LAbrini_04005	tRNA 4-thiouridine(8) synthase ThiI	LAbrini_08755	DMT family transporter	DTR	176	227
LAbrini_04005	tRNA 4-thiouridine(8) synthase ThiI	LAbrini_06580	threonine--tRNA ligase	DTR	376	427
LAbrini_15020	DEAD/DEAH box helicase	LAbrini_08755	DMT family transporter	DTR	197	248
LAbrini_01925	tRNA 2-thiouridine(34) synthase MnmA	LAbrini_08755	DMT family transporter	DTR	380	431
LAbrini_15020	DEAD/DEAH box helicase	LAbrini_06150	hypothetical protein	DTR	82	133
LAbrini_16885	ribonuclease HII	LAbrini_02365	homoserine O-succinyltransferase	DTR	26	77
LAbrini_01925	tRNA 2-thiouridine(34) synthase MnmA	LAbrini_00585	ketol-acid reductoisomerase	DTR	301	352
LAbrini_01925	tRNA 2-thiouridine(34) synthase MnmA	LAbrini_00585	ketol-acid reductoisomerase	DTR	326	377
LAbrini_16885	ribonuclease HII	LAbrini_01550	energy-coupling factor ABC transporter permease	DTR	243	294
LAbrini_15020	DEAD/DEAH box helicase	LAbrini_06580	threonine--tRNA ligase	DTR	326	377
LAbrini_15020	DEAD/DEAH box helicase	LAbrini_06690	valine--tRNA ligase	DTR	1	52
LAbrini_04005	tRNA 4-thiouridine(8) synthase ThiI	LAbrini_01510	sulfate/molybdate ABC transporter ATP-binding protein	DTR	51	102
LAbrini_10520	30S ribosomal protein S6	LAbrini_03500	AEC family transporter	DTR	75	126
LAbrini_10520	30S ribosomal protein S6	LAbrini_03500	AEC family transporter	DTR	76	127
LAbrini_10520	30S ribosomal protein S6	LAbrini_03500	AEC family transporter	DTR	124	175
LAbrini_15020	DEAD/DEAH box helicase	LAbrini_08755	DMT family transporter	DTR	30	81
LAbrini_16970	transcription termination factor NusA	LAbrini_06495	tyrosine--tRNA ligase	DTR	43	94
LAbrini_15020	DEAD/DEAH box helicase	LAbrini_00585	ketol-acid reductoisomerase	DTR	101	152
LAbrini_16970	transcription termination factor NusA	LAbrini_02655	NAD(P)-dependent alcohol dehydrogenase	DTR	51	102
LAbrini_04005	tRNA 4-thiouridine(8) synthase ThiI	LAbrini_06495	tyrosine--tRNA ligase	DTR	201	252
LAbrini_01925	tRNA 2-thiouridine(34) synthase MnmA	LAbrini_06690	valine--tRNA ligase	DTR	51	102
LAbrini_15020	DEAD/DEAH box helicase	LAbrini_06690	valine--tRNA ligase	DTR	37	88
LAbrini_12395	class I SAM-dependent RNA methyltransferase	LAbrini_02655	NAD(P)-dependent alcohol dehydrogenase	DTR	51	102
LAbrini_17015	polyribonucleotide nucleotidyltransferase	LAbrini_08755	DMT family transporter	DTR	426	477
LAbrini_17015	polyribonucleotide nucleotidyltransferase	LAbrini_08755	DMT family transporter	DTR	426	477
LAbrini_04005	tRNA 4-thiouridine(8) synthase ThiI	LAbrini_06580	threonine--tRNA ligase	DTR	367	418
LAbrini_12395	class I SAM-dependent RNA methyltransferase	LAbrini_08755	DMT family transporter	DTR	380	431
LAbrini_01925	tRNA 2-thiouridine(34) synthase MnmA	LAbrini_10115	glutamine synthetase	DTR	51	102
LAbrini_01925	tRNA 2-thiouridine(34) synthase MnmA	LAbrini_03500	AEC family transporter	DTR	50	101
LAbrini_01925	tRNA 2-thiouridine(34) synthase MnmA	LAbrini_03500	AEC family transporter	DTR	99	150
LAbrini_15020	DEAD/DEAH box helicase	LAbrini_06580	threonine--tRNA ligase	DTR	1	52
LAbrini_15020	DEAD/DEAH box helicase	LAbrini_08700	phosphopyruvate hydratase	DTR	1	52
LAbrini_15020	DEAD/DEAH box helicase	LAbrini_01550	energy-coupling factor ABC transporter permease	DTR	126	177
LAbrini_15020	DEAD/DEAH box helicase	LAbrini_01550	energy-coupling factor ABC transporter permease	DTR	126	177
LAbrini_16885	ribonuclease HII	LAbrini_02655	NAD(P)-dependent alcohol dehydrogenase	DTR	51	102
LAbrini_04005	tRNA 4-thiouridine(8) synthase ThiI	LAbrini_01550	energy-coupling factor ABC transporter permease	DTR	176	227
LAbrini_04005	tRNA 4-thiouridine(8) synthase ThiI	LAbrini_01550	energy-coupling factor ABC transporter permease	DTR	176	227
LAbrini_01925	tRNA 2-thiouridine(34) synthase MnmA	LAbrini_03500	AEC family transporter	DTR	51	102
LAbrini_15020	DEAD/DEAH box helicase	LAbrini_01550	energy-coupling factor ABC transporter permease	DTR	118	169
LAbrini_15020	DEAD/DEAH box helicase	LAbrini_02370	methyl-accepting chemotaxis protein	DTR	101	152
LAbrini_15020	DEAD/DEAH box helicase	LAbrini_02370	methyl-accepting chemotaxis protein	DTR	101	152
LAbrini_16090	CCA tRNA nucleotidyltransferase	LAbrini_06495	tyrosine--tRNA ligase	DTR	118	169
LAbrini_17055	ribonuclease Y	LAbrini_03500	AEC family transporter	DTR	1	52
LAbrini_04005	tRNA 4-thiouridine(8) synthase ThiI	LAbrini_01540	phosphoribosylaminoimidazolecarboxamide formyltransferase	DTR	34	85
LAbrini_01925	tRNA 2-thiouridine(34) synthase MnmA	LAbrini_08115	hypothetical protein	DTR	1	52
LAbrini_01925	tRNA 2-thiouridine(34) synthase MnmA	LAbrini_02655	NAD(P)-dependent alcohol dehydrogenase	DTR	51	102
LAbrini_15020	DEAD/DEAH box helicase	LAbrini_07900	pyruvate carboxylase	DTR	1	52
LAbrini_04005	tRNA 4-thiouridine(8) synthase ThiI	LAbrini_06580	threonine--tRNA ligase	DTR	301	352
LAbrini_12395	class I SAM-dependent RNA methyltransferase	LAbrini_06150	hypothetical protein	DTR	151	202
LAbrini_04005	tRNA 4-thiouridine(8) synthase ThiI	LAbrini_00585	ketol-acid reductoisomerase	DTR	177	228
LAbrini_07100	DEAD/DEAH box helicase	LAbrini_06495	tyrosine--tRNA ligase	DTR	143	194
LAbrini_15020	DEAD/DEAH box helicase	LAbrini_02370	methyl-accepting chemotaxis protein	DTR	23	74
LAbrini_01925	tRNA 2-thiouridine(34) synthase MnmA	LAbrini_00130	ferritin	DTR	76	127
LAbrini_10520	30S ribosomal protein S6	LAbrini_02655	NAD(P)-dependent alcohol dehydrogenase	DTR	53	104
LAbrini_04005	tRNA 4-thiouridine(8) synthase ThiI	LAbrini_06580	threonine--tRNA ligase	DTR	226	277
LAbrini_16090	CCA tRNA nucleotidyltransferase	LAbrini_00585	ketol-acid reductoisomerase	DTR	252	303
LAbrini_04005	tRNA 4-thiouridine(8) synthase ThiI	LAbrini_08755	DMT family transporter	DTR	247	298
LAbrini_15020	DEAD/DEAH box helicase	LAbrini_08755	DMT family transporter	DTR	294	345
LAbrini_01925	tRNA 2-thiouridine(34) synthase MnmA	LAbrini_06495	tyrosine--tRNA ligase	DTR	176	227
LAbrini_15020	DEAD/DEAH box helicase	LAbrini_02370	methyl-accepting chemotaxis protein	DTR	223	274
LAbrini_12395	class I SAM-dependent RNA methyltransferase	LAbrini_08755	DMT family transporter	DTR	405	456
LAbrini_15020	DEAD/DEAH box helicase	LAbrini_02365	homoserine O-succinyltransferase	DTR	126	177
LAbrini_16815	ribonuclease III	LAbrini_02655	NAD(P)-dependent alcohol dehydrogenase	DTR	51	102
LAbrini_04005	tRNA 4-thiouridine(8) synthase ThiI	LAbrini_06580	threonine--tRNA ligase	DTR	17	68
LAbrini_15020	DEAD/DEAH box helicase	LAbrini_08755	DMT family transporter	DTR	80	131
LAbrini_04005	tRNA 4-thiouridine(8) synthase ThiI	LAbrini_08755	DMT family transporter	DTR	155	206
LAbrini_16815	ribonuclease III	LAbrini_01550	energy-coupling factor ABC transporter permease	DTR	243	294
LAbrini_04005	tRNA 4-thiouridine(8) synthase ThiI	LAbrini_08755	DMT family transporter	DTR	26	77
LAbrini_04005	tRNA 4-thiouridine(8) synthase ThiI	LAbrini_08755	DMT family transporter	DTR	26	77
LAbrini_04005	tRNA 4-thiouridine(8) synthase ThiI	LAbrini_08755	DMT family transporter	DTR	26	77
LAbrini_04005	tRNA 4-thiouridine(8) synthase ThiI	LAbrini_08755	DMT family transporter	DTR	26	77
LAbrini_04005	tRNA 4-thiouridine(8) synthase ThiI	LAbrini_02370	methyl-accepting chemotaxis protein	DTR	73	124
LAbrini_12395	class I SAM-dependent RNA methyltransferase	LAbrini_00585	ketol-acid reductoisomerase	DTR	176	227
LAbrini_04005	tRNA 4-thiouridine(8) synthase ThiI	LAbrini_08755	DMT family transporter	DTR	397	448
LAbrini_01925	tRNA 2-thiouridine(34) synthase MnmA	LAbrini_08755	DMT family transporter	DTR	169	220
LAbrini_04005	tRNA 4-thiouridine(8) synthase ThiI	LAbrini_07250	aspartate carbamoyltransferase regulatory subunit	DTR	70	121
LAbrini_12395	class I SAM-dependent RNA methyltransferase	LAbrini_03500	AEC family transporter	DTR	51	102
LAbrini_15020	DEAD/DEAH box helicase	LAbrini_08755	DMT family transporter	DTR	219	270
LAbrini_17055	ribonuclease Y	LAbrini_08755	DMT family transporter	DTR	376	427
LAbrini_17055	ribonuclease Y	LAbrini_08755	DMT family transporter	DTR	376	427
LAbrini_17055	ribonuclease Y	LAbrini_08755	DMT family transporter	DTR	376	427
LAbrini_17055	ribonuclease Y	LAbrini_08755	DMT family transporter	DTR	376	427
LAbrini_12395	class I SAM-dependent RNA methyltransferase	LAbrini_00585	ketol-acid reductoisomerase	DTR	327	378
LAbrini_04005	tRNA 4-thiouridine(8) synthase ThiI	LAbrini_06150	hypothetical protein	DTR	7	58
LAbrini_04005	tRNA 4-thiouridine(8) synthase ThiI	LAbrini_01550	energy-coupling factor ABC transporter permease	DTR	193	244
LAbrini_15020	DEAD/DEAH box helicase	LAbrini_00585	ketol-acid reductoisomerase	DTR	52	103
LAbrini_15020	DEAD/DEAH box helicase	LAbrini_08755	DMT family transporter	DTR	72	123
LAbrini_15020	DEAD/DEAH box helicase	LAbrini_02370	methyl-accepting chemotaxis protein	DTR	98	149
LAbrini_01925	tRNA 2-thiouridine(34) synthase MnmA	LAbrini_03500	AEC family transporter	DTR	1	52
LAbrini_04005	tRNA 4-thiouridine(8) synthase ThiI	LAbrini_06690	valine--tRNA ligase	DTR	126	177
LAbrini_04005	tRNA 4-thiouridine(8) synthase ThiI	LAbrini_02655	NAD(P)-dependent alcohol dehydrogenase	DTR	51	102
LAbrini_17055	ribonuclease Y	LAbrini_02655	NAD(P)-dependent alcohol dehydrogenase	DTR	26	77
LAbrini_04005	tRNA 4-thiouridine(8) synthase ThiI	LAbrini_02365	homoserine O-succinyltransferase	DTR	301	352
LAbrini_12395	class I SAM-dependent RNA methyltransferase	LAbrini_08755	DMT family transporter	DTR	355	406
LAbrini_01925	tRNA 2-thiouridine(34) synthase MnmA	LAbrini_03500	AEC family transporter	DTR	101	152
LAbrini_15020	DEAD/DEAH box helicase	LAbrini_00585	ketol-acid reductoisomerase	DTR	51	102
LAbrini_07100	DEAD/DEAH box helicase	LAbrini_06495	tyrosine--tRNA ligase	DTR	51	102
LAbrini_15020	DEAD/DEAH box helicase	LAbrini_02365	homoserine O-succinyltransferase	DTR	251	302
LAbrini_01925	tRNA 2-thiouridine(34) synthase MnmA	LAbrini_06580	threonine--tRNA ligase	DTR	76	127
LAbrini_01925	tRNA 2-thiouridine(34) synthase MnmA	LAbrini_02655	NAD(P)-dependent alcohol dehydrogenase	DTR	28	79
LAbrini_12395	class I SAM-dependent RNA methyltransferase	LAbrini_00585	ketol-acid reductoisomerase	DTR	76	127
LAbrini_15020	DEAD/DEAH box helicase	LAbrini_08755	DMT family transporter	DTR	297	348
LAbrini_04005	tRNA 4-thiouridine(8) synthase ThiI	LAbrini_07900	pyruvate carboxylase	DTR	12	63
LAbrini_15020	DEAD/DEAH box helicase	LAbrini_08755	DMT family transporter	DTR	144	195
LAbrini_15020	DEAD/DEAH box helicase	LAbrini_02655	NAD(P)-dependent alcohol dehydrogenase	DTR	1	52
LAbrini_01925	tRNA 2-thiouridine(34) synthase MnmA	LAbrini_06495	tyrosine--tRNA ligase	DTR	218	269
LAbrini_15020	DEAD/DEAH box helicase	LAbrini_01550	energy-coupling factor ABC transporter permease	DTR	143	194
LAbrini_15020	DEAD/DEAH box helicase	LAbrini_06580	threonine--tRNA ligase	DTR	126	177
LAbrini_16970	transcription termination factor NusA	LAbrini_00585	ketol-acid reductoisomerase	DTR	227	278
LAbrini_04005	tRNA 4-thiouridine(8) synthase ThiI	LAbrini_00585	ketol-acid reductoisomerase	DTR	126	177
LAbrini_04005	tRNA 4-thiouridine(8) synthase ThiI	LAbrini_06150	hypothetical protein	DTR	126	177
LAbrini_09970	RNA-binding S4 domain-containing protein	LAbrini_03500	AEC family transporter	DTR	100	151
LAbrini_09970	RNA-binding S4 domain-containing protein	LAbrini_03500	AEC family transporter	DTR	149	200
LAbrini_15020	DEAD/DEAH box helicase	LAbrini_06580	threonine--tRNA ligase	DTR	292	343
LAbrini_16815	ribonuclease III	LAbrini_03500	AEC family transporter	DTR	25	76
LAbrini_16815	ribonuclease III	LAbrini_03500	AEC family transporter	DTR	74	125
LAbrini_01925	tRNA 2-thiouridine(34) synthase MnmA	LAbrini_06495	tyrosine--tRNA ligase	DTR	101	152
LAbrini_11465	ribonuclease M5	LAbrini_03500	AEC family transporter	DTR	76	127
LAbrini_01925	tRNA 2-thiouridine(34) synthase MnmA	LAbrini_08755	DMT family transporter	DTR	330	381
LAbrini_15020	DEAD/DEAH box helicase	LAbrini_06690	valine--tRNA ligase	DTR	187	238
LAbrini_04005	tRNA 4-thiouridine(8) synthase ThiI	LAbrini_02365	homoserine O-succinyltransferase	DTR	201	252
LAbrini_09970	RNA-binding S4 domain-containing protein	LAbrini_01550	energy-coupling factor ABC transporter permease	DTR	226	277
LAbrini_09970	RNA-binding S4 domain-containing protein	LAbrini_01550	energy-coupling factor ABC transporter permease	DTR	226	277
LAbrini_16090	CCA tRNA nucleotidyltransferase	LAbrini_01550	energy-coupling factor ABC transporter permease	DTR	218	269
LAbrini_01925	tRNA 2-thiouridine(34) synthase MnmA	LAbrini_08755	DMT family transporter	DTR	405	456
LAbrini_04005	tRNA 4-thiouridine(8) synthase ThiI	LAbrini_08755	DMT family transporter	DTR	305	356
LAbrini_09970	RNA-binding S4 domain-containing protein	LAbrini_02655	NAD(P)-dependent alcohol dehydrogenase	DTR	53	104
LAbrini_01925	tRNA 2-thiouridine(34) synthase MnmA	LAbrini_01550	energy-coupling factor ABC transporter permease	DTR	101	152
LAbrini_01925	tRNA 2-thiouridine(34) synthase MnmA	LAbrini_01550	energy-coupling factor ABC transporter permease	DTR	101	152
LAbrini_04005	tRNA 4-thiouridine(8) synthase ThiI	LAbrini_06580	threonine--tRNA ligase	DTR	342	393
LAbrini_04005	tRNA 4-thiouridine(8) synthase ThiI	LAbrini_08755	DMT family transporter	DTR	351	402
LAbrini_04005	tRNA 4-thiouridine(8) synthase ThiI	LAbrini_08755	DMT family transporter	DTR	351	402
LAbrini_04005	tRNA 4-thiouridine(8) synthase ThiI	LAbrini_08755	DMT family transporter	DTR	351	402
LAbrini_04005	tRNA 4-thiouridine(8) synthase ThiI	LAbrini_08755	DMT family transporter	DTR	351	402
LAbrini_10520	30S ribosomal protein S6	LAbrini_03500	AEC family transporter	DTR	126	177
LAbrini_04005	tRNA 4-thiouridine(8) synthase ThiI	LAbrini_02370	methyl-accepting chemotaxis protein	DTR	59	110
LAbrini_15020	DEAD/DEAH box helicase	LAbrini_02370	methyl-accepting chemotaxis protein	DTR	109	160
LAbrini_15020	DEAD/DEAH box helicase	LAbrini_02655	NAD(P)-dependent alcohol dehydrogenase	DTR	51	102
LAbrini_16885	ribonuclease HII	LAbrini_03500	AEC family transporter	DTR	25	76
LAbrini_16885	ribonuclease HII	LAbrini_03500	AEC family transporter	DTR	74	125
LAbrini_01925	tRNA 2-thiouridine(34) synthase MnmA	LAbrini_08755	DMT family transporter	DTR	372	423
LAbrini_04005	tRNA 4-thiouridine(8) synthase ThiI	LAbrini_06580	threonine--tRNA ligase	DTR	251	302
LAbrini_10520	30S ribosomal protein S6	LAbrini_01550	energy-coupling factor ABC transporter permease	DTR	243	294
LAbrini_16815	ribonuclease III	LAbrini_08755	DMT family transporter	DTR	419	470
LAbrini_01925	tRNA 2-thiouridine(34) synthase MnmA	LAbrini_07250	aspartate carbamoyltransferase regulatory subunit	DTR	101	152
LAbrini_04005	tRNA 4-thiouridine(8) synthase ThiI	LAbrini_08755	DMT family transporter	DTR	122	173
LAbrini_04005	tRNA 4-thiouridine(8) synthase ThiI	LAbrini_06690	valine--tRNA ligase	DTR	151	202
LAbrini_07100	DEAD/DEAH box helicase	LAbrini_02655	NAD(P)-dependent alcohol dehydrogenase	DTR	51	102
LAbrini_09970	RNA-binding S4 domain-containing protein	LAbrini_06495	tyrosine--tRNA ligase	DTR	118	169
LAbrini_15020	DEAD/DEAH box helicase	LAbrini_00585	ketol-acid reductoisomerase	DTR	102	153
LAbrini_15020	DEAD/DEAH box helicase	LAbrini_01550	energy-coupling factor ABC transporter permease	DTR	26	77
LAbrini_15020	DEAD/DEAH box helicase	LAbrini_01550	energy-coupling factor ABC transporter permease	DTR	26	77
LAbrini_04005	tRNA 4-thiouridine(8) synthase ThiI	LAbrini_06150	hypothetical protein	DTR	1	52
LAbrini_01925	tRNA 2-thiouridine(34) synthase MnmA	LAbrini_06495	tyrosine--tRNA ligase	DTR	226	277
LAbrini_04005	tRNA 4-thiouridine(8) synthase ThiI	LAbrini_00585	ketol-acid reductoisomerase	DTR	101	152
LAbrini_12395	class I SAM-dependent RNA methyltransferase	LAbrini_00585	ketol-acid reductoisomerase	DTR	77	128
LAbrini_15020	DEAD/DEAH box helicase	LAbrini_07250	aspartate carbamoyltransferase regulatory subunit	DTR	20	71
LAbrini_04005	tRNA 4-thiouridine(8) synthase ThiI	LAbrini_02370	methyl-accepting chemotaxis protein	DTR	48	99
LAbrini_01925	tRNA 2-thiouridine(34) synthase MnmA	LAbrini_00585	ketol-acid reductoisomerase	DTR	327	378
LAbrini_04005	tRNA 4-thiouridine(8) synthase ThiI	LAbrini_02365	homoserine O-succinyltransferase	DTR	226	277
LAbrini_15020	DEAD/DEAH box helicase	LAbrini_06690	valine--tRNA ligase	DTR	26	77
LAbrini_17055	ribonuclease Y	LAbrini_03500	AEC family transporter	DTR	49	100
LAbrini_15020	DEAD/DEAH box helicase	LAbrini_00585	ketol-acid reductoisomerase	DTR	202	253
LAbrini_15020	DEAD/DEAH box helicase	LAbrini_08755	DMT family transporter	DTR	230	281
LAbrini_01925	tRNA 2-thiouridine(34) synthase MnmA	LAbrini_01550	energy-coupling factor ABC transporter permease	DTR	43	94
LAbrini_04005	tRNA 4-thiouridine(8) synthase ThiI	LAbrini_06495	tyrosine--tRNA ligase	DTR	243	294
LAbrini_04005	tRNA 4-thiouridine(8) synthase ThiI	LAbrini_01510	sulfate/molybdate ABC transporter ATP-binding protein	DTR	40	91
LAbrini_09970	RNA-binding S4 domain-containing protein	LAbrini_01550	energy-coupling factor ABC transporter permease	DTR	243	294
LAbrini_15020	DEAD/DEAH box helicase	LAbrini_02370	methyl-accepting chemotaxis protein	DTR	176	227
LAbrini_15020	DEAD/DEAH box helicase	LAbrini_02370	methyl-accepting chemotaxis protein	DTR	176	227
LAbrini_17055	ribonuclease Y	LAbrini_08755	DMT family transporter	DTR	380	431
LAbrini_07100	DEAD/DEAH box helicase	LAbrini_02365	homoserine O-succinyltransferase	DTR	83	134
LAbrini_12395	class I SAM-dependent RNA methyltransferase	LAbrini_00585	ketol-acid reductoisomerase	DTR	301	352
LAbrini_15020	DEAD/DEAH box helicase	LAbrini_02370	methyl-accepting chemotaxis protein	DTR	276	327
LAbrini_04005	tRNA 4-thiouridine(8) synthase ThiI	LAbrini_01550	energy-coupling factor ABC transporter permease	DTR	18	69
LAbrini_04005	tRNA 4-thiouridine(8) synthase ThiI	LAbrini_02365	homoserine O-succinyltransferase	DTR	58	109
LAbrini_15020	DEAD/DEAH box helicase	LAbrini_00585	ketol-acid reductoisomerase	DTR	151	202
LAbrini_15020	DEAD/DEAH box helicase	LAbrini_08755	DMT family transporter	DTR	397	448
LAbrini_01925	tRNA 2-thiouridine(34) synthase MnmA	LAbrini_08755	DMT family transporter	DTR	5	56
LAbrini_12395	class I SAM-dependent RNA methyltransferase	LAbrini_08115	hypothetical protein	DTR	1	52
LAbrini_01925	tRNA 2-thiouridine(34) synthase MnmA	LAbrini_00585	ketol-acid reductoisomerase	DTR	127	178
LAbrini_04005	tRNA 4-thiouridine(8) synthase ThiI	LAbrini_02370	methyl-accepting chemotaxis protein	DTR	76	127
LAbrini_04005	tRNA 4-thiouridine(8) synthase ThiI	LAbrini_02370	methyl-accepting chemotaxis protein	DTR	76	127
LAbrini_16970	transcription termination factor NusA	LAbrini_08755	DMT family transporter	DTR	376	427
LAbrini_16970	transcription termination factor NusA	LAbrini_08755	DMT family transporter	DTR	376	427
LAbrini_16970	transcription termination factor NusA	LAbrini_08755	DMT family transporter	DTR	376	427
LAbrini_16970	transcription termination factor NusA	LAbrini_08755	DMT family transporter	DTR	376	427
LAbrini_12395	class I SAM-dependent RNA methyltransferase	LAbrini_06580	threonine--tRNA ligase	DTR	67	118
LAbrini_15020	DEAD/DEAH box helicase	LAbrini_02370	methyl-accepting chemotaxis protein	DTR	26	77
LAbrini_15020	DEAD/DEAH box helicase	LAbrini_02370	methyl-accepting chemotaxis protein	DTR	26	77
LAbrini_04005	tRNA 4-thiouridine(8) synthase ThiI	LAbrini_02370	methyl-accepting chemotaxis protein	DTR	51	102
LAbrini_04005	tRNA 4-thiouridine(8) synthase ThiI	LAbrini_02370	methyl-accepting chemotaxis protein	DTR	51	102
LAbrini_04005	tRNA 4-thiouridine(8) synthase ThiI	LAbrini_02370	methyl-accepting chemotaxis protein	DTR	126	177
LAbrini_04005	tRNA 4-thiouridine(8) synthase ThiI	LAbrini_02370	methyl-accepting chemotaxis protein	DTR	126	177
LAbrini_04005	tRNA 4-thiouridine(8) synthase ThiI	LAbrini_06150	hypothetical protein	DTR	32	83
LAbrini_01925	tRNA 2-thiouridine(34) synthase MnmA	LAbrini_00130	ferritin	DTR	51	102
LAbrini_04005	tRNA 4-thiouridine(8) synthase ThiI	LAbrini_08755	DMT family transporter	DTR	255	306
LAbrini_15020	DEAD/DEAH box helicase	LAbrini_01550	energy-coupling factor ABC transporter permease	DTR	268	319
LAbrini_01925	tRNA 2-thiouridine(34) synthase MnmA	LAbrini_00585	ketol-acid reductoisomerase	DTR	302	353
LAbrini_17015	polyribonucleotide nucleotidyltransferase	LAbrini_00585	ketol-acid reductoisomerase	DTR	352	403
LAbrini_01925	tRNA 2-thiouridine(34) synthase MnmA	LAbrini_02365	homoserine O-succinyltransferase	DTR	276	327
LAbrini_04005	tRNA 4-thiouridine(8) synthase ThiI	LAbrini_06580	threonine--tRNA ligase	DTR	176	227
LAbrini_04005	tRNA 4-thiouridine(8) synthase ThiI	LAbrini_06690	valine--tRNA ligase	DTR	212	263
LAbrini_04005	tRNA 4-thiouridine(8) synthase ThiI	LAbrini_00585	ketol-acid reductoisomerase	DTR	551	602
LAbrini_04005	tRNA 4-thiouridine(8) synthase ThiI	LAbrini_10115	glutamine synthetase	DTR	11	62
LAbrini_15020	DEAD/DEAH box helicase	LAbrini_06580	threonine--tRNA ligase	DTR	242	293
LAbrini_16090	CCA tRNA nucleotidyltransferase	LAbrini_01550	energy-coupling factor ABC transporter permease	DTR	243	294
LAbrini_04005	tRNA 4-thiouridine(8) synthase ThiI	LAbrini_01550	energy-coupling factor ABC transporter permease	DTR	126	177
LAbrini_04005	tRNA 4-thiouridine(8) synthase ThiI	LAbrini_01550	energy-coupling factor ABC transporter permease	DTR	126	177
LAbrini_04005	tRNA 4-thiouridine(8) synthase ThiI	LAbrini_08755	DMT family transporter	DTR	130	181
LAbrini_12395	class I SAM-dependent RNA methyltransferase	LAbrini_06495	tyrosine--tRNA ligase	DTR	43	94
LAbrini_15020	DEAD/DEAH box helicase	LAbrini_08755	DMT family transporter	DTR	105	156
LAbrini_01925	tRNA 2-thiouridine(34) synthase MnmA	LAbrini_00585	ketol-acid reductoisomerase	DTR	177	228
LAbrini_04005	tRNA 4-thiouridine(8) synthase ThiI	LAbrini_06690	valine--tRNA ligase	DTR	12	63
LAbrini_04005	tRNA 4-thiouridine(8) synthase ThiI	LAbrini_08755	DMT family transporter	DTR	180	231
LAbrini_01925	tRNA 2-thiouridine(34) synthase MnmA	LAbrini_07250	aspartate carbamoyltransferase regulatory subunit	DTR	26	77
LAbrini_04005	tRNA 4-thiouridine(8) synthase ThiI	LAbrini_06150	hypothetical protein	DTR	26	77
LAbrini_16090	CCA tRNA nucleotidyltransferase	LAbrini_02655	NAD(P)-dependent alcohol dehydrogenase	DTR	53	104
LAbrini_01925	tRNA 2-thiouridine(34) synthase MnmA	LAbrini_06580	threonine--tRNA ligase	DTR	201	252
LAbrini_04005	tRNA 4-thiouridine(8) synthase ThiI	LAbrini_06495	tyrosine--tRNA ligase	DTR	143	194
LAbrini_04005	tRNA 4-thiouridine(8) synthase ThiI	LAbrini_08755	DMT family transporter	DTR	251	302
LAbrini_04005	tRNA 4-thiouridine(8) synthase ThiI	LAbrini_08755	DMT family transporter	DTR	251	302
LAbrini_04005	tRNA 4-thiouridine(8) synthase ThiI	LAbrini_08755	DMT family transporter	DTR	251	302
LAbrini_04005	tRNA 4-thiouridine(8) synthase ThiI	LAbrini_08755	DMT family transporter	DTR	69	120
LAbrini_04005	tRNA 4-thiouridine(8) synthase ThiI	LAbrini_08755	DMT family transporter	DTR	251	302
LAbrini_04005	tRNA 4-thiouridine(8) synthase ThiI	LAbrini_07250	aspartate carbamoyltransferase regulatory subunit	DTR	20	71
LAbrini_04005	tRNA 4-thiouridine(8) synthase ThiI	LAbrini_08755	DMT family transporter	DTR	151	202
LAbrini_04005	tRNA 4-thiouridine(8) synthase ThiI	LAbrini_08755	DMT family transporter	DTR	151	202
LAbrini_04005	tRNA 4-thiouridine(8) synthase ThiI	LAbrini_08755	DMT family transporter	DTR	151	202
LAbrini_04005	tRNA 4-thiouridine(8) synthase ThiI	LAbrini_08755	DMT family transporter	DTR	151	202
LAbrini_04005	tRNA 4-thiouridine(8) synthase ThiI	LAbrini_08755	DMT family transporter	DTR	394	445
LAbrini_07100	DEAD/DEAH box helicase	LAbrini_06580	threonine--tRNA ligase	DTR	92	143
LAbrini_04005	tRNA 4-thiouridine(8) synthase ThiI	LAbrini_01540	phosphoribosylaminoimidazolecarboxamide formyltransferase	DTR	9	60
LAbrini_16970	transcription termination factor NusA	LAbrini_06495	tyrosine--tRNA ligase	DTR	26	77
LAbrini_01925	tRNA 2-thiouridine(34) synthase MnmA	LAbrini_06495	tyrosine--tRNA ligase	DTR	93	144
LAbrini_16970	transcription termination factor NusA	LAbrini_01550	energy-coupling factor ABC transporter permease	DTR	243	294
LAbrini_15020	DEAD/DEAH box helicase	LAbrini_06150	hypothetical protein	DTR	101	152
LAbrini_15020	DEAD/DEAH box helicase	LAbrini_08755	DMT family transporter	DTR	194	245
LAbrini_10520	30S ribosomal protein S6	LAbrini_06495	tyrosine--tRNA ligase	DTR	118	169
LAbrini_17055	ribonuclease Y	LAbrini_00585	ketol-acid reductoisomerase	DTR	176	227
LAbrini_04005	tRNA 4-thiouridine(8) synthase ThiI	LAbrini_10115	glutamine synthetase	DTR	1	52
LAbrini_01925	tRNA 2-thiouridine(34) synthase MnmA	LAbrini_02370	methyl-accepting chemotaxis protein	DTR	259	310
LAbrini_04005	tRNA 4-thiouridine(8) synthase ThiI	LAbrini_06580	threonine--tRNA ligase	DTR	267	318
LAbrini_04005	tRNA 4-thiouridine(8) synthase ThiI	LAbrini_02370	methyl-accepting chemotaxis protein	DTR	1	52
LAbrini_04005	tRNA 4-thiouridine(8) synthase ThiI	LAbrini_02370	methyl-accepting chemotaxis protein	DTR	1	52
LAbrini_04005	tRNA 4-thiouridine(8) synthase ThiI	LAbrini_02655	NAD(P)-dependent alcohol dehydrogenase	DTR	1	52
LAbrini_07100	DEAD/DEAH box helicase	LAbrini_01550	energy-coupling factor ABC transporter permease	DTR	168	219
LAbrini_15020	DEAD/DEAH box helicase	LAbrini_01540	phosphoribosylaminoimidazolecarboxamide formyltransferase	DTR	1	52
LAbrini_04005	tRNA 4-thiouridine(8) synthase ThiI	LAbrini_00585	ketol-acid reductoisomerase	DTR	326	377
LAbrini_04005	tRNA 4-thiouridine(8) synthase ThiI	LAbrini_06580	threonine--tRNA ligase	DTR	326	377
LAbrini_15020	DEAD/DEAH box helicase	LAbrini_07900	pyruvate carboxylase	DTR	26	77
LAbrini_04005	tRNA 4-thiouridine(8) synthase ThiI	LAbrini_08755	DMT family transporter	DTR	405	456
LAbrini_15020	DEAD/DEAH box helicase	LAbrini_00585	ketol-acid reductoisomerase	DTR	526	577
LAbrini_15020	DEAD/DEAH box helicase	LAbrini_01550	energy-coupling factor ABC transporter permease	DTR	201	252
LAbrini_15020	DEAD/DEAH box helicase	LAbrini_01550	energy-coupling factor ABC transporter permease	DTR	201	252
LAbrini_04005	tRNA 4-thiouridine(8) synthase ThiI	LAbrini_06580	threonine--tRNA ligase	DTR	292	343
LAbrini_15020	DEAD/DEAH box helicase	LAbrini_06150	hypothetical protein	DTR	51	102
LAbrini_16885	ribonuclease HII	LAbrini_08755	DMT family transporter	DTR	419	470
LAbrini_04005	tRNA 4-thiouridine(8) synthase ThiI	LAbrini_08755	DMT family transporter	DTR	147	198
LAbrini_04005	tRNA 4-thiouridine(8) synthase ThiI	LAbrini_01550	energy-coupling factor ABC transporter permease	DTR	243	294
LAbrini_15020	DEAD/DEAH box helicase	LAbrini_00585	ketol-acid reductoisomerase	DTR	476	527
LAbrini_15020	DEAD/DEAH box helicase	LAbrini_08755	DMT family transporter	DTR	44	95
LAbrini_15020	DEAD/DEAH box helicase	LAbrini_08755	DMT family transporter	DTR	394	445
LAbrini_01925	tRNA 2-thiouridine(34) synthase MnmA	LAbrini_02370	methyl-accepting chemotaxis protein	DTR	151	202
LAbrini_01925	tRNA 2-thiouridine(34) synthase MnmA	LAbrini_02370	methyl-accepting chemotaxis protein	DTR	151	202
LAbrini_15020	DEAD/DEAH box helicase	LAbrini_00130	ferritin	DTR	9	60
LAbrini_04005	tRNA 4-thiouridine(8) synthase ThiI	LAbrini_07250	aspartate carbamoyltransferase regulatory subunit	DTR	1	52
LAbrini_07100	DEAD/DEAH box helicase	LAbrini_02370	methyl-accepting chemotaxis protein	DTR	326	377
LAbrini_11465	ribonuclease M5	LAbrini_03500	AEC family transporter	DTR	126	177
LAbrini_17055	ribonuclease Y	LAbrini_02655	NAD(P)-dependent alcohol dehydrogenase	DTR	53	104
LAbrini_01925	tRNA 2-thiouridine(34) synthase MnmA	LAbrini_01550	energy-coupling factor ABC transporter permease	DTR	243	294
LAbrini_07100	DEAD/DEAH box helicase	LAbrini_06690	valine--tRNA ligase	DTR	87	138
LAbrini_15020	DEAD/DEAH box helicase	LAbrini_06495	tyrosine--tRNA ligase	DTR	143	194
LAbrini_16090	CCA tRNA nucleotidyltransferase	LAbrini_00585	ketol-acid reductoisomerase	DTR	251	302
LAbrini_04005	tRNA 4-thiouridine(8) synthase ThiI	LAbrini_06580	threonine--tRNA ligase	DTR	26	77
LAbrini_04005	tRNA 4-thiouridine(8) synthase ThiI	LAbrini_06690	valine--tRNA ligase	DTR	226	277
LAbrini_04005	tRNA 4-thiouridine(8) synthase ThiI	LAbrini_01550	energy-coupling factor ABC transporter permease	DTR	301	352
LAbrini_11465	ribonuclease M5	LAbrini_06495	tyrosine--tRNA ligase	DTR	118	169
LAbrini_11465	ribonuclease M5	LAbrini_01550	energy-coupling factor ABC transporter permease	DTR	243	294
LAbrini_01925	tRNA 2-thiouridine(34) synthase MnmA	LAbrini_08115	hypothetical protein	DTR	2	53
LAbrini_04005	tRNA 4-thiouridine(8) synthase ThiI	LAbrini_10115	glutamine synthetase	DTR	36	87
LAbrini_04005	tRNA 4-thiouridine(8) synthase ThiI	LAbrini_00585	ketol-acid reductoisomerase	DTR	2	53
LAbrini_15020	DEAD/DEAH box helicase	LAbrini_03500	AEC family transporter	DTR	24	75
LAbrini_04005	tRNA 4-thiouridine(8) synthase ThiI	LAbrini_08755	DMT family transporter	DTR	197	248
LAbrini_16090	CCA tRNA nucleotidyltransferase	LAbrini_03500	AEC family transporter	DTR	100	151
LAbrini_16090	CCA tRNA nucleotidyltransferase	LAbrini_03500	AEC family transporter	DTR	149	200
LAbrini_16970	transcription termination factor NusA	LAbrini_02655	NAD(P)-dependent alcohol dehydrogenase	DTR	53	104
LAbrini_12395	class I SAM-dependent RNA methyltransferase	LAbrini_01550	energy-coupling factor ABC transporter permease	DTR	243	294
LAbrini_01925	tRNA 2-thiouridine(34) synthase MnmA	LAbrini_06495	tyrosine--tRNA ligase	DTR	43	94
LAbrini_16090	CCA tRNA nucleotidyltransferase	LAbrini_00585	ketol-acid reductoisomerase	DTR	227	278
LAbrini_17015	polyribonucleotide nucleotidyltransferase	LAbrini_03500	AEC family transporter	DTR	26	77
LAbrini_12395	class I SAM-dependent RNA methyltransferase	LAbrini_03500	AEC family transporter	DTR	50	101
LAbrini_12395	class I SAM-dependent RNA methyltransferase	LAbrini_03500	AEC family transporter	DTR	99	150
LAbrini_15020	DEAD/DEAH box helicase	LAbrini_08755	DMT family transporter	DTR	94	145
LAbrini_15020	DEAD/DEAH box helicase	LAbrini_08755	DMT family transporter	DTR	47	98
LAbrini_12395	class I SAM-dependent RNA methyltransferase	LAbrini_06495	tyrosine--tRNA ligase	DTR	101	152
LAbrini_15020	DEAD/DEAH box helicase	LAbrini_01550	energy-coupling factor ABC transporter permease	DTR	243	294
LAbrini_04005	tRNA 4-thiouridine(8) synthase ThiI	LAbrini_02365	homoserine O-succinyltransferase	DTR	258	309
LAbrini_04005	tRNA 4-thiouridine(8) synthase ThiI	LAbrini_08755	DMT family transporter	DTR	19	70
LAbrini_07100	DEAD/DEAH box helicase	LAbrini_06690	valine--tRNA ligase	DTR	76	127
LAbrini_12395	class I SAM-dependent RNA methyltransferase	LAbrini_08755	DMT family transporter	DTR	372	423
LAbrini_16970	transcription termination factor NusA	LAbrini_08755	DMT family transporter	DTR	369	420
LAbrini_04005	tRNA 4-thiouridine(8) synthase ThiI	LAbrini_02370	methyl-accepting chemotaxis protein	DTR	184	235
LAbrini_11465	ribonuclease M5	LAbrini_03500	AEC family transporter	DTR	75	126
LAbrini_11465	ribonuclease M5	LAbrini_03500	AEC family transporter	DTR	124	175
LAbrini_01925	tRNA 2-thiouridine(34) synthase MnmA	LAbrini_08755	DMT family transporter	DTR	326	377
LAbrini_01925	tRNA 2-thiouridine(34) synthase MnmA	LAbrini_08755	DMT family transporter	DTR	326	377
LAbrini_01925	tRNA 2-thiouridine(34) synthase MnmA	LAbrini_08755	DMT family transporter	DTR	326	377
LAbrini_01925	tRNA 2-thiouridine(34) synthase MnmA	LAbrini_08755	DMT family transporter	DTR	326	377
LAbrini_04005	tRNA 4-thiouridine(8) synthase ThiI	LAbrini_01550	energy-coupling factor ABC transporter permease	DTR	143	194
LAbrini_15020	DEAD/DEAH box helicase	LAbrini_06690	valine--tRNA ligase	DTR	112	163
LAbrini_04005	tRNA 4-thiouridine(8) synthase ThiI	LAbrini_08755	DMT family transporter	DTR	301	352
LAbrini_04005	tRNA 4-thiouridine(8) synthase ThiI	LAbrini_08755	DMT family transporter	DTR	301	352
LAbrini_04005	tRNA 4-thiouridine(8) synthase ThiI	LAbrini_08755	DMT family transporter	DTR	301	352
LAbrini_04005	tRNA 4-thiouridine(8) synthase ThiI	LAbrini_08755	DMT family transporter	DTR	301	352
LAbrini_17015	polyribonucleotide nucleotidyltransferase	LAbrini_03500	AEC family transporter	DTR	76	127
LAbrini_04005	tRNA 4-thiouridine(8) synthase ThiI	LAbrini_08755	DMT family transporter	DTR	276	327
LAbrini_04005	tRNA 4-thiouridine(8) synthase ThiI	LAbrini_08755	DMT family transporter	DTR	276	327
LAbrini_04005	tRNA 4-thiouridine(8) synthase ThiI	LAbrini_08755	DMT family transporter	DTR	276	327
LAbrini_04005	tRNA 4-thiouridine(8) synthase ThiI	LAbrini_08755	DMT family transporter	DTR	276	327
LAbrini_04005	tRNA 4-thiouridine(8) synthase ThiI	LAbrini_01550	energy-coupling factor ABC transporter permease	DTR	118	169
LAbrini_16090	CCA tRNA nucleotidyltransferase	LAbrini_08755	DMT family transporter	DTR	380	431
LAbrini_16970	transcription termination factor NusA	LAbrini_00585	ketol-acid reductoisomerase	DTR	252	303
LAbrini_04005	tRNA 4-thiouridine(8) synthase ThiI	LAbrini_02365	homoserine O-succinyltransferase	DTR	126	177
LAbrini_04005	tRNA 4-thiouridine(8) synthase ThiI	LAbrini_01550	energy-coupling factor ABC transporter permease	DTR	1	52
LAbrini_04005	tRNA 4-thiouridine(8) synthase ThiI	LAbrini_01550	energy-coupling factor ABC transporter permease	DTR	1	52
LAbrini_04005	tRNA 4-thiouridine(8) synthase ThiI	LAbrini_00585	ketol-acid reductoisomerase	DTR	202	253
LAbrini_04005	tRNA 4-thiouridine(8) synthase ThiI	LAbrini_06580	threonine--tRNA ligase	DTR	167	218
LAbrini_04005	tRNA 4-thiouridine(8) synthase ThiI	LAbrini_08755	DMT family transporter	DTR	269	320
LAbrini_12395	class I SAM-dependent RNA methyltransferase	LAbrini_03500	AEC family transporter	DTR	51	102
LAbrini_15020	DEAD/DEAH box helicase	LAbrini_00585	ketol-acid reductoisomerase	DTR	527	578
LAbrini_01925	tRNA 2-thiouridine(34) synthase MnmA	LAbrini_00585	ketol-acid reductoisomerase	DTR	376	427
LAbrini_04005	tRNA 4-thiouridine(8) synthase ThiI	LAbrini_06150	hypothetical protein	DTR	57	108
LAbrini_12395	class I SAM-dependent RNA methyltransferase	LAbrini_06495	tyrosine--tRNA ligase	DTR	176	227
LAbrini_15020	DEAD/DEAH box helicase	LAbrini_06150	hypothetical protein	DTR	107	158
LAbrini_01925	tRNA 2-thiouridine(34) synthase MnmA	LAbrini_01550	energy-coupling factor ABC transporter permease	DTR	176	227
LAbrini_01925	tRNA 2-thiouridine(34) synthase MnmA	LAbrini_01550	energy-coupling factor ABC transporter permease	DTR	176	227
LAbrini_04005	tRNA 4-thiouridine(8) synthase ThiI	LAbrini_06580	threonine--tRNA ligase	DTR	142	193
LAbrini_15020	DEAD/DEAH box helicase	LAbrini_00585	ketol-acid reductoisomerase	DTR	477	528
LAbrini_15020	DEAD/DEAH box helicase	LAbrini_02365	homoserine O-succinyltransferase	DTR	208	259
LAbrini_16970	transcription termination factor NusA	LAbrini_00585	ketol-acid reductoisomerase	DTR	176	227
LAbrini_04005	tRNA 4-thiouridine(8) synthase ThiI	LAbrini_02370	methyl-accepting chemotaxis protein	DTR	101	152
LAbrini_04005	tRNA 4-thiouridine(8) synthase ThiI	LAbrini_02370	methyl-accepting chemotaxis protein	DTR	101	152
LAbrini_15020	DEAD/DEAH box helicase	LAbrini_00585	ketol-acid reductoisomerase	DTR	152	203
LAbrini_01925	tRNA 2-thiouridine(34) synthase MnmA	LAbrini_00130	ferritin	DTR	59	110
LAbrini_04005	tRNA 4-thiouridine(8) synthase ThiI	LAbrini_02370	methyl-accepting chemotaxis protein	DTR	309	360
LAbrini_15020	DEAD/DEAH box helicase	LAbrini_08755	DMT family transporter	DTR	201	252
LAbrini_15020	DEAD/DEAH box helicase	LAbrini_08755	DMT family transporter	DTR	201	252
LAbrini_15020	DEAD/DEAH box helicase	LAbrini_08755	DMT family transporter	DTR	201	252
LAbrini_15020	DEAD/DEAH box helicase	LAbrini_08755	DMT family transporter	DTR	201	252
LAbrini_12395	class I SAM-dependent RNA methyltransferase	LAbrini_00585	ketol-acid reductoisomerase	DTR	177	228
LAbrini_15020	DEAD/DEAH box helicase	LAbrini_08755	DMT family transporter	DTR	405	456
LAbrini_12395	class I SAM-dependent RNA methyltransferase	LAbrini_02655	NAD(P)-dependent alcohol dehydrogenase	DTR	53	104
LAbrini_15020	DEAD/DEAH box helicase	LAbrini_06495	tyrosine--tRNA ligase	DTR	76	127
LAbrini_15020	DEAD/DEAH box helicase	LAbrini_02370	methyl-accepting chemotaxis protein	DTR	134	185
LAbrini_04005	tRNA 4-thiouridine(8) synthase ThiI	LAbrini_00585	ketol-acid reductoisomerase	DTR	427	478
LAbrini_16090	CCA tRNA nucleotidyltransferase	LAbrini_08755	DMT family transporter	DTR	376	427
LAbrini_16090	CCA tRNA nucleotidyltransferase	LAbrini_08755	DMT family transporter	DTR	376	427
LAbrini_16090	CCA tRNA nucleotidyltransferase	LAbrini_08755	DMT family transporter	DTR	376	427
LAbrini_16090	CCA tRNA nucleotidyltransferase	LAbrini_08755	DMT family transporter	DTR	376	427
LAbrini_04005	tRNA 4-thiouridine(8) synthase ThiI	LAbrini_06495	tyrosine--tRNA ligase	DTR	43	94
LAbrini_04005	tRNA 4-thiouridine(8) synthase ThiI	LAbrini_03500	AEC family transporter	DTR	24	75
LAbrini_04005	tRNA 4-thiouridine(8) synthase ThiI	LAbrini_00585	ketol-acid reductoisomerase	DTR	1	52
LAbrini_04005	tRNA 4-thiouridine(8) synthase ThiI	LAbrini_00585	ketol-acid reductoisomerase	DTR	327	378
LAbrini_04005	tRNA 4-thiouridine(8) synthase ThiI	LAbrini_08755	DMT family transporter	DTR	244	295
LAbrini_12395	class I SAM-dependent RNA methyltransferase	LAbrini_00585	ketol-acid reductoisomerase	DTR	302	353
LAbrini_15020	DEAD/DEAH box helicase	LAbrini_08755	DMT family transporter	DTR	226	277
LAbrini_15020	DEAD/DEAH box helicase	LAbrini_08755	DMT family transporter	DTR	226	277
LAbrini_15020	DEAD/DEAH box helicase	LAbrini_08755	DMT family transporter	DTR	226	277
LAbrini_15020	DEAD/DEAH box helicase	LAbrini_08755	DMT family transporter	DTR	226	277
LAbrini_17015	polyribonucleotide nucleotidyltransferase	LAbrini_03500	AEC family transporter	DTR	25	76
LAbrini_17015	polyribonucleotide nucleotidyltransferase	LAbrini_03500	AEC family transporter	DTR	74	125
LAbrini_04005	tRNA 4-thiouridine(8) synthase ThiI	LAbrini_02370	methyl-accepting chemotaxis protein	DTR	159	210
LAbrini_15020	DEAD/DEAH box helicase	LAbrini_01550	energy-coupling factor ABC transporter permease	DTR	151	202
LAbrini_15020	DEAD/DEAH box helicase	LAbrini_01550	energy-coupling factor ABC transporter permease	DTR	151	202
LAbrini_04005	tRNA 4-thiouridine(8) synthase ThiI	LAbrini_01550	energy-coupling factor ABC transporter permease	DTR	201	252
LAbrini_04005	tRNA 4-thiouridine(8) synthase ThiI	LAbrini_01550	energy-coupling factor ABC transporter permease	DTR	201	252
LAbrini_12395	class I SAM-dependent RNA methyltransferase	LAbrini_02655	NAD(P)-dependent alcohol dehydrogenase	DTR	28	79
LAbrini_04005	tRNA 4-thiouridine(8) synthase ThiI	LAbrini_08755	DMT family transporter	DTR	126	177
LAbrini_04005	tRNA 4-thiouridine(8) synthase ThiI	LAbrini_08755	DMT family transporter	DTR	126	177
LAbrini_04005	tRNA 4-thiouridine(8) synthase ThiI	LAbrini_08755	DMT family transporter	DTR	126	177
LAbrini_04005	tRNA 4-thiouridine(8) synthase ThiI	LAbrini_08755	DMT family transporter	DTR	126	177
LAbrini_04005	tRNA 4-thiouridine(8) synthase ThiI	LAbrini_02655	NAD(P)-dependent alcohol dehydrogenase	DTR	1	52
LAbrini_12395	class I SAM-dependent RNA methyltransferase	LAbrini_06580	threonine--tRNA ligase	DTR	76	127
LAbrini_16090	CCA tRNA nucleotidyltransferase	LAbrini_06495	tyrosine--tRNA ligase	DTR	26	77
LAbrini_16970	transcription termination factor NusA	LAbrini_08755	DMT family transporter	DTR	380	431
LAbrini_09970	RNA-binding S4 domain-containing protein	LAbrini_00585	ketol-acid reductoisomerase	DTR	226	277
LAbrini_04005	tRNA 4-thiouridine(8) synthase ThiI	LAbrini_06580	threonine--tRNA ligase	DTR	217	268
LAbrini_15020	DEAD/DEAH box helicase	LAbrini_02365	homoserine O-succinyltransferase	DTR	76	127
LAbrini_01925	tRNA 2-thiouridine(34) synthase MnmA	LAbrini_02655	NAD(P)-dependent alcohol dehydrogenase	DTR	53	104
LAbrini_04005	tRNA 4-thiouridine(8) synthase ThiI	LAbrini_02655	NAD(P)-dependent alcohol dehydrogenase	DTR	53	104
LAbrini_15020	DEAD/DEAH box helicase	LAbrini_01510	sulfate/molybdate ABC transporter ATP-binding protein	DTR	15	66
LAbrini_04005	tRNA 4-thiouridine(8) synthase ThiI	LAbrini_06150	hypothetical protein	DTR	76	127
LAbrini_04005	tRNA 4-thiouridine(8) synthase ThiI	LAbrini_08755	DMT family transporter	DTR	80	131
LAbrini_12395	class I SAM-dependent RNA methyltransferase	LAbrini_00130	ferritin	DTR	76	127
LAbrini_17055	ribonuclease Y	LAbrini_06495	tyrosine--tRNA ligase	DTR	43	94
LAbrini_12395	class I SAM-dependent RNA methyltransferase	LAbrini_00585	ketol-acid reductoisomerase	DTR	127	178
LAbrini_09970	RNA-binding S4 domain-containing protein	LAbrini_01550	energy-coupling factor ABC transporter permease	DTR	251	302
LAbrini_09970	RNA-binding S4 domain-containing protein	LAbrini_01550	energy-coupling factor ABC transporter permease	DTR	251	302
LAbrini_15020	DEAD/DEAH box helicase	LAbrini_08755	DMT family transporter	DTR	344	395
LAbrini_07100	DEAD/DEAH box helicase	LAbrini_08115	hypothetical protein	DTR	27	78
LAbrini_01925	tRNA 2-thiouridine(34) synthase MnmA	LAbrini_00585	ketol-acid reductoisomerase	DTR	452	503
LAbrini_01925	tRNA 2-thiouridine(34) synthase MnmA	LAbrini_06580	threonine--tRNA ligase	DTR	351	402
LAbrini_04005	tRNA 4-thiouridine(8) synthase ThiI	LAbrini_00585	ketol-acid reductoisomerase	DTR	102	153
LAbrini_01925	tRNA 2-thiouridine(34) synthase MnmA	LAbrini_08755	DMT family transporter	DTR	172	223
LAbrini_16090	CCA tRNA nucleotidyltransferase	LAbrini_02365	homoserine O-succinyltransferase	DTR	8	59
LAbrini_17015	polyribonucleotide nucleotidyltransferase	LAbrini_06495	tyrosine--tRNA ligase	DTR	126	177
LAbrini_04005	tRNA 4-thiouridine(8) synthase ThiI	LAbrini_08700	phosphopyruvate hydratase	DTR	1	52
LAbrini_12395	class I SAM-dependent RNA methyltransferase	LAbrini_03500	AEC family transporter	DTR	101	152
LAbrini_01925	tRNA 2-thiouridine(34) synthase MnmA	LAbrini_06580	threonine--tRNA ligase	DTR	42	93
LAbrini_11465	ribonuclease M5	LAbrini_03500	AEC family transporter	DTR	101	152
LAbrini_15020	DEAD/DEAH box helicase	LAbrini_06690	valine--tRNA ligase	DTR	176	227
LAbrini_15020	DEAD/DEAH box helicase	LAbrini_08755	DMT family transporter	DTR	347	398
LAbrini_15020	DEAD/DEAH box helicase	LAbrini_01550	energy-coupling factor ABC transporter permease	DTR	293	344
LAbrini_12395	class I SAM-dependent RNA methyltransferase	LAbrini_06495	tyrosine--tRNA ligase	DTR	218	269
LAbrini_12395	class I SAM-dependent RNA methyltransferase	LAbrini_07250	aspartate carbamoyltransferase regulatory subunit	DTR	101	152
LAbrini_16815	ribonuclease III	LAbrini_03500	AEC family transporter	DTR	26	77
LAbrini_04005	tRNA 4-thiouridine(8) synthase ThiI	LAbrini_06690	valine--tRNA ligase	DTR	251	302
LAbrini_16090	CCA tRNA nucleotidyltransferase	LAbrini_00585	ketol-acid reductoisomerase	DTR	176	227
LAbrini_04005	tRNA 4-thiouridine(8) synthase ThiI	LAbrini_00585	ketol-acid reductoisomerase	DTR	151	202
LAbrini_15020	DEAD/DEAH box helicase	LAbrini_00585	ketol-acid reductoisomerase	DTR	501	552
LAbrini_16970	transcription termination factor NusA	LAbrini_03500	AEC family transporter	DTR	100	151
LAbrini_16970	transcription termination factor NusA	LAbrini_03500	AEC family transporter	DTR	149	200
LAbrini_04005	tRNA 4-thiouridine(8) synthase ThiI	LAbrini_02365	homoserine O-succinyltransferase	DTR	251	302
LAbrini_17015	polyribonucleotide nucleotidyltransferase	LAbrini_08755	DMT family transporter	DTR	419	470
LAbrini_01925	tRNA 2-thiouridine(34) synthase MnmA	LAbrini_08755	DMT family transporter	DTR	22	73
LAbrini_15020	DEAD/DEAH box helicase	LAbrini_06495	tyrosine--tRNA ligase	DTR	43	94
LAbrini_04005	tRNA 4-thiouridine(8) synthase ThiI	LAbrini_02370	methyl-accepting chemotaxis protein	DTR	98	149
LAbrini_12395	class I SAM-dependent RNA methyltransferase	LAbrini_01550	energy-coupling factor ABC transporter permease	DTR	43	94
LAbrini_16815	ribonuclease III	LAbrini_06495	tyrosine--tRNA ligase	DTR	118	169
LAbrini_01925	tRNA 2-thiouridine(34) synthase MnmA	LAbrini_02365	homoserine O-succinyltransferase	DTR	133	184
LAbrini_15020	DEAD/DEAH box helicase	LAbrini_08755	DMT family transporter	DTR	76	127
LAbrini_15020	DEAD/DEAH box helicase	LAbrini_08755	DMT family transporter	DTR	76	127
LAbrini_15020	DEAD/DEAH box helicase	LAbrini_08755	DMT family transporter	DTR	76	127
LAbrini_15020	DEAD/DEAH box helicase	LAbrini_08755	DMT family transporter	DTR	76	127
LAbrini_17055	ribonuclease Y	LAbrini_03500	AEC family transporter	DTR	51	102
LAbrini_04005	tRNA 4-thiouridine(8) synthase ThiI	LAbrini_02370	methyl-accepting chemotaxis protein	DTR	223	274
LAbrini_04005	tRNA 4-thiouridine(8) synthase ThiI	LAbrini_02370	methyl-accepting chemotaxis protein	DTR	109	160
LAbrini_15020	DEAD/DEAH box helicase	LAbrini_06495	tyrosine--tRNA ligase	DTR	193	244
LAbrini_01925	tRNA 2-thiouridine(34) synthase MnmA	LAbrini_02365	homoserine O-succinyltransferase	DTR	301	352
LAbrini_04005	tRNA 4-thiouridine(8) synthase ThiI	LAbrini_00585	ketol-acid reductoisomerase	DTR	52	103
LAbrini_04005	tRNA 4-thiouridine(8) synthase ThiI	LAbrini_08755	DMT family transporter	DTR	272	323
LAbrini_04005	tRNA 4-thiouridine(8) synthase ThiI	LAbrini_08755	DMT family transporter	DTR	280	331
LAbrini_04005	tRNA 4-thiouridine(8) synthase ThiI	LAbrini_02365	homoserine O-succinyltransferase	DTR	76	127
LAbrini_10520	30S ribosomal protein S6	LAbrini_01550	energy-coupling factor ABC transporter permease	DTR	226	277
LAbrini_10520	30S ribosomal protein S6	LAbrini_01550	energy-coupling factor ABC transporter permease	DTR	226	277
LAbrini_15020	DEAD/DEAH box helicase	LAbrini_00585	ketol-acid reductoisomerase	DTR	326	377
LAbrini_04005	tRNA 4-thiouridine(8) synthase ThiI	LAbrini_08755	DMT family transporter	DTR	72	123
LAbrini_04005	tRNA 4-thiouridine(8) synthase ThiI	LAbrini_08755	DMT family transporter	DTR	294	345
LAbrini_04005	tRNA 4-thiouridine(8) synthase ThiI	LAbrini_01550	energy-coupling factor ABC transporter permease	DTR	151	202
LAbrini_04005	tRNA 4-thiouridine(8) synthase ThiI	LAbrini_01550	energy-coupling factor ABC transporter permease	DTR	151	202
LAbrini_16815	ribonuclease III	LAbrini_00585	ketol-acid reductoisomerase	DTR	352	403
LAbrini_07100	DEAD/DEAH box helicase	LAbrini_08755	DMT family transporter	DTR	401	452
LAbrini_07100	DEAD/DEAH box helicase	LAbrini_08755	DMT family transporter	DTR	401	452
LAbrini_07100	DEAD/DEAH box helicase	LAbrini_08755	DMT family transporter	DTR	394	445
LAbrini_07100	DEAD/DEAH box helicase	LAbrini_08755	DMT family transporter	DTR	401	452
LAbrini_01925	tRNA 2-thiouridine(34) synthase MnmA	LAbrini_06495	tyrosine--tRNA ligase	DTR	243	294
LAbrini_04005	tRNA 4-thiouridine(8) synthase ThiI	LAbrini_08755	DMT family transporter	DTR	194	245
LAbrini_16090	CCA tRNA nucleotidyltransferase	LAbrini_02365	homoserine O-succinyltransferase	DTR	1	52
LAbrini_04005	tRNA 4-thiouridine(8) synthase ThiI	LAbrini_00130	ferritin	DTR	9	60
LAbrini_04005	tRNA 4-thiouridine(8) synthase ThiI	LAbrini_02370	methyl-accepting chemotaxis protein	DTR	23	74
LAbrini_16090	CCA tRNA nucleotidyltransferase	LAbrini_08755	DMT family transporter	DTR	369	420
LAbrini_04005	tRNA 4-thiouridine(8) synthase ThiI	LAbrini_01550	energy-coupling factor ABC transporter permease	DTR	26	77
LAbrini_04005	tRNA 4-thiouridine(8) synthase ThiI	LAbrini_01550	energy-coupling factor ABC transporter permease	DTR	26	77
LAbrini_16885	ribonuclease HII	LAbrini_06495	tyrosine--tRNA ligase	DTR	118	169
LAbrini_01925	tRNA 2-thiouridine(34) synthase MnmA	LAbrini_00585	ketol-acid reductoisomerase	DTR	377	428
LAbrini_04005	tRNA 4-thiouridine(8) synthase ThiI	LAbrini_06690	valine--tRNA ligase	DTR	1	52
LAbrini_16970	transcription termination factor NusA	LAbrini_00585	ketol-acid reductoisomerase	DTR	251	302
LAbrini_16970	transcription termination factor NusA	LAbrini_03500	AEC family transporter	DTR	49	100
LAbrini_15020	DEAD/DEAH box helicase	LAbrini_08755	DMT family transporter	DTR	51	102
LAbrini_15020	DEAD/DEAH box helicase	LAbrini_08755	DMT family transporter	DTR	51	102
LAbrini_15020	DEAD/DEAH box helicase	LAbrini_08755	DMT family transporter	DTR	51	102
LAbrini_15020	DEAD/DEAH box helicase	LAbrini_08755	DMT family transporter	DTR	51	102
LAbrini_04005	tRNA 4-thiouridine(8) synthase ThiI	LAbrini_00130	ferritin	DTR	34	85
LAbrini_15020	DEAD/DEAH box helicase	LAbrini_06690	valine--tRNA ligase	DTR	87	138
LAbrini_15020	DEAD/DEAH box helicase	LAbrini_08755	DMT family transporter	DTR	222	273
LAbrini_15020	DEAD/DEAH box helicase	LAbrini_02655	NAD(P)-dependent alcohol dehydrogenase	DTR	53	104
LAbrini_17055	ribonuclease Y	LAbrini_06690	valine--tRNA ligase	DTR	62	113
LAbrini_01925	tRNA 2-thiouridine(34) synthase MnmA	LAbrini_06495	tyrosine--tRNA ligase	DTR	143	194
LAbrini_01925	tRNA 2-thiouridine(34) synthase MnmA	LAbrini_06580	threonine--tRNA ligase	DTR	301	352
LAbrini_12395	class I SAM-dependent RNA methyltransferase	LAbrini_06690	valine--tRNA ligase	DTR	51	102
LAbrini_04005	tRNA 4-thiouridine(8) synthase ThiI	LAbrini_06690	valine--tRNA ligase	DTR	87	138
LAbrini_12395	class I SAM-dependent RNA methyltransferase	LAbrini_06495	tyrosine--tRNA ligase	DTR	143	194
LAbrini_15020	DEAD/DEAH box helicase	LAbrini_01550	energy-coupling factor ABC transporter permease	DTR	168	219
LAbrini_12395	class I SAM-dependent RNA methyltransferase	LAbrini_10115	glutamine synthetase	DTR	51	102
LAbrini_17055	ribonuclease Y	LAbrini_00585	ketol-acid reductoisomerase	DTR	301	352
LAbrini_04005	tRNA 4-thiouridine(8) synthase ThiI	LAbrini_08755	DMT family transporter	DTR	30	81
LAbrini_10520	30S ribosomal protein S6	LAbrini_03500	AEC family transporter	DTR	101	152
LAbrini_15020	DEAD/DEAH box helicase	LAbrini_01550	energy-coupling factor ABC transporter permease	DTR	76	127
LAbrini_15020	DEAD/DEAH box helicase	LAbrini_01550	energy-coupling factor ABC transporter permease	DTR	76	127
LAbrini_16815	ribonuclease III	LAbrini_03500	AEC family transporter	DTR	76	127
LAbrini_15020	DEAD/DEAH box helicase	LAbrini_00585	ketol-acid reductoisomerase	DTR	327	378
LAbrini_17055	ribonuclease Y	LAbrini_01550	energy-coupling factor ABC transporter permease	DTR	243	294
LAbrini_01925	tRNA 2-thiouridine(34) synthase MnmA	LAbrini_06495	tyrosine--tRNA ligase	DTR	201	252
LAbrini_01925	tRNA 2-thiouridine(34) synthase MnmA	LAbrini_06580	threonine--tRNA ligase	DTR	51	102
LAbrini_01925	tRNA 2-thiouridine(34) synthase MnmA	LAbrini_02370	methyl-accepting chemotaxis protein	DTR	284	335
LAbrini_04005	tRNA 4-thiouridine(8) synthase ThiI	LAbrini_01540	phosphoribosylaminoimidazolecarboxamide formyltransferase	DTR	1	52
LAbrini_04005	tRNA 4-thiouridine(8) synthase ThiI	LAbrini_01550	energy-coupling factor ABC transporter permease	DTR	268	319
LAbrini_01925	tRNA 2-thiouridine(34) synthase MnmA	LAbrini_00585	ketol-acid reductoisomerase	DTR	26	77
LAbrini_04005	tRNA 4-thiouridine(8) synthase ThiI	LAbrini_07900	pyruvate carboxylase	DTR	1	52
LAbrini_12395	class I SAM-dependent RNA methyltransferase	LAbrini_08115	hypothetical protein	DTR	2	53
LAbrini_01925	tRNA 2-thiouridine(34) synthase MnmA	LAbrini_02370	methyl-accepting chemotaxis protein	DTR	251	302
LAbrini_04005	tRNA 4-thiouridine(8) synthase ThiI	LAbrini_06150	hypothetical protein	DTR	82	133
LAbrini_11465	ribonuclease M5	LAbrini_03500	AEC family transporter	DTR	151	202
LAbrini_07100	DEAD/DEAH box helicase	LAbrini_01550	energy-coupling factor ABC transporter permease	DTR	243	294
LAbrini_15020	DEAD/DEAH box helicase	LAbrini_01550	energy-coupling factor ABC transporter permease	DTR	51	102
LAbrini_15020	DEAD/DEAH box helicase	LAbrini_01550	energy-coupling factor ABC transporter permease	DTR	51	102
LAbrini_04005	tRNA 4-thiouridine(8) synthase ThiI	LAbrini_08755	DMT family transporter	DTR	297	348
LAbrini_04005	tRNA 4-thiouridine(8) synthase ThiI	LAbrini_00585	ketol-acid reductoisomerase	DTR	476	527
LAbrini_12395	class I SAM-dependent RNA methyltransferase	LAbrini_06495	tyrosine--tRNA ligase	DTR	226	277
LAbrini_01925	tRNA 2-thiouridine(34) synthase MnmA	LAbrini_08755	DMT family transporter	DTR	205	256
LAbrini_01925	tRNA 2-thiouridine(34) synthase MnmA	LAbrini_02365	homoserine O-succinyltransferase	DTR	183	234
LAbrini_12395	class I SAM-dependent RNA methyltransferase	LAbrini_07250	aspartate carbamoyltransferase regulatory subunit	DTR	26	77
LAbrini_16970	transcription termination factor NusA	LAbrini_03500	AEC family transporter	DTR	1	52
LAbrini_01925	tRNA 2-thiouridine(34) synthase MnmA	LAbrini_02365	homoserine O-succinyltransferase	DTR	51	102
LAbrini_07100	DEAD/DEAH box helicase	LAbrini_08755	DMT family transporter	DTR	397	448
LAbrini_17055	ribonuclease Y	LAbrini_08115	hypothetical protein	DTR	1	52
LAbrini_01925	tRNA 2-thiouridine(34) synthase MnmA	LAbrini_06580	threonine--tRNA ligase	DTR	192	243
LAbrini_04005	tRNA 4-thiouridine(8) synthase ThiI	LAbrini_00585	ketol-acid reductoisomerase	DTR	426	477
LAbrini_04005	tRNA 4-thiouridine(8) synthase ThiI	LAbrini_06690	valine--tRNA ligase	DTR	237	288
LAbrini_01925	tRNA 2-thiouridine(34) synthase MnmA	LAbrini_00585	ketol-acid reductoisomerase	DTR	27	78
LAbrini_04005	tRNA 4-thiouridine(8) synthase ThiI	LAbrini_06690	valine--tRNA ligase	DTR	37	88
LAbrini_04005	tRNA 4-thiouridine(8) synthase ThiI	LAbrini_08755	DMT family transporter	DTR	144	195
LAbrini_12395	class I SAM-dependent RNA methyltransferase	LAbrini_08755	DMT family transporter	DTR	169	220
LAbrini_04005	tRNA 4-thiouridine(8) synthase ThiI	LAbrini_08755	DMT family transporter	DTR	219	270
LAbrini_15020	DEAD/DEAH box helicase	LAbrini_02365	homoserine O-succinyltransferase	DTR	108	159
LAbrini_01925	tRNA 2-thiouridine(34) synthase MnmA	LAbrini_07250	aspartate carbamoyltransferase regulatory subunit	DTR	95	146
LAbrini_04005	tRNA 4-thiouridine(8) synthase ThiI	LAbrini_06580	threonine--tRNA ligase	DTR	1	52
LAbrini_17055	ribonuclease Y	LAbrini_08755	DMT family transporter	DTR	372	423
LAbrini_15020	DEAD/DEAH box helicase	LAbrini_00585	ketol-acid reductoisomerase	DTR	502	553
LAbrini_04005	tRNA 4-thiouridine(8) synthase ThiI	LAbrini_02370	methyl-accepting chemotaxis protein	DTR	176	227
LAbrini_04005	tRNA 4-thiouridine(8) synthase ThiI	LAbrini_02370	methyl-accepting chemotaxis protein	DTR	176	227
LAbrini_15020	DEAD/DEAH box helicase	LAbrini_06495	tyrosine--tRNA ligase	DTR	68	119
LAbrini_04005	tRNA 4-thiouridine(8) synthase ThiI	LAbrini_00585	ketol-acid reductoisomerase	DTR	51	102
LAbrini_15020	DEAD/DEAH box helicase	LAbrini_03500	AEC family transporter	DTR	26	77
LAbrini_04005	tRNA 4-thiouridine(8) synthase ThiI	LAbrini_06150	hypothetical protein	DTR	101	152
LAbrini_01925	tRNA 2-thiouridine(34) synthase MnmA	LAbrini_06690	valine--tRNA ligase	DTR	137	188
LAbrini_04005	tRNA 4-thiouridine(8) synthase ThiI	LAbrini_02370	methyl-accepting chemotaxis protein	DTR	26	77
LAbrini_04005	tRNA 4-thiouridine(8) synthase ThiI	LAbrini_02370	methyl-accepting chemotaxis protein	DTR	26	77
LAbrini_04005	tRNA 4-thiouridine(8) synthase ThiI	LAbrini_01550	energy-coupling factor ABC transporter permease	DTR	168	219
LAbrini_09970	RNA-binding S4 domain-containing protein	LAbrini_01550	energy-coupling factor ABC transporter permease	DTR	218	269
LAbrini_04005	tRNA 4-thiouridine(8) synthase ThiI	LAbrini_02370	methyl-accepting chemotaxis protein	DTR	276	327
LAbrini_07100	DEAD/DEAH box helicase	LAbrini_02655	NAD(P)-dependent alcohol dehydrogenase	DTR	53	104
LAbrini_16970	transcription termination factor NusA	LAbrini_02655	NAD(P)-dependent alcohol dehydrogenase	DTR	26	77
LAbrini_04005	tRNA 4-thiouridine(8) synthase ThiI	LAbrini_08755	DMT family transporter	DTR	94	145
LAbrini_01925	tRNA 2-thiouridine(34) synthase MnmA	LAbrini_00585	ketol-acid reductoisomerase	DTR	126	177
LAbrini_04005	tRNA 4-thiouridine(8) synthase ThiI	LAbrini_08755	DMT family transporter	DTR	230	281
LAbrini_15020	DEAD/DEAH box helicase	LAbrini_00585	ketol-acid reductoisomerase	DTR	201	252
LAbrini_01925	tRNA 2-thiouridine(34) synthase MnmA	LAbrini_06580	threonine--tRNA ligase	DTR	292	343
LAbrini_16970	transcription termination factor NusA	LAbrini_06495	tyrosine--tRNA ligase	DTR	18	69
LAbrini_15020	DEAD/DEAH box helicase	LAbrini_02655	NAD(P)-dependent alcohol dehydrogenase	DTR	3	54
LAbrini_10520	30S ribosomal protein S6	LAbrini_03500	AEC family transporter	DTR	151	202
LAbrini_15020	DEAD/DEAH box helicase	LAbrini_08755	DMT family transporter	DTR	101	152
LAbrini_15020	DEAD/DEAH box helicase	LAbrini_08755	DMT family transporter	DTR	101	152
LAbrini_15020	DEAD/DEAH box helicase	LAbrini_08755	DMT family transporter	DTR	101	152
LAbrini_15020	DEAD/DEAH box helicase	LAbrini_08755	DMT family transporter	DTR	101	152
LAbrini_12395	class I SAM-dependent RNA methyltransferase	LAbrini_01550	energy-coupling factor ABC transporter permease	DTR	176	227
LAbrini_12395	class I SAM-dependent RNA methyltransferase	LAbrini_01550	energy-coupling factor ABC transporter permease	DTR	176	227
LAbrini_01925	tRNA 2-thiouridine(34) synthase MnmA	LAbrini_01550	energy-coupling factor ABC transporter permease	DTR	193	244
LAbrini_01925	tRNA 2-thiouridine(34) synthase MnmA	LAbrini_06690	valine--tRNA ligase	DTR	126	177
LAbrini_01925	tRNA 2-thiouridine(34) synthase MnmA	LAbrini_02365	homoserine O-succinyltransferase	DTR	283	334
LAbrini_01925	tRNA 2-thiouridine(34) synthase MnmA	LAbrini_01550	energy-coupling factor ABC transporter permease	DTR	126	177
LAbrini_01925	tRNA 2-thiouridine(34) synthase MnmA	LAbrini_01550	energy-coupling factor ABC transporter permease	DTR	126	177
LAbrini_01925	tRNA 2-thiouridine(34) synthase MnmA	LAbrini_06580	threonine--tRNA ligase	DTR	342	393
LAbrini_04005	tRNA 4-thiouridine(8) synthase ThiI	LAbrini_06580	threonine--tRNA ligase	DTR	242	293
LAbrini_04005	tRNA 4-thiouridine(8) synthase ThiI	LAbrini_06690	valine--tRNA ligase	DTR	112	163
LAbrini_04005	tRNA 4-thiouridine(8) synthase ThiI	LAbrini_08755	DMT family transporter	DTR	419	470
LAbrini_04005	tRNA 4-thiouridine(8) synthase ThiI	LAbrini_08755	DMT family transporter	DTR	44	95
LAbrini_16885	ribonuclease HII	LAbrini_00585	ketol-acid reductoisomerase	DTR	352	403
LAbrini_01925	tRNA 2-thiouridine(34) synthase MnmA	LAbrini_02365	homoserine O-succinyltransferase	DTR	176	227
LAbrini_15020	DEAD/DEAH box helicase	LAbrini_06580	threonine--tRNA ligase	DTR	276	327
LAbrini_04005	tRNA 4-thiouridine(8) synthase ThiI	LAbrini_03500	AEC family transporter	DTR	26	77
LAbrini_15020	DEAD/DEAH box helicase	LAbrini_00585	ketol-acid reductoisomerase	DTR	276	327
LAbrini_01925	tRNA 2-thiouridine(34) synthase MnmA	LAbrini_06690	valine--tRNA ligase	DTR	201	252
LAbrini_16885	ribonuclease HII	LAbrini_03500	AEC family transporter	DTR	26	77
LAbrini_04005	tRNA 4-thiouridine(8) synthase ThiI	LAbrini_08755	DMT family transporter	DTR	201	252
LAbrini_04005	tRNA 4-thiouridine(8) synthase ThiI	LAbrini_08755	DMT family transporter	DTR	201	252
LAbrini_04005	tRNA 4-thiouridine(8) synthase ThiI	LAbrini_08755	DMT family transporter	DTR	201	252
LAbrini_04005	tRNA 4-thiouridine(8) synthase ThiI	LAbrini_08755	DMT family transporter	DTR	201	252
LAbrini_15020	DEAD/DEAH box helicase	LAbrini_01510	sulfate/molybdate ABC transporter ATP-binding protein	DTR	1	52
LAbrini_01925	tRNA 2-thiouridine(34) synthase MnmA	LAbrini_01550	energy-coupling factor ABC transporter permease	DTR	93	144
LAbrini_04005	tRNA 4-thiouridine(8) synthase ThiI	LAbrini_02655	NAD(P)-dependent alcohol dehydrogenase	DTR	3	54
LAbrini_15020	DEAD/DEAH box helicase	LAbrini_00585	ketol-acid reductoisomerase	DTR	401	452
LAbrini_01925	tRNA 2-thiouridine(34) synthase MnmA	LAbrini_06580	threonine--tRNA ligase	DTR	267	318
LAbrini_01925	tRNA 2-thiouridine(34) synthase MnmA	LAbrini_06580	threonine--tRNA ligase	DTR	317	368
LAbrini_04005	tRNA 4-thiouridine(8) synthase ThiI	LAbrini_08755	DMT family transporter	DTR	105	156
LAbrini_07100	DEAD/DEAH box helicase	LAbrini_08115	hypothetical protein	DTR	26	77
LAbrini_15020	DEAD/DEAH box helicase	LAbrini_06690	valine--tRNA ligase	DTR	162	213
LAbrini_01925	tRNA 2-thiouridine(34) synthase MnmA	LAbrini_06690	valine--tRNA ligase	DTR	87	138
LAbrini_12395	class I SAM-dependent RNA methyltransferase	LAbrini_01550	energy-coupling factor ABC transporter permease	DTR	101	152
LAbrini_12395	class I SAM-dependent RNA methyltransferase	LAbrini_01550	energy-coupling factor ABC transporter permease	DTR	101	152
LAbrini_12395	class I SAM-dependent RNA methyltransferase	LAbrini_03500	AEC family transporter	DTR	1	52
LAbrini_01925	tRNA 2-thiouridine(34) synthase MnmA	LAbrini_06580	threonine--tRNA ligase	DTR	367	418
LAbrini_04005	tRNA 4-thiouridine(8) synthase ThiI	LAbrini_03500	AEC family transporter	DTR	25	76
LAbrini_04005	tRNA 4-thiouridine(8) synthase ThiI	LAbrini_03500	AEC family transporter	DTR	74	125
LAbrini_01925	tRNA 2-thiouridine(34) synthase MnmA	LAbrini_08755	DMT family transporter	DTR	1	52
LAbrini_01925	tRNA 2-thiouridine(34) synthase MnmA	LAbrini_08755	DMT family transporter	DTR	1	52
LAbrini_01925	tRNA 2-thiouridine(34) synthase MnmA	LAbrini_08755	DMT family transporter	DTR	1	52
LAbrini_01925	tRNA 2-thiouridine(34) synthase MnmA	LAbrini_08755	DMT family transporter	DTR	1	52
LAbrini_04005	tRNA 4-thiouridine(8) synthase ThiI	LAbrini_08755	DMT family transporter	DTR	47	98
LAbrini_16970	transcription termination factor NusA	LAbrini_03500	AEC family transporter	DTR	51	102
LAbrini_04005	tRNA 4-thiouridine(8) synthase ThiI	LAbrini_08755	DMT family transporter	DTR	226	277
LAbrini_04005	tRNA 4-thiouridine(8) synthase ThiI	LAbrini_08755	DMT family transporter	DTR	226	277
LAbrini_04005	tRNA 4-thiouridine(8) synthase ThiI	LAbrini_08755	DMT family transporter	DTR	226	277
LAbrini_04005	tRNA 4-thiouridine(8) synthase ThiI	LAbrini_08755	DMT family transporter	DTR	226	277
LAbrini_17055	ribonuclease Y	LAbrini_00585	ketol-acid reductoisomerase	DTR	252	303
LAbrini_04005	tRNA 4-thiouridine(8) synthase ThiI	LAbrini_06495	tyrosine--tRNA ligase	DTR	193	244
LAbrini_15020	DEAD/DEAH box helicase	LAbrini_02370	methyl-accepting chemotaxis protein	DTR	34	85
LAbrini_04005	tRNA 4-thiouridine(8) synthase ThiI	LAbrini_06580	threonine--tRNA ligase	DTR	126	177
LAbrini_04005	tRNA 4-thiouridine(8) synthase ThiI	LAbrini_08755	DMT family transporter	DTR	347	398
LAbrini_04005	tRNA 4-thiouridine(8) synthase ThiI	LAbrini_02370	methyl-accepting chemotaxis protein	DTR	134	185
LAbrini_15020	DEAD/DEAH box helicase	LAbrini_01540	phosphoribosylaminoimidazolecarboxamide formyltransferase	DTR	26	77
LAbrini_04005	tRNA 4-thiouridine(8) synthase ThiI	LAbrini_00585	ketol-acid reductoisomerase	DTR	276	327
LAbrini_16090	CCA tRNA nucleotidyltransferase	LAbrini_01550	energy-coupling factor ABC transporter permease	DTR	251	302
LAbrini_16090	CCA tRNA nucleotidyltransferase	LAbrini_01550	energy-coupling factor ABC transporter permease	DTR	251	302
LAbrini_12395	class I SAM-dependent RNA methyltransferase	LAbrini_08755	DMT family transporter	DTR	330	381
LAbrini_17055	ribonuclease Y	LAbrini_06495	tyrosine--tRNA ligase	DTR	101	152
LAbrini_01925	tRNA 2-thiouridine(34) synthase MnmA	LAbrini_02370	methyl-accepting chemotaxis protein	DTR	123	174
LAbrini_15020	DEAD/DEAH box helicase	LAbrini_00130	ferritin	DTR	84	135
LAbrini_01925	tRNA 2-thiouridine(34) synthase MnmA	LAbrini_02370	methyl-accepting chemotaxis protein	DTR	226	277
LAbrini_01925	tRNA 2-thiouridine(34) synthase MnmA	LAbrini_02370	methyl-accepting chemotaxis protein	DTR	226	277
LAbrini_04005	tRNA 4-thiouridine(8) synthase ThiI	LAbrini_06690	valine--tRNA ligase	DTR	176	227
LAbrini_04005	tRNA 4-thiouridine(8) synthase ThiI	LAbrini_08755	DMT family transporter	DTR	344	395
LAbrini_15020	DEAD/DEAH box helicase	LAbrini_06495	tyrosine--tRNA ligase	DTR	168	219
LAbrini_16090	CCA tRNA nucleotidyltransferase	LAbrini_03500	AEC family transporter	DTR	1	52
LAbrini_07100	DEAD/DEAH box helicase	LAbrini_08755	DMT family transporter	DTR	405	456
LAbrini_12395	class I SAM-dependent RNA methyltransferase	LAbrini_06495	tyrosine--tRNA ligase	DTR	93	144
LAbrini_12395	class I SAM-dependent RNA methyltransferase	LAbrini_02365	homoserine O-succinyltransferase	DTR	276	327
LAbrini_15020	DEAD/DEAH box helicase	LAbrini_00130	ferritin	DTR	1	52
LAbrini_04005	tRNA 4-thiouridine(8) synthase ThiI	LAbrini_01510	sulfate/molybdate ABC transporter ATP-binding protein	DTR	15	66
LAbrini_01925	tRNA 2-thiouridine(34) synthase MnmA	LAbrini_02365	homoserine O-succinyltransferase	DTR	58	109
LAbrini_15020	DEAD/DEAH box helicase	LAbrini_00585	ketol-acid reductoisomerase	DTR	277	328
LAbrini_16815	ribonuclease III	LAbrini_08755	DMT family transporter	DTR	426	477
LAbrini_16815	ribonuclease III	LAbrini_08755	DMT family transporter	DTR	426	477
LAbrini_12395	class I SAM-dependent RNA methyltransferase	LAbrini_06495	tyrosine--tRNA ligase	DTR	243	294
LAbrini_12395	class I SAM-dependent RNA methyltransferase	LAbrini_02370	methyl-accepting chemotaxis protein	DTR	151	202
LAbrini_12395	class I SAM-dependent RNA methyltransferase	LAbrini_02370	methyl-accepting chemotaxis protein	DTR	151	202
LAbrini_17015	polyribonucleotide nucleotidyltransferase	LAbrini_02655	NAD(P)-dependent alcohol dehydrogenase	DTR	51	102
LAbrini_01925	tRNA 2-thiouridine(34) synthase MnmA	LAbrini_00585	ketol-acid reductoisomerase	DTR	451	502
LAbrini_15020	DEAD/DEAH box helicase	LAbrini_00130	ferritin	DTR	101	152
LAbrini_04005	tRNA 4-thiouridine(8) synthase ThiI	LAbrini_06690	valine--tRNA ligase	DTR	187	238
LAbrini_15020	DEAD/DEAH box helicase	LAbrini_02370	methyl-accepting chemotaxis protein	DTR	234	285
LAbrini_04005	tRNA 4-thiouridine(8) synthase ThiI	LAbrini_06495	tyrosine--tRNA ligase	DTR	76	127
LAbrini_16815	ribonuclease III	LAbrini_06495	tyrosine--tRNA ligase	DTR	143	194
LAbrini_01925	tRNA 2-thiouridine(34) synthase MnmA	LAbrini_00585	ketol-acid reductoisomerase	DTR	101	152
LAbrini_12395	class I SAM-dependent RNA methyltransferase	LAbrini_06580	threonine--tRNA ligase	DTR	301	352
LAbrini_12395	class I SAM-dependent RNA methyltransferase	LAbrini_02370	methyl-accepting chemotaxis protein	DTR	259	310
LAbrini_04005	tRNA 4-thiouridine(8) synthase ThiI	LAbrini_00585	ketol-acid reductoisomerase	DTR	152	203
LAbrini_04005	tRNA 4-thiouridine(8) synthase ThiI	LAbrini_06495	tyrosine--tRNA ligase	DTR	68	119
LAbrini_04005	tRNA 4-thiouridine(8) synthase ThiI	LAbrini_02365	homoserine O-succinyltransferase	DTR	208	259
LAbrini_09970	RNA-binding S4 domain-containing protein	LAbrini_00585	ketol-acid reductoisomerase	DTR	227	278
LAbrini_12395	class I SAM-dependent RNA methyltransferase	LAbrini_08755	DMT family transporter	DTR	5	56
LAbrini_04005	tRNA 4-thiouridine(8) synthase ThiI	LAbrini_01550	energy-coupling factor ABC transporter permease	DTR	51	102
LAbrini_04005	tRNA 4-thiouridine(8) synthase ThiI	LAbrini_01550	energy-coupling factor ABC transporter permease	DTR	51	102
LAbrini_16885	ribonuclease HII	LAbrini_03500	AEC family transporter	DTR	76	127
LAbrini_15020	DEAD/DEAH box helicase	LAbrini_02370	methyl-accepting chemotaxis protein	DTR	326	377
LAbrini_04005	tRNA 4-thiouridine(8) synthase ThiI	LAbrini_06150	hypothetical protein	DTR	51	102
LAbrini_01925	tRNA 2-thiouridine(34) synthase MnmA	LAbrini_06495	tyrosine--tRNA ligase	DTR	1	52
LAbrini_04005	tRNA 4-thiouridine(8) synthase ThiI	LAbrini_06690	valine--tRNA ligase	DTR	26	77
LAbrini_12395	class I SAM-dependent RNA methyltransferase	LAbrini_02365	homoserine O-succinyltransferase	DTR	301	352
LAbrini_12395	class I SAM-dependent RNA methyltransferase	LAbrini_03500	AEC family transporter	DTR	100	151
LAbrini_12395	class I SAM-dependent RNA methyltransferase	LAbrini_03500	AEC family transporter	DTR	149	200
LAbrini_16970	transcription termination factor NusA	LAbrini_00585	ketol-acid reductoisomerase	DTR	301	352
LAbrini_01925	tRNA 2-thiouridine(34) synthase MnmA	LAbrini_00585	ketol-acid reductoisomerase	DTR	202	253
LAbrini_01925	tRNA 2-thiouridine(34) synthase MnmA	LAbrini_07250	aspartate carbamoyltransferase regulatory subunit	DTR	20	71
LAbrini_04005	tRNA 4-thiouridine(8) synthase ThiI	LAbrini_00585	ketol-acid reductoisomerase	DTR	526	577
LAbrini_15020	DEAD/DEAH box helicase	LAbrini_02365	homoserine O-succinyltransferase	DTR	151	202
LAbrini_04005	tRNA 4-thiouridine(8) synthase ThiI	LAbrini_00585	ketol-acid reductoisomerase	DTR	477	528
LAbrini_16090	CCA tRNA nucleotidyltransferase	LAbrini_03500	AEC family transporter	DTR	49	100
LAbrini_16090	CCA tRNA nucleotidyltransferase	LAbrini_06495	tyrosine--tRNA ligase	DTR	143	194
LAbrini_04005	tRNA 4-thiouridine(8) synthase ThiI	LAbrini_08755	DMT family transporter	DTR	76	127
LAbrini_04005	tRNA 4-thiouridine(8) synthase ThiI	LAbrini_08755	DMT family transporter	DTR	76	127
LAbrini_04005	tRNA 4-thiouridine(8) synthase ThiI	LAbrini_08755	DMT family transporter	DTR	76	127
LAbrini_04005	tRNA 4-thiouridine(8) synthase ThiI	LAbrini_08755	DMT family transporter	DTR	76	127
LAbrini_04005	tRNA 4-thiouridine(8) synthase ThiI	LAbrini_00585	ketol-acid reductoisomerase	DTR	501	552
LAbrini_04005	tRNA 4-thiouridine(8) synthase ThiI	LAbrini_06150	hypothetical protein	DTR	107	158
LAbrini_04005	tRNA 4-thiouridine(8) synthase ThiI	LAbrini_00585	ketol-acid reductoisomerase	DTR	527	578
LAbrini_10520	30S ribosomal protein S6	LAbrini_00585	ketol-acid reductoisomerase	DTR	226	277
LAbrini_01925	tRNA 2-thiouridine(34) synthase MnmA	LAbrini_02370	methyl-accepting chemotaxis protein	DTR	84	135
LAbrini_16090	CCA tRNA nucleotidyltransferase	LAbrini_03500	AEC family transporter	DTR	51	102
LAbrini_10520	30S ribosomal protein S6	LAbrini_08755	DMT family transporter	DTR	419	470
LAbrini_15020	DEAD/DEAH box helicase	LAbrini_02365	homoserine O-succinyltransferase	DTR	83	134
LAbrini_04005	tRNA 4-thiouridine(8) synthase ThiI	LAbrini_06690	valine--tRNA ligase	DTR	162	213
LAbrini_01925	tRNA 2-thiouridine(34) synthase MnmA	LAbrini_02655	NAD(P)-dependent alcohol dehydrogenase	DTR	1	52
LAbrini_15020	DEAD/DEAH box helicase	LAbrini_07250	aspartate carbamoyltransferase regulatory subunit	DTR	45	96
LAbrini_17055	ribonuclease Y	LAbrini_08755	DMT family transporter	DTR	355	406
LAbrini_07100	DEAD/DEAH box helicase	LAbrini_03500	AEC family transporter	DTR	25	76
LAbrini_07100	DEAD/DEAH box helicase	LAbrini_03500	AEC family transporter	DTR	74	125
LAbrini_15020	DEAD/DEAH box helicase	LAbrini_02365	homoserine O-succinyltransferase	DTR	101	152
LAbrini_12395	class I SAM-dependent RNA methyltransferase	LAbrini_06580	threonine--tRNA ligase	DTR	292	343
LAbrini_15020	DEAD/DEAH box helicase	LAbrini_03500	AEC family transporter	DTR	25	76
LAbrini_15020	DEAD/DEAH box helicase	LAbrini_03500	AEC family transporter	DTR	74	125
LAbrini_16815	ribonuclease III	LAbrini_03500	AEC family transporter	DTR	126	177
LAbrini_01925	tRNA 2-thiouridine(34) synthase MnmA	LAbrini_03500	AEC family transporter	DTR	100	151
LAbrini_01925	tRNA 2-thiouridine(34) synthase MnmA	LAbrini_03500	AEC family transporter	DTR	149	200
LAbrini_04005	tRNA 4-thiouridine(8) synthase ThiI	LAbrini_07900	pyruvate carboxylase	DTR	26	77
LAbrini_01925	tRNA 2-thiouridine(34) synthase MnmA	LAbrini_07250	aspartate carbamoyltransferase regulatory subunit	DTR	76	127
LAbrini_12395	class I SAM-dependent RNA methyltransferase	LAbrini_00585	ketol-acid reductoisomerase	DTR	252	303
LAbrini_01925	tRNA 2-thiouridine(34) synthase MnmA	LAbrini_01540	phosphoribosylaminoimidazolecarboxamide formyltransferase	DTR	34	85
LAbrini_16090	CCA tRNA nucleotidyltransferase	LAbrini_00585	ketol-acid reductoisomerase	DTR	301	352
LAbrini_01925	tRNA 2-thiouridine(34) synthase MnmA	LAbrini_01550	energy-coupling factor ABC transporter permease	DTR	143	194
LAbrini_04005	tRNA 4-thiouridine(8) synthase ThiI	LAbrini_02370	methyl-accepting chemotaxis protein	DTR	326	377
LAbrini_01925	tRNA 2-thiouridine(34) synthase MnmA	LAbrini_02370	methyl-accepting chemotaxis protein	DTR	301	352
LAbrini_12395	class I SAM-dependent RNA methyltransferase	LAbrini_02365	homoserine O-succinyltransferase	DTR	51	102
LAbrini_04005	tRNA 4-thiouridine(8) synthase ThiI	LAbrini_06580	threonine--tRNA ligase	DTR	276	327
LAbrini_07100	DEAD/DEAH box helicase	LAbrini_08755	DMT family transporter	DTR	419	470
LAbrini_01925	tRNA 2-thiouridine(34) synthase MnmA	LAbrini_03500	AEC family transporter	DTR	25	76
LAbrini_01925	tRNA 2-thiouridine(34) synthase MnmA	LAbrini_03500	AEC family transporter	DTR	74	125
LAbrini_04005	tRNA 4-thiouridine(8) synthase ThiI	LAbrini_00585	ketol-acid reductoisomerase	DTR	277	328
LAbrini_16970	transcription termination factor NusA	LAbrini_00585	ketol-acid reductoisomerase	DTR	177	228
LAbrini_04005	tRNA 4-thiouridine(8) synthase ThiI	LAbrini_02365	homoserine O-succinyltransferase	DTR	83	134
LAbrini_09970	RNA-binding S4 domain-containing protein	LAbrini_08755	DMT family transporter	DTR	380	431
LAbrini_12395	class I SAM-dependent RNA methyltransferase	LAbrini_06690	valine--tRNA ligase	DTR	87	138
LAbrini_01925	tRNA 2-thiouridine(34) synthase MnmA	LAbrini_06580	threonine--tRNA ligase	DTR	226	277
LAbrini_09970	RNA-binding S4 domain-containing protein	LAbrini_03500	AEC family transporter	DTR	101	152
LAbrini_12395	class I SAM-dependent RNA methyltransferase	LAbrini_08755	DMT family transporter	DTR	172	223
LAbrini_04005	tRNA 4-thiouridine(8) synthase ThiI	LAbrini_01540	phosphoribosylaminoimidazolecarboxamide formyltransferase	DTR	26	77
LAbrini_09970	RNA-binding S4 domain-containing protein	LAbrini_08755	DMT family transporter	DTR	376	427
LAbrini_09970	RNA-binding S4 domain-containing protein	LAbrini_08755	DMT family transporter	DTR	376	427
LAbrini_09970	RNA-binding S4 domain-containing protein	LAbrini_08755	DMT family transporter	DTR	376	427
LAbrini_09970	RNA-binding S4 domain-containing protein	LAbrini_08755	DMT family transporter	DTR	376	427
LAbrini_15020	DEAD/DEAH box helicase	LAbrini_07250	aspartate carbamoyltransferase regulatory subunit	DTR	51	102
LAbrini_16815	ribonuclease III	LAbrini_03500	AEC family transporter	DTR	76	127
LAbrini_12395	class I SAM-dependent RNA methyltransferase	LAbrini_08755	DMT family transporter	DTR	419	470
LAbrini_12395	class I SAM-dependent RNA methyltransferase	LAbrini_03500	AEC family transporter	DTR	25	76
LAbrini_12395	class I SAM-dependent RNA methyltransferase	LAbrini_03500	AEC family transporter	DTR	74	125
LAbrini_16815	ribonuclease III	LAbrini_03500	AEC family transporter	DTR	75	126
LAbrini_16815	ribonuclease III	LAbrini_03500	AEC family transporter	DTR	124	175
LAbrini_15020	DEAD/DEAH box helicase	LAbrini_08755	DMT family transporter	DTR	419	470
LAbrini_04005	tRNA 4-thiouridine(8) synthase ThiI	LAbrini_01550	energy-coupling factor ABC transporter permease	DTR	76	127
LAbrini_04005	tRNA 4-thiouridine(8) synthase ThiI	LAbrini_01550	energy-coupling factor ABC transporter permease	DTR	76	127
LAbrini_04005	tRNA 4-thiouridine(8) synthase ThiI	LAbrini_00585	ketol-acid reductoisomerase	DTR	201	252
LAbrini_12395	class I SAM-dependent RNA methyltransferase	LAbrini_06495	tyrosine--tRNA ligase	DTR	201	252
LAbrini_15020	DEAD/DEAH box helicase	LAbrini_08755	DMT family transporter	DTR	97	148
LAbrini_15020	DEAD/DEAH box helicase	LAbrini_01550	energy-coupling factor ABC transporter permease	DTR	276	327
LAbrini_17055	ribonuclease Y	LAbrini_00585	ketol-acid reductoisomerase	DTR	251	302
LAbrini_04005	tRNA 4-thiouridine(8) synthase ThiI	LAbrini_00585	ketol-acid reductoisomerase	DTR	502	553
LAbrini_01925	tRNA 2-thiouridine(34) synthase MnmA	LAbrini_08755	DMT family transporter	DTR	176	227
LAbrini_01925	tRNA 2-thiouridine(34) synthase MnmA	LAbrini_08755	DMT family transporter	DTR	176	227
LAbrini_01925	tRNA 2-thiouridine(34) synthase MnmA	LAbrini_08755	DMT family transporter	DTR	176	227
LAbrini_01925	tRNA 2-thiouridine(34) synthase MnmA	LAbrini_08755	DMT family transporter	DTR	176	227
LAbrini_10520	30S ribosomal protein S6	LAbrini_03500	AEC family transporter	DTR	25	76
LAbrini_10520	30S ribosomal protein S6	LAbrini_03500	AEC family transporter	DTR	74	125
LAbrini_04005	tRNA 4-thiouridine(8) synthase ThiI	LAbrini_00130	ferritin	DTR	84	135
LAbrini_16090	CCA tRNA nucleotidyltransferase	LAbrini_00585	ketol-acid reductoisomerase	DTR	177	228
LAbrini_17055	ribonuclease Y	LAbrini_06495	tyrosine--tRNA ligase	DTR	143	194
LAbrini_15020	DEAD/DEAH box helicase	LAbrini_10470	Hsp20/alpha crystallin family protein	DTR	1	52
LAbrini_01925	tRNA 2-thiouridine(34) synthase MnmA	LAbrini_08755	DMT family transporter	DTR	419	470
LAbrini_04005	tRNA 4-thiouridine(8) synthase ThiI	LAbrini_06495	tyrosine--tRNA ligase	DTR	168	219
LAbrini_16090	CCA tRNA nucleotidyltransferase	LAbrini_03500	AEC family transporter	DTR	25	76
LAbrini_16090	CCA tRNA nucleotidyltransferase	LAbrini_03500	AEC family transporter	DTR	74	125
LAbrini_16090	CCA tRNA nucleotidyltransferase	LAbrini_08755	DMT family transporter	DTR	419	470
LAbrini_12395	class I SAM-dependent RNA methyltransferase	LAbrini_00585	ketol-acid reductoisomerase	DTR	376	427
LAbrini_16970	transcription termination factor NusA	LAbrini_06495	tyrosine--tRNA ligase	DTR	143	194
LAbrini_01925	tRNA 2-thiouridine(34) synthase MnmA	LAbrini_01550	energy-coupling factor ABC transporter permease	DTR	168	219
LAbrini_12395	class I SAM-dependent RNA methyltransferase	LAbrini_07250	aspartate carbamoyltransferase regulatory subunit	DTR	20	71
LAbrini_01925	tRNA 2-thiouridine(34) synthase MnmA	LAbrini_08755	DMT family transporter	DTR	55	106
LAbrini_12395	class I SAM-dependent RNA methyltransferase	LAbrini_01550	energy-coupling factor ABC transporter permease	DTR	126	177
LAbrini_12395	class I SAM-dependent RNA methyltransferase	LAbrini_01550	energy-coupling factor ABC transporter permease	DTR	126	177
LAbrini_01925	tRNA 2-thiouridine(34) synthase MnmA	LAbrini_03500	AEC family transporter	DTR	24	75
LAbrini_12395	class I SAM-dependent RNA methyltransferase	LAbrini_00585	ketol-acid reductoisomerase	DTR	126	177
LAbrini_16970	transcription termination factor NusA	LAbrini_08755	DMT family transporter	DTR	372	423
LAbrini_01925	tRNA 2-thiouridine(34) synthase MnmA	LAbrini_02370	methyl-accepting chemotaxis protein	DTR	76	127
LAbrini_01925	tRNA 2-thiouridine(34) synthase MnmA	LAbrini_02370	methyl-accepting chemotaxis protein	DTR	76	127
LAbrini_16090	CCA tRNA nucleotidyltransferase	LAbrini_02655	NAD(P)-dependent alcohol dehydrogenase	DTR	26	77
LAbrini_04005	tRNA 4-thiouridine(8) synthase ThiI	LAbrini_02365	homoserine O-succinyltransferase	DTR	108	159
LAbrini_12395	class I SAM-dependent RNA methyltransferase	LAbrini_06580	threonine--tRNA ligase	DTR	201	252
LAbrini_01925	tRNA 2-thiouridine(34) synthase MnmA	LAbrini_01510	sulfate/molybdate ABC transporter ATP-binding protein	DTR	26	77
LAbrini_11465	ribonuclease M5	LAbrini_01550	energy-coupling factor ABC transporter permease	DTR	226	277
LAbrini_11465	ribonuclease M5	LAbrini_01550	energy-coupling factor ABC transporter permease	DTR	226	277
LAbrini_04005	tRNA 4-thiouridine(8) synthase ThiI	LAbrini_08755	DMT family transporter	DTR	51	102
LAbrini_04005	tRNA 4-thiouridine(8) synthase ThiI	LAbrini_08755	DMT family transporter	DTR	51	102
LAbrini_04005	tRNA 4-thiouridine(8) synthase ThiI	LAbrini_08755	DMT family transporter	DTR	51	102
LAbrini_04005	tRNA 4-thiouridine(8) synthase ThiI	LAbrini_08755	DMT family transporter	DTR	51	102
LAbrini_04005	tRNA 4-thiouridine(8) synthase ThiI	LAbrini_00130	ferritin	DTR	1	52
LAbrini_16970	transcription termination factor NusA	LAbrini_08115	hypothetical protein	DTR	1	52
LAbrini_17055	ribonuclease Y	LAbrini_00585	ketol-acid reductoisomerase	DTR	302	353
LAbrini_01925	tRNA 2-thiouridine(34) synthase MnmA	LAbrini_06580	threonine--tRNA ligase	DTR	376	427
LAbrini_01925	tRNA 2-thiouridine(34) synthase MnmA	LAbrini_02365	homoserine O-succinyltransferase	DTR	226	277
LAbrini_01925	tRNA 2-thiouridine(34) synthase MnmA	LAbrini_02370	methyl-accepting chemotaxis protein	DTR	201	252
LAbrini_01925	tRNA 2-thiouridine(34) synthase MnmA	LAbrini_02370	methyl-accepting chemotaxis protein	DTR	201	252
LAbrini_04005	tRNA 4-thiouridine(8) synthase ThiI	LAbrini_03500	AEC family transporter	DTR	100	151
LAbrini_04005	tRNA 4-thiouridine(8) synthase ThiI	LAbrini_03500	AEC family transporter	DTR	149	200
LAbrini_12395	class I SAM-dependent RNA methyltransferase	LAbrini_00585	ketol-acid reductoisomerase	DTR	251	302
LAbrini_12395	class I SAM-dependent RNA methyltransferase	LAbrini_06580	threonine--tRNA ligase	DTR	42	93
LAbrini_01925	tRNA 2-thiouridine(34) synthase MnmA	LAbrini_00585	ketol-acid reductoisomerase	DTR	102	153
LAbrini_04005	tRNA 4-thiouridine(8) synthase ThiI	LAbrini_08755	DMT family transporter	DTR	222	273
LAbrini_12395	class I SAM-dependent RNA methyltransferase	LAbrini_01550	energy-coupling factor ABC transporter permease	DTR	193	244
LAbrini_17055	ribonuclease Y	LAbrini_06150	hypothetical protein	DTR	151	202
LAbrini_17055	ribonuclease Y	LAbrini_03500	AEC family transporter	DTR	50	101
LAbrini_17055	ribonuclease Y	LAbrini_03500	AEC family transporter	DTR	99	150
LAbrini_04005	tRNA 4-thiouridine(8) synthase ThiI	LAbrini_08115	hypothetical protein	DTR	27	78
LAbrini_17055	ribonuclease Y	LAbrini_02655	NAD(P)-dependent alcohol dehydrogenase	DTR	28	79
LAbrini_07100	DEAD/DEAH box helicase	LAbrini_00585	ketol-acid reductoisomerase	DTR	351	402
LAbrini_09970	RNA-binding S4 domain-containing protein	LAbrini_08755	DMT family transporter	DTR	419	470
LAbrini_15020	DEAD/DEAH box helicase	LAbrini_01550	energy-coupling factor ABC transporter permease	DTR	68	119
LAbrini_17055	ribonuclease Y	LAbrini_03500	AEC family transporter	DTR	100	151
LAbrini_17055	ribonuclease Y	LAbrini_03500	AEC family transporter	DTR	149	200
LAbrini_12395	class I SAM-dependent RNA methyltransferase	LAbrini_08755	DMT family transporter	DTR	22	73
LAbrini_01925	tRNA 2-thiouridine(34) synthase MnmA	LAbrini_02370	methyl-accepting chemotaxis protein	DTR	73	124
LAbrini_15020	DEAD/DEAH box helicase	LAbrini_01540	phosphoribosylaminoimidazolecarboxamide formyltransferase	DTR	51	102
LAbrini_16885	ribonuclease HII	LAbrini_03500	AEC family transporter	DTR	75	126
LAbrini_16885	ribonuclease HII	LAbrini_03500	AEC family transporter	DTR	124	175
LAbrini_01925	tRNA 2-thiouridine(34) synthase MnmA	LAbrini_07250	aspartate carbamoyltransferase regulatory subunit	DTR	1	52
LAbrini_04005	tRNA 4-thiouridine(8) synthase ThiI	LAbrini_01550	energy-coupling factor ABC transporter permease	DTR	293	344
LAbrini_01925	tRNA 2-thiouridine(34) synthase MnmA	LAbrini_08755	DMT family transporter	DTR	351	402
LAbrini_01925	tRNA 2-thiouridine(34) synthase MnmA	LAbrini_08755	DMT family transporter	DTR	351	402
LAbrini_01925	tRNA 2-thiouridine(34) synthase MnmA	LAbrini_08755	DMT family transporter	DTR	351	402
LAbrini_01925	tRNA 2-thiouridine(34) synthase MnmA	LAbrini_08755	DMT family transporter	DTR	351	402
LAbrini_16885	ribonuclease HII	LAbrini_03500	AEC family transporter	DTR	76	127
LAbrini_01925	tRNA 2-thiouridine(34) synthase MnmA	LAbrini_02370	methyl-accepting chemotaxis protein	DTR	209	260
LAbrini_17015	polyribonucleotide nucleotidyltransferase	LAbrini_01550	energy-coupling factor ABC transporter permease	DTR	243	294
LAbrini_01925	tRNA 2-thiouridine(34) synthase MnmA	LAbrini_02370	methyl-accepting chemotaxis protein	DTR	126	177
LAbrini_01925	tRNA 2-thiouridine(34) synthase MnmA	LAbrini_02370	methyl-accepting chemotaxis protein	DTR	148	199
LAbrini_01925	tRNA 2-thiouridine(34) synthase MnmA	LAbrini_02370	methyl-accepting chemotaxis protein	DTR	9	60
LAbrini_01925	tRNA 2-thiouridine(34) synthase MnmA	LAbrini_02370	methyl-accepting chemotaxis protein	DTR	126	177
LAbrini_16885	ribonuclease HII	LAbrini_03500	AEC family transporter	DTR	126	177
LAbrini_01925	tRNA 2-thiouridine(34) synthase MnmA	LAbrini_06580	threonine--tRNA ligase	DTR	326	377
LAbrini_17055	ribonuclease Y	LAbrini_00585	ketol-acid reductoisomerase	DTR	177	228
LAbrini_01925	tRNA 2-thiouridine(34) synthase MnmA	LAbrini_01540	phosphoribosylaminoimidazolecarboxamide formyltransferase	DTR	9	60
LAbrini_15020	DEAD/DEAH box helicase	LAbrini_06690	valine--tRNA ligase	DTR	76	127
LAbrini_16815	ribonuclease III	LAbrini_08755	DMT family transporter	DTR	380	431
LAbrini_01925	tRNA 2-thiouridine(34) synthase MnmA	LAbrini_02365	homoserine O-succinyltransferase	DTR	233	284
LAbrini_01925	tRNA 2-thiouridine(34) synthase MnmA	LAbrini_02370	methyl-accepting chemotaxis protein	DTR	198	249
LAbrini_04005	tRNA 4-thiouridine(8) synthase ThiI	LAbrini_06690	valine--tRNA ligase	DTR	76	127
LAbrini_17055	ribonuclease Y	LAbrini_00585	ketol-acid reductoisomerase	DTR	127	178
LAbrini_04005	tRNA 4-thiouridine(8) synthase ThiI	LAbrini_08755	DMT family transporter	DTR	426	477
LAbrini_04005	tRNA 4-thiouridine(8) synthase ThiI	LAbrini_08755	DMT family transporter	DTR	426	477
LAbrini_04005	tRNA 4-thiouridine(8) synthase ThiI	LAbrini_00585	ketol-acid reductoisomerase	DTR	401	452
LAbrini_12395	class I SAM-dependent RNA methyltransferase	LAbrini_02370	methyl-accepting chemotaxis protein	DTR	284	335
LAbrini_15020	DEAD/DEAH box helicase	LAbrini_08115	hypothetical protein	DTR	27	78
LAbrini_01925	tRNA 2-thiouridine(34) synthase MnmA	LAbrini_00585	ketol-acid reductoisomerase	DTR	252	303
LAbrini_07100	DEAD/DEAH box helicase	LAbrini_03500	AEC family transporter	DTR	26	77
LAbrini_09970	RNA-binding S4 domain-containing protein	LAbrini_00585	ketol-acid reductoisomerase	DTR	176	227
LAbrini_15020	DEAD/DEAH box helicase	LAbrini_06690	valine--tRNA ligase	DTR	101	152
LAbrini_01925	tRNA 2-thiouridine(34) synthase MnmA	LAbrini_08755	DMT family transporter	DTR	322	373
LAbrini_12395	class I SAM-dependent RNA methyltransferase	LAbrini_06580	threonine--tRNA ligase	DTR	351	402
LAbrini_01925	tRNA 2-thiouridine(34) synthase MnmA	LAbrini_01550	energy-coupling factor ABC transporter permease	DTR	151	202
LAbrini_01925	tRNA 2-thiouridine(34) synthase MnmA	LAbrini_01550	energy-coupling factor ABC transporter permease	DTR	151	202
LAbrini_12395	class I SAM-dependent RNA methyltransferase	LAbrini_00130	ferritin	DTR	51	102
LAbrini_15020	DEAD/DEAH box helicase	LAbrini_06580	threonine--tRNA ligase	DTR	117	168
LAbrini_04005	tRNA 4-thiouridine(8) synthase ThiI	LAbrini_03500	AEC family transporter	DTR	26	77
LAbrini_10520	30S ribosomal protein S6	LAbrini_08755	DMT family transporter	DTR	380	431
LAbrini_16970	transcription termination factor NusA	LAbrini_03500	AEC family transporter	DTR	25	76
LAbrini_16970	transcription termination factor NusA	LAbrini_03500	AEC family transporter	DTR	74	125
LAbrini_16885	ribonuclease HII	LAbrini_06495	tyrosine--tRNA ligase	DTR	143	194
LAbrini_12395	class I SAM-dependent RNA methyltransferase	LAbrini_00130	ferritin	DTR	59	110
LAbrini_15020	DEAD/DEAH box helicase	LAbrini_10115	glutamine synthetase	DTR	26	77
LAbrini_01925	tRNA 2-thiouridine(34) synthase MnmA	LAbrini_01510	sulfate/molybdate ABC transporter ATP-binding protein	DTR	51	102
LAbrini_04005	tRNA 4-thiouridine(8) synthase ThiI	LAbrini_07250	aspartate carbamoyltransferase regulatory subunit	DTR	51	102
LAbrini_01925	tRNA 2-thiouridine(34) synthase MnmA	LAbrini_10115	glutamine synthetase	DTR	1	52
LAbrini_12395	class I SAM-dependent RNA methyltransferase	LAbrini_00585	ketol-acid reductoisomerase	DTR	101	152
LAbrini_04005	tRNA 4-thiouridine(8) synthase ThiI	LAbrini_07250	aspartate carbamoyltransferase regulatory subunit	DTR	45	96
LAbrini_04005	tRNA 4-thiouridine(8) synthase ThiI	LAbrini_02365	homoserine O-succinyltransferase	DTR	151	202
LAbrini_12395	class I SAM-dependent RNA methyltransferase	LAbrini_00585	ketol-acid reductoisomerase	DTR	377	428
LAbrini_12395	class I SAM-dependent RNA methyltransferase	LAbrini_08755	DMT family transporter	DTR	205	256
LAbrini_16090	CCA tRNA nucleotidyltransferase	LAbrini_08755	DMT family transporter	DTR	372	423
LAbrini_16970	transcription termination factor NusA	LAbrini_08755	DMT family transporter	DTR	355	406
LAbrini_16885	ribonuclease HII	LAbrini_08755	DMT family transporter	DTR	426	477
LAbrini_16885	ribonuclease HII	LAbrini_08755	DMT family transporter	DTR	426	477
LAbrini_04005	tRNA 4-thiouridine(8) synthase ThiI	LAbrini_00130	ferritin	DTR	101	152
LAbrini_01925	tRNA 2-thiouridine(34) synthase MnmA	LAbrini_00585	ketol-acid reductoisomerase	DTR	251	302
LAbrini_04005	tRNA 4-thiouridine(8) synthase ThiI	LAbrini_06495	tyrosine--tRNA ligase	DTR	51	102
LAbrini_04005	tRNA 4-thiouridine(8) synthase ThiI	LAbrini_08755	DMT family transporter	DTR	101	152
LAbrini_04005	tRNA 4-thiouridine(8) synthase ThiI	LAbrini_08755	DMT family transporter	DTR	101	152
LAbrini_04005	tRNA 4-thiouridine(8) synthase ThiI	LAbrini_08755	DMT family transporter	DTR	101	152
LAbrini_04005	tRNA 4-thiouridine(8) synthase ThiI	LAbrini_08755	DMT family transporter	DTR	101	152
LAbrini_12395	class I SAM-dependent RNA methyltransferase	LAbrini_06580	threonine--tRNA ligase	DTR	267	318
LAbrini_12395	class I SAM-dependent RNA methyltransferase	LAbrini_08755	DMT family transporter	DTR	326	377
LAbrini_12395	class I SAM-dependent RNA methyltransferase	LAbrini_08755	DMT family transporter	DTR	326	377
LAbrini_12395	class I SAM-dependent RNA methyltransferase	LAbrini_08755	DMT family transporter	DTR	326	377
LAbrini_12395	class I SAM-dependent RNA methyltransferase	LAbrini_08755	DMT family transporter	DTR	326	377
LAbrini_01925	tRNA 2-thiouridine(34) synthase MnmA	LAbrini_06690	valine--tRNA ligase	DTR	151	202
LAbrini_16090	CCA tRNA nucleotidyltransferase	LAbrini_08115	hypothetical protein	DTR	1	52
LAbrini_16815	ribonuclease III	LAbrini_06690	valine--tRNA ligase	DTR	87	138
LAbrini_04005	tRNA 4-thiouridine(8) synthase ThiI	LAbrini_02365	homoserine O-succinyltransferase	DTR	101	152
LAbrini_16970	transcription termination factor NusA	LAbrini_08755	DMT family transporter	DTR	419	470
LAbrini_12395	class I SAM-dependent RNA methyltransferase	LAbrini_02370	methyl-accepting chemotaxis protein	DTR	251	302
LAbrini_16815	ribonuclease III	LAbrini_06495	tyrosine--tRNA ligase	DTR	151	202
LAbrini_01925	tRNA 2-thiouridine(34) synthase MnmA	LAbrini_01550	energy-coupling factor ABC transporter permease	DTR	201	252
LAbrini_01925	tRNA 2-thiouridine(34) synthase MnmA	LAbrini_01550	energy-coupling factor ABC transporter permease	DTR	201	252
LAbrini_15020	DEAD/DEAH box helicase	LAbrini_00585	ketol-acid reductoisomerase	DTR	402	453
LAbrini_16090	CCA tRNA nucleotidyltransferase	LAbrini_03500	AEC family transporter	DTR	101	152
LAbrini_12395	class I SAM-dependent RNA methyltransferase	LAbrini_01550	energy-coupling factor ABC transporter permease	DTR	168	219
LAbrini_15020	DEAD/DEAH box helicase	LAbrini_08700	phosphopyruvate hydratase	DTR	10	61
LAbrini_01925	tRNA 2-thiouridine(34) synthase MnmA	LAbrini_08755	DMT family transporter	DTR	247	298
LAbrini_09970	RNA-binding S4 domain-containing protein	LAbrini_06495	tyrosine--tRNA ligase	DTR	26	77
LAbrini_15020	DEAD/DEAH box helicase	LAbrini_06495	tyrosine--tRNA ligase	DTR	251	302
LAbrini_10520	30S ribosomal protein S6	LAbrini_03500	AEC family transporter	DTR	26	77
LAbrini_12395	class I SAM-dependent RNA methyltransferase	LAbrini_00585	ketol-acid reductoisomerase	DTR	202	253
LAbrini_12395	class I SAM-dependent RNA methyltransferase	LAbrini_00585	ketol-acid reductoisomerase	DTR	452	503
LAbrini_01925	tRNA 2-thiouridine(34) synthase MnmA	LAbrini_01540	phosphoribosylaminoimidazolecarboxamide formyltransferase	DTR	1	52
LAbrini_04005	tRNA 4-thiouridine(8) synthase ThiI	LAbrini_02370	methyl-accepting chemotaxis protein	DTR	34	85
LAbrini_12395	class I SAM-dependent RNA methyltransferase	LAbrini_02365	homoserine O-succinyltransferase	DTR	133	184
LAbrini_12395	class I SAM-dependent RNA methyltransferase	LAbrini_02655	NAD(P)-dependent alcohol dehydrogenase	DTR	1	52
LAbrini_07100	DEAD/DEAH box helicase	LAbrini_00585	ketol-acid reductoisomerase	DTR	327	378
LAbrini_12395	class I SAM-dependent RNA methyltransferase	LAbrini_06690	valine--tRNA ligase	DTR	137	188
LAbrini_01925	tRNA 2-thiouridine(34) synthase MnmA	LAbrini_08755	DMT family transporter	DTR	119	170
LAbrini_01925	tRNA 2-thiouridine(34) synthase MnmA	LAbrini_02365	homoserine O-succinyltransferase	DTR	201	252
LAbrini_07100	DEAD/DEAH box helicase	LAbrini_00585	ketol-acid reductoisomerase	DTR	352	403
LAbrini_17055	ribonuclease Y	LAbrini_06580	threonine--tRNA ligase	DTR	67	118
LAbrini_01925	tRNA 2-thiouridine(34) synthase MnmA	LAbrini_07250	aspartate carbamoyltransferase regulatory subunit	DTR	70	121
LAbrini_04005	tRNA 4-thiouridine(8) synthase ThiI	LAbrini_00585	ketol-acid reductoisomerase	DTR	252	303
LAbrini_04005	tRNA 4-thiouridine(8) synthase ThiI	LAbrini_02370	methyl-accepting chemotaxis protein	DTR	234	285
LAbrini_09970	RNA-binding S4 domain-containing protein	LAbrini_03500	AEC family transporter	DTR	25	76
LAbrini_09970	RNA-binding S4 domain-containing protein	LAbrini_03500	AEC family transporter	DTR	74	125
LAbrini_01925	tRNA 2-thiouridine(34) synthase MnmA	LAbrini_08755	DMT family transporter	DTR	69	120
LAbrini_15020	DEAD/DEAH box helicase	LAbrini_06495	tyrosine--tRNA ligase	DTR	51	102
LAbrini_10520	30S ribosomal protein S6	LAbrini_01550	energy-coupling factor ABC transporter permease	DTR	218	269
LAbrini_15020	DEAD/DEAH box helicase	LAbrini_08700	phosphopyruvate hydratase	DTR	26	77
LAbrini_04005	tRNA 4-thiouridine(8) synthase ThiI	LAbrini_00585	ketol-acid reductoisomerase	DTR	352	403
LAbrini_01925	tRNA 2-thiouridine(34) synthase MnmA	LAbrini_06580	threonine--tRNA ligase	DTR	17	68
LAbrini_01925	tRNA 2-thiouridine(34) synthase MnmA	LAbrini_10115	glutamine synthetase	DTR	1	52
LAbrini_12395	class I SAM-dependent RNA methyltransferase	LAbrini_06580	threonine--tRNA ligase	DTR	342	393
LAbrini_11465	ribonuclease M5	LAbrini_08755	DMT family transporter	DTR	419	470
LAbrini_01925	tRNA 2-thiouridine(34) synthase MnmA	LAbrini_08755	DMT family transporter	DTR	319	370
LAbrini_01925	tRNA 2-thiouridine(34) synthase MnmA	LAbrini_08755	DMT family transporter	DTR	19	70
LAbrini_09970	RNA-binding S4 domain-containing protein	LAbrini_08755	DMT family transporter	DTR	369	420
LAbrini_12395	class I SAM-dependent RNA methyltransferase	LAbrini_06690	valine--tRNA ligase	DTR	126	177
LAbrini_12395	class I SAM-dependent RNA methyltransferase	LAbrini_03500	AEC family transporter	DTR	24	75
LAbrini_04005	tRNA 4-thiouridine(8) synthase ThiI	LAbrini_01550	energy-coupling factor ABC transporter permease	DTR	276	327
LAbrini_12395	class I SAM-dependent RNA methyltransferase	LAbrini_02365	homoserine O-succinyltransferase	DTR	283	334
LAbrini_01925	tRNA 2-thiouridine(34) synthase MnmA	LAbrini_08755	DMT family transporter	DTR	26	77
LAbrini_01925	tRNA 2-thiouridine(34) synthase MnmA	LAbrini_08755	DMT family transporter	DTR	26	77
LAbrini_01925	tRNA 2-thiouridine(34) synthase MnmA	LAbrini_08755	DMT family transporter	DTR	26	77
LAbrini_01925	tRNA 2-thiouridine(34) synthase MnmA	LAbrini_08755	DMT family transporter	DTR	26	77
LAbrini_15020	DEAD/DEAH box helicase	LAbrini_08755	DMT family transporter	DTR	426	477
LAbrini_15020	DEAD/DEAH box helicase	LAbrini_08755	DMT family transporter	DTR	426	477
LAbrini_04005	tRNA 4-thiouridine(8) synthase ThiI	LAbrini_01510	sulfate/molybdate ABC transporter ATP-binding protein	DTR	1	52
LAbrini_01925	tRNA 2-thiouridine(34) synthase MnmA	LAbrini_10115	glutamine synthetase	DTR	11	62
LAbrini_09970	RNA-binding S4 domain-containing protein	LAbrini_03500	AEC family transporter	DTR	151	202
LAbrini_12395	class I SAM-dependent RNA methyltransferase	LAbrini_01550	energy-coupling factor ABC transporter permease	DTR	143	194
LAbrini_01925	tRNA 2-thiouridine(34) synthase MnmA	LAbrini_08755	DMT family transporter	DTR	180	231
LAbrini_04005	tRNA 4-thiouridine(8) synthase ThiI	LAbrini_08115	hypothetical protein	DTR	26	77
LAbrini_12395	class I SAM-dependent RNA methyltransferase	LAbrini_06580	threonine--tRNA ligase	DTR	367	418
LAbrini_12395	class I SAM-dependent RNA methyltransferase	LAbrini_07250	aspartate carbamoyltransferase regulatory subunit	DTR	95	146
LAbrini_01925	tRNA 2-thiouridine(34) synthase MnmA	LAbrini_02365	homoserine O-succinyltransferase	DTR	76	127
LAbrini_04005	tRNA 4-thiouridine(8) synthase ThiI	LAbrini_08755	DMT family transporter	DTR	97	148
LAbrini_12395	class I SAM-dependent RNA methyltransferase	LAbrini_02365	homoserine O-succinyltransferase	DTR	58	109
LAbrini_01925	tRNA 2-thiouridine(34) synthase MnmA	LAbrini_06580	threonine--tRNA ligase	DTR	151	202
LAbrini_16090	CCA tRNA nucleotidyltransferase	LAbrini_06690	valine--tRNA ligase	DTR	87	138
LAbrini_01925	tRNA 2-thiouridine(34) synthase MnmA	LAbrini_06580	threonine--tRNA ligase	DTR	251	302
LAbrini_15020	DEAD/DEAH box helicase	LAbrini_08115	hypothetical protein	DTR	26	77
LAbrini_15020	DEAD/DEAH box helicase	LAbrini_03500	AEC family transporter	DTR	100	151
LAbrini_15020	DEAD/DEAH box helicase	LAbrini_03500	AEC family transporter	DTR	149	200
LAbrini_17055	ribonuclease Y	LAbrini_06495	tyrosine--tRNA ligase	DTR	176	227
LAbrini_17055	ribonuclease Y	LAbrini_00130	ferritin	DTR	76	127
LAbrini_01925	tRNA 2-thiouridine(34) synthase MnmA	LAbrini_03500	AEC family transporter	DTR	26	77
LAbrini_16970	transcription termination factor NusA	LAbrini_06690	valine--tRNA ligase	DTR	87	138
LAbrini_16970	transcription termination factor NusA	LAbrini_01550	energy-coupling factor ABC transporter permease	DTR	251	302
LAbrini_16970	transcription termination factor NusA	LAbrini_01550	energy-coupling factor ABC transporter permease	DTR	251	302
LAbrini_01925	tRNA 2-thiouridine(34) synthase MnmA	LAbrini_08755	DMT family transporter	DTR	122	173
LAbrini_04005	tRNA 4-thiouridine(8) synthase ThiI	LAbrini_01540	phosphoribosylaminoimidazolecarboxamide formyltransferase	DTR	51	102
LAbrini_04005	tRNA 4-thiouridine(8) synthase ThiI	LAbrini_03500	AEC family transporter	DTR	76	127
LAbrini_12395	class I SAM-dependent RNA methyltransferase	LAbrini_06690	valine--tRNA ligase	DTR	201	252
LAbrini_01925	tRNA 2-thiouridine(34) synthase MnmA	LAbrini_03500	AEC family transporter	DTR	26	77
LAbrini_15020	DEAD/DEAH box helicase	LAbrini_02370	methyl-accepting chemotaxis protein	DTR	173	224
LAbrini_01925	tRNA 2-thiouridine(34) synthase MnmA	LAbrini_02370	methyl-accepting chemotaxis protein	DTR	159	210
LAbrini_04005	tRNA 4-thiouridine(8) synthase ThiI	LAbrini_06690	valine--tRNA ligase	DTR	101	152
LAbrini_01925	tRNA 2-thiouridine(34) synthase MnmA	LAbrini_06690	valine--tRNA ligase	DTR	12	63
LAbrini_04005	tRNA 4-thiouridine(8) synthase ThiI	LAbrini_01550	energy-coupling factor ABC transporter permease	DTR	68	119
LAbrini_16885	ribonuclease HII	LAbrini_08755	DMT family transporter	DTR	380	431
LAbrini_10520	30S ribosomal protein S6	LAbrini_08755	DMT family transporter	DTR	376	427
LAbrini_10520	30S ribosomal protein S6	LAbrini_08755	DMT family transporter	DTR	376	427
LAbrini_10520	30S ribosomal protein S6	LAbrini_08755	DMT family transporter	DTR	376	427
LAbrini_10520	30S ribosomal protein S6	LAbrini_08755	DMT family transporter	DTR	376	427
LAbrini_12395	class I SAM-dependent RNA methyltransferase	LAbrini_02370	methyl-accepting chemotaxis protein	DTR	226	277
LAbrini_12395	class I SAM-dependent RNA methyltransferase	LAbrini_02370	methyl-accepting chemotaxis protein	DTR	226	277
LAbrini_17055	ribonuclease Y	LAbrini_08755	DMT family transporter	DTR	419	470
LAbrini_01925	tRNA 2-thiouridine(34) synthase MnmA	LAbrini_08700	phosphopyruvate hydratase	DTR	1	52
LAbrini_01925	tRNA 2-thiouridine(34) synthase MnmA	LAbrini_08755	DMT family transporter	DTR	197	248
LAbrini_17055	ribonuclease Y	LAbrini_06580	threonine--tRNA ligase	DTR	76	127
LAbrini_15020	DEAD/DEAH box helicase	LAbrini_03500	AEC family transporter	DTR	26	77
LAbrini_01925	tRNA 2-thiouridine(34) synthase MnmA	LAbrini_06690	valine--tRNA ligase	DTR	112	163
LAbrini_17055	ribonuclease Y	LAbrini_01550	energy-coupling factor ABC transporter permease	DTR	43	94
LAbrini_10520	30S ribosomal protein S6	LAbrini_06495	tyrosine--tRNA ligase	DTR	143	194
LAbrini_01925	tRNA 2-thiouridine(34) synthase MnmA	LAbrini_06690	valine--tRNA ligase	DTR	212	263
LAbrini_12395	class I SAM-dependent RNA methyltransferase	LAbrini_06580	threonine--tRNA ligase	DTR	51	102
LAbrini_11465	ribonuclease M5	LAbrini_03500	AEC family transporter	DTR	25	76
LAbrini_11465	ribonuclease M5	LAbrini_03500	AEC family transporter	DTR	74	125
LAbrini_01925	tRNA 2-thiouridine(34) synthase MnmA	LAbrini_08755	DMT family transporter	DTR	244	295
LAbrini_01925	tRNA 2-thiouridine(34) synthase MnmA	LAbrini_02370	methyl-accepting chemotaxis protein	DTR	59	110
LAbrini_12395	class I SAM-dependent RNA methyltransferase	LAbrini_06580	threonine--tRNA ligase	DTR	317	368
LAbrini_16885	ribonuclease HII	LAbrini_06690	valine--tRNA ligase	DTR	87	138
LAbrini_01925	tRNA 2-thiouridine(34) synthase MnmA	LAbrini_06580	threonine--tRNA ligase	DTR	217	268
LAbrini_04005	tRNA 4-thiouridine(8) synthase ThiI	LAbrini_08700	phosphopyruvate hydratase	DTR	10	61
LAbrini_09970	RNA-binding S4 domain-containing protein	LAbrini_03500	AEC family transporter	DTR	26	77
LAbrini_17055	ribonuclease Y	LAbrini_07250	aspartate carbamoyltransferase regulatory subunit	DTR	101	152
LAbrini_09970	RNA-binding S4 domain-containing protein	LAbrini_06495	tyrosine--tRNA ligase	DTR	143	194
LAbrini_12395	class I SAM-dependent RNA methyltransferase	LAbrini_03500	AEC family transporter	DTR	26	77
LAbrini_04005	tRNA 4-thiouridine(8) synthase ThiI	LAbrini_06495	tyrosine--tRNA ligase	DTR	251	302
LAbrini_07100	DEAD/DEAH box helicase	LAbrini_03500	AEC family transporter	DTR	76	127
LAbrini_01925	tRNA 2-thiouridine(34) synthase MnmA	LAbrini_01550	energy-coupling factor ABC transporter permease	DTR	18	69
LAbrini_01925	tRNA 2-thiouridine(34) synthase MnmA	LAbrini_02365	homoserine O-succinyltransferase	DTR	126	177
LAbrini_01925	tRNA 2-thiouridine(34) synthase MnmA	LAbrini_08755	DMT family transporter	DTR	80	131
LAbrini_12395	class I SAM-dependent RNA methyltransferase	LAbrini_01550	energy-coupling factor ABC transporter permease	DTR	151	202
LAbrini_12395	class I SAM-dependent RNA methyltransferase	LAbrini_01550	energy-coupling factor ABC transporter permease	DTR	151	202
LAbrini_17055	ribonuclease Y	LAbrini_03500	AEC family transporter	DTR	25	76
LAbrini_17055	ribonuclease Y	LAbrini_03500	AEC family transporter	DTR	74	125
LAbrini_15020	DEAD/DEAH box helicase	LAbrini_00130	ferritin	DTR	26	77
LAbrini_12395	class I SAM-dependent RNA methyltransferase	LAbrini_01540	phosphoribosylaminoimidazolecarboxamide formyltransferase	DTR	34	85
LAbrini_01925	tRNA 2-thiouridine(34) synthase MnmA	LAbrini_06150	hypothetical protein	DTR	132	183
LAbrini_16970	transcription termination factor NusA	LAbrini_06495	tyrosine--tRNA ligase	DTR	101	152
LAbrini_17015	polyribonucleotide nucleotidyltransferase	LAbrini_02655	NAD(P)-dependent alcohol dehydrogenase	DTR	53	104
LAbrini_01925	tRNA 2-thiouridine(34) synthase MnmA	LAbrini_01550	energy-coupling factor ABC transporter permease	DTR	118	169
LAbrini_17055	ribonuclease Y	LAbrini_03500	AEC family transporter	DTR	51	102
LAbrini_12395	class I SAM-dependent RNA methyltransferase	LAbrini_02365	homoserine O-succinyltransferase	DTR	183	234
LAbrini_17055	ribonuclease Y	LAbrini_06495	tyrosine--tRNA ligase	DTR	243	294
LAbrini_01925	tRNA 2-thiouridine(34) synthase MnmA	LAbrini_02365	homoserine O-succinyltransferase	DTR	83	134
LAbrini_17055	ribonuclease Y	LAbrini_03500	AEC family transporter	DTR	101	152
LAbrini_01925	tRNA 2-thiouridine(34) synthase MnmA	LAbrini_02370	methyl-accepting chemotaxis protein	DTR	326	377
LAbrini_07100	DEAD/DEAH box helicase	LAbrini_06580	threonine--tRNA ligase	DTR	101	152
LAbrini_16090	CCA tRNA nucleotidyltransferase	LAbrini_03500	AEC family transporter	DTR	151	202
LAbrini_16090	CCA tRNA nucleotidyltransferase	LAbrini_03500	AEC family transporter	DTR	26	77
LAbrini_07100	DEAD/DEAH box helicase	LAbrini_06495	tyrosine--tRNA ligase	DTR	43	94
LAbrini_01925	tRNA 2-thiouridine(34) synthase MnmA	LAbrini_01510	sulfate/molybdate ABC transporter ATP-binding protein	DTR	40	91
LAbrini_16090	CCA tRNA nucleotidyltransferase	LAbrini_08755	DMT family transporter	DTR	355	406
LAbrini_01925	tRNA 2-thiouridine(34) synthase MnmA	LAbrini_02370	methyl-accepting chemotaxis protein	DTR	98	149
LAbrini_16970	transcription termination factor NusA	LAbrini_02655	NAD(P)-dependent alcohol dehydrogenase	DTR	28	79
LAbrini_01925	tRNA 2-thiouridine(34) synthase MnmA	LAbrini_10115	glutamine synthetase	DTR	36	87
LAbrini_09970	RNA-binding S4 domain-containing protein	LAbrini_03500	AEC family transporter	DTR	1	52
LAbrini_01925	tRNA 2-thiouridine(34) synthase MnmA	LAbrini_06150	hypothetical protein	DTR	7	58
LAbrini_16970	transcription termination factor NusA	LAbrini_03500	AEC family transporter	DTR	50	101
LAbrini_16970	transcription termination factor NusA	LAbrini_03500	AEC family transporter	DTR	99	150
LAbrini_12395	class I SAM-dependent RNA methyltransferase	LAbrini_01550	energy-coupling factor ABC transporter permease	DTR	201	252
LAbrini_01925	tRNA 2-thiouridine(34) synthase MnmA	LAbrini_01550	energy-coupling factor ABC transporter permease	DTR	26	77
LAbrini_12395	class I SAM-dependent RNA methyltransferase	LAbrini_02370	methyl-accepting chemotaxis protein	DTR	123	174
LAbrini_15020	DEAD/DEAH box helicase	LAbrini_03500	AEC family transporter	DTR	76	127
LAbrini_16090	CCA tRNA nucleotidyltransferase	LAbrini_06495	tyrosine--tRNA ligase	DTR	101	152
LAbrini_16970	transcription termination factor NusA	LAbrini_06690	valine--tRNA ligase	DTR	62	113
LAbrini_16090	CCA tRNA nucleotidyltransferase	LAbrini_06495	tyrosine--tRNA ligase	DTR	18	69
LAbrini_01925	tRNA 2-thiouridine(34) synthase MnmA	LAbrini_01550	energy-coupling factor ABC transporter permease	DTR	51	102
LAbrini_01925	tRNA 2-thiouridine(34) synthase MnmA	LAbrini_03500	AEC family transporter	DTR	76	127
LAbrini_17055	ribonuclease Y	LAbrini_07250	aspartate carbamoyltransferase regulatory subunit	DTR	26	77
LAbrini_01925	tRNA 2-thiouridine(34) synthase MnmA	LAbrini_06690	valine--tRNA ligase	DTR	162	213
LAbrini_04005	tRNA 4-thiouridine(8) synthase ThiI	LAbrini_10115	glutamine synthetase	DTR	26	77
LAbrini_09970	RNA-binding S4 domain-containing protein	LAbrini_03500	AEC family transporter	DTR	49	100
LAbrini_16815	ribonuclease III	LAbrini_01550	energy-coupling factor ABC transporter permease	DTR	226	277
LAbrini_01925	tRNA 2-thiouridine(34) synthase MnmA	LAbrini_02370	methyl-accepting chemotaxis protein	DTR	51	102
LAbrini_01925	tRNA 2-thiouridine(34) synthase MnmA	LAbrini_06690	valine--tRNA ligase	DTR	76	127
LAbrini_12395	class I SAM-dependent RNA methyltransferase	LAbrini_02370	methyl-accepting chemotaxis protein	DTR	126	177
LAbrini_16885	ribonuclease HII	LAbrini_06495	tyrosine--tRNA ligase	DTR	151	202
LAbrini_01925	tRNA 2-thiouridine(34) synthase MnmA	LAbrini_02370	methyl-accepting chemotaxis protein	DTR	101	152
LAbrini_01925	tRNA 2-thiouridine(34) synthase MnmA	LAbrini_02655	NAD(P)-dependent alcohol dehydrogenase	DTR	3	54
LAbrini_12395	class I SAM-dependent RNA methyltransferase	LAbrini_03500	AEC family transporter	DTR	26	77
LAbrini_17055	ribonuclease Y	LAbrini_08115	hypothetical protein	DTR	2	53
LAbrini_12395	class I SAM-dependent RNA methyltransferase	LAbrini_02370	methyl-accepting chemotaxis protein	DTR	76	127
LAbrini_12395	class I SAM-dependent RNA methyltransferase	LAbrini_01540	phosphoribosylaminoimidazolecarboxamide formyltransferase	DTR	9	60
LAbrini_04005	tRNA 4-thiouridine(8) synthase ThiI	LAbrini_03500	AEC family transporter	DTR	101	152
LAbrini_01925	tRNA 2-thiouridine(34) synthase MnmA	LAbrini_08115	hypothetical protein	DTR	27	78
LAbrini_01925	tRNA 2-thiouridine(34) synthase MnmA	LAbrini_02370	methyl-accepting chemotaxis protein	DTR	1	52
LAbrini_17055	ribonuclease Y	LAbrini_06690	valine--tRNA ligase	DTR	87	138
LAbrini_04005	tRNA 4-thiouridine(8) synthase ThiI	LAbrini_01550	energy-coupling factor ABC transporter permease	DTR	251	302
LAbrini_01925	tRNA 2-thiouridine(34) synthase MnmA	LAbrini_06495	tyrosine--tRNA ligase	DTR	193	244
LAbrini_01925	tRNA 2-thiouridine(34) synthase MnmA	LAbrini_02370	methyl-accepting chemotaxis protein	DTR	48	99
LAbrini_17055	ribonuclease Y	LAbrini_06495	tyrosine--tRNA ligase	DTR	218	269
LAbrini_16970	transcription termination factor NusA	LAbrini_03500	AEC family transporter	DTR	26	77
LAbrini_01925	tRNA 2-thiouridine(34) synthase MnmA	LAbrini_06495	tyrosine--tRNA ligase	DTR	168	219
LAbrini_01925	tRNA 2-thiouridine(34) synthase MnmA	LAbrini_00130	ferritin	DTR	9	60
LAbrini_01925	tRNA 2-thiouridine(34) synthase MnmA	LAbrini_01550	energy-coupling factor ABC transporter permease	DTR	1	52
LAbrini_12395	class I SAM-dependent RNA methyltransferase	LAbrini_01550	energy-coupling factor ABC transporter permease	DTR	251	302
LAbrini_12395	class I SAM-dependent RNA methyltransferase	LAbrini_07250	aspartate carbamoyltransferase regulatory subunit	DTR	1	52
LAbrini_17055	ribonuclease Y	LAbrini_01550	energy-coupling factor ABC transporter permease	DTR	176	227
LAbrini_01925	tRNA 2-thiouridine(34) synthase MnmA	LAbrini_06150	hypothetical protein	DTR	126	177
LAbrini_12395	class I SAM-dependent RNA methyltransferase	LAbrini_03500	AEC family transporter	DTR	76	127
LAbrini_04005	tRNA 4-thiouridine(8) synthase ThiI	LAbrini_10470	Hsp20/alpha crystallin family protein	DTR	1	52
LAbrini_10520	30S ribosomal protein S6	LAbrini_03500	AEC family transporter	DTR	76	127
LAbrini_01925	tRNA 2-thiouridine(34) synthase MnmA	LAbrini_06690	valine--tRNA ligase	DTR	226	277
LAbrini_01925	tRNA 2-thiouridine(34) synthase MnmA	LAbrini_08115	hypothetical protein	DTR	26	77
LAbrini_04005	tRNA 4-thiouridine(8) synthase ThiI	LAbrini_02370	methyl-accepting chemotaxis protein	DTR	173	224
LAbrini_01925	tRNA 2-thiouridine(34) synthase MnmA	LAbrini_01550	energy-coupling factor ABC transporter permease	DTR	251	302
LAbrini_09970	RNA-binding S4 domain-containing protein	LAbrini_06690	valine--tRNA ligase	DTR	87	138
LAbrini_12395	class I SAM-dependent RNA methyltransferase	LAbrini_02370	methyl-accepting chemotaxis protein	DTR	73	124
LAbrini_01925	tRNA 2-thiouridine(34) synthase MnmA	LAbrini_06150	hypothetical protein	DTR	1	52
LAbrini_16970	transcription termination factor NusA	LAbrini_01550	energy-coupling factor ABC transporter permease	DTR	176	227
LAbrini_10520	30S ribosomal protein S6	LAbrini_06690	valine--tRNA ligase	DTR	87	138
LAbrini_16090	CCA tRNA nucleotidyltransferase	LAbrini_03500	AEC family transporter	DTR	76	127
LAbrini_16970	transcription termination factor NusA	LAbrini_06495	tyrosine--tRNA ligase	DTR	243	294
LAbrini_01925	tRNA 2-thiouridine(34) synthase MnmA	LAbrini_02370	methyl-accepting chemotaxis protein	DTR	223	274
LAbrini_04005	tRNA 4-thiouridine(8) synthase ThiI	LAbrini_00130	ferritin	DTR	26	77
LAbrini_12395	class I SAM-dependent RNA methyltransferase	LAbrini_01540	phosphoribosylaminoimidazolecarboxamide formyltransferase	DTR	1	52
LAbrini_16970	transcription termination factor NusA	LAbrini_03500	AEC family transporter	DTR	101	152
LAbrini_04005	tRNA 4-thiouridine(8) synthase ThiI	LAbrini_08700	phosphopyruvate hydratase	DTR	26	77
LAbrini_12395	class I SAM-dependent RNA methyltransferase	LAbrini_08115	hypothetical protein	DTR	27	78
LAbrini_12395	class I SAM-dependent RNA methyltransferase	LAbrini_03500	AEC family transporter	DTR	101	152
LAbrini_11465	ribonuclease M5	LAbrini_03500	AEC family transporter	DTR	26	77
LAbrini_12395	class I SAM-dependent RNA methyltransferase	LAbrini_10115	glutamine synthetase	DTR	1	52
LAbrini_17055	ribonuclease Y	LAbrini_03500	AEC family transporter	DTR	26	77
LAbrini_09970	RNA-binding S4 domain-containing protein	LAbrini_08115	hypothetical protein	DTR	1	52
LAbrini_16090	CCA tRNA nucleotidyltransferase	LAbrini_02655	NAD(P)-dependent alcohol dehydrogenase	DTR	28	79
LAbrini_16815	ribonuclease III	LAbrini_08115	hypothetical protein	DTR	27	78
LAbrini_16815	ribonuclease III	LAbrini_08115	hypothetical protein	DTR	26	77
LAbrini_12395	class I SAM-dependent RNA methyltransferase	LAbrini_10115	glutamine synthetase	DTR	11	62
LAbrini_01925	tRNA 2-thiouridine(34) synthase MnmA	LAbrini_07900	pyruvate carboxylase	DTR	12	63
LAbrini_01925	tRNA 2-thiouridine(34) synthase MnmA	LAbrini_03500	AEC family transporter	DTR	101	152
LAbrini_16090	CCA tRNA nucleotidyltransferase	LAbrini_03500	AEC family transporter	DTR	50	101
LAbrini_17055	ribonuclease Y	LAbrini_10115	glutamine synthetase	DTR	51	102
LAbrini_12395	class I SAM-dependent RNA methyltransferase	LAbrini_02655	NAD(P)-dependent alcohol dehydrogenase	DTR	3	54
LAbrini_01925	tRNA 2-thiouridine(34) synthase MnmA	LAbrini_01540	phosphoribosylaminoimidazolecarboxamide formyltransferase	DTR	26	77
LAbrini_07100	DEAD/DEAH box helicase	LAbrini_03500	AEC family transporter	DTR	100	151
LAbrini_16970	transcription termination factor NusA	LAbrini_07250	aspartate carbamoyltransferase regulatory subunit	DTR	101	152
LAbrini_16970	transcription termination factor NusA	LAbrini_03500	AEC family transporter	DTR	51	102
LAbrini_12395	class I SAM-dependent RNA methyltransferase	LAbrini_07250	aspartate carbamoyltransferase regulatory subunit	DTR	76	127
LAbrini_12395	class I SAM-dependent RNA methyltransferase	LAbrini_10115	glutamine synthetase	DTR	1	52
LAbrini_12395	class I SAM-dependent RNA methyltransferase	LAbrini_01510	sulfate/molybdate ABC transporter ATP-binding protein	DTR	26	77
LAbrini_16970	transcription termination factor NusA	LAbrini_08115	hypothetical protein	DTR	2	53
LAbrini_01925	tRNA 2-thiouridine(34) synthase MnmA	LAbrini_00130	ferritin	DTR	84	135
LAbrini_17055	ribonuclease Y	LAbrini_07250	aspartate carbamoyltransferase regulatory subunit	DTR	20	71
LAbrini_12395	class I SAM-dependent RNA methyltransferase	LAbrini_08115	hypothetical protein	DTR	26	77
LAbrini_01925	tRNA 2-thiouridine(34) synthase MnmA	LAbrini_00130	ferritin	DTR	1	52
LAbrini_12395	class I SAM-dependent RNA methyltransferase	LAbrini_08700	phosphopyruvate hydratase	DTR	1	52
LAbrini_16090	CCA tRNA nucleotidyltransferase	LAbrini_08115	hypothetical protein	DTR	2	53
LAbrini_10520	30S ribosomal protein S6	LAbrini_03500	AEC family transporter	DTR	1	52
LAbrini_12395	class I SAM-dependent RNA methyltransferase	LAbrini_01510	sulfate/molybdate ABC transporter ATP-binding protein	DTR	51	102
LAbrini_09970	RNA-binding S4 domain-containing protein	LAbrini_02655	NAD(P)-dependent alcohol dehydrogenase	DTR	26	77
LAbrini_12395	class I SAM-dependent RNA methyltransferase	LAbrini_07250	aspartate carbamoyltransferase regulatory subunit	DTR	70	121
LAbrini_16970	transcription termination factor NusA	LAbrini_00130	ferritin	DTR	76	127
LAbrini_16970	transcription termination factor NusA	LAbrini_07250	aspartate carbamoyltransferase regulatory subunit	DTR	26	77
LAbrini_01925	tRNA 2-thiouridine(34) synthase MnmA	LAbrini_07900	pyruvate carboxylase	DTR	1	52
LAbrini_15020	DEAD/DEAH box helicase	LAbrini_03500	AEC family transporter	DTR	101	152
LAbrini_16090	CCA tRNA nucleotidyltransferase	LAbrini_07250	aspartate carbamoyltransferase regulatory subunit	DTR	101	152
LAbrini_16970	transcription termination factor NusA	LAbrini_07250	aspartate carbamoyltransferase regulatory subunit	DTR	20	71
LAbrini_01925	tRNA 2-thiouridine(34) synthase MnmA	LAbrini_07250	aspartate carbamoyltransferase regulatory subunit	DTR	51	102
LAbrini_16090	CCA tRNA nucleotidyltransferase	LAbrini_07250	aspartate carbamoyltransferase regulatory subunit	DTR	20	71
LAbrini_01925	tRNA 2-thiouridine(34) synthase MnmA	LAbrini_01510	sulfate/molybdate ABC transporter ATP-binding protein	DTR	15	66
LAbrini_12395	class I SAM-dependent RNA methyltransferase	LAbrini_00130	ferritin	DTR	9	60
LAbrini_01925	tRNA 2-thiouridine(34) synthase MnmA	LAbrini_07250	aspartate carbamoyltransferase regulatory subunit	DTR	45	96
LAbrini_12395	class I SAM-dependent RNA methyltransferase	LAbrini_10115	glutamine synthetase	DTR	36	87
LAbrini_16885	ribonuclease HII	LAbrini_08115	hypothetical protein	DTR	27	78
LAbrini_16090	CCA tRNA nucleotidyltransferase	LAbrini_03500	AEC family transporter	DTR	51	102
LAbrini_17055	ribonuclease Y	LAbrini_03500	AEC family transporter	DTR	101	152
LAbrini_16885	ribonuclease HII	LAbrini_08115	hypothetical protein	DTR	26	77
LAbrini_10520	30S ribosomal protein S6	LAbrini_08115	hypothetical protein	DTR	1	52
LAbrini_12395	class I SAM-dependent RNA methyltransferase	LAbrini_01510	sulfate/molybdate ABC transporter ATP-binding protein	DTR	40	91
LAbrini_01925	tRNA 2-thiouridine(34) synthase MnmA	LAbrini_02655	NAD(P)-dependent alcohol dehydrogenase	DTR	1	52
LAbrini_16090	CCA tRNA nucleotidyltransferase	LAbrini_08115	hypothetical protein	DTR	27	78
LAbrini_01925	tRNA 2-thiouridine(34) synthase MnmA	LAbrini_01540	phosphoribosylaminoimidazolecarboxamide formyltransferase	DTR	51	102
LAbrini_12395	class I SAM-dependent RNA methyltransferase	LAbrini_01540	phosphoribosylaminoimidazolecarboxamide formyltransferase	DTR	26	77

### Sheet: 3UTR-RBP-DTL-Target
RBP GeneID	RBP Description	Target GeneID	Target Description	Target D-class	Bind Start	Bind End
LAbrini_17015	polyribonucleotide nucleotidyltransferase	LAbrini_00170	flavodoxin	DTL	76	127
LAbrini_17015	polyribonucleotide nucleotidyltransferase	LAbrini_00170	flavodoxin	DTL	74	125
LAbrini_17015	polyribonucleotide nucleotidyltransferase	LAbrini_00170	flavodoxin	DTL	51	102
LAbrini_17015	polyribonucleotide nucleotidyltransferase	LAbrini_01975	S-ribosylhomocysteine lyase	DTL	151	202
LAbrini_17015	polyribonucleotide nucleotidyltransferase	LAbrini_01975	S-ribosylhomocysteine lyase	DTL	141	192
LAbrini_17015	polyribonucleotide nucleotidyltransferase	LAbrini_00825	HutD family protein	DTL	6	57
LAbrini_17015	polyribonucleotide nucleotidyltransferase	LAbrini_03645	DegT/DnrJ/EryC1/StrS aminotransferase family protein	DTL	51	102
LAbrini_17015	polyribonucleotide nucleotidyltransferase	LAbrini_01975	S-ribosylhomocysteine lyase	DTL	166	217
LAbrini_17015	polyribonucleotide nucleotidyltransferase	LAbrini_01975	S-ribosylhomocysteine lyase	DTL	341	392
LAbrini_17015	polyribonucleotide nucleotidyltransferase	LAbrini_00825	HutD family protein	DTL	1	52
LAbrini_17015	polyribonucleotide nucleotidyltransferase	LAbrini_02630	hypothetical protein	DTL	1	52
LAbrini_17015	polyribonucleotide nucleotidyltransferase	LAbrini_02085	pyridoxamine 5'-phosphate oxidase family protein	DTL	7	58
LAbrini_17015	polyribonucleotide nucleotidyltransferase	LAbrini_11175	alanine--glyoxylate aminotransferase family protein	DTL	580	631
LAbrini_17015	polyribonucleotide nucleotidyltransferase	LAbrini_03645	DegT/DnrJ/EryC1/StrS aminotransferase family protein	DTL	3	54
LAbrini_17015	polyribonucleotide nucleotidyltransferase	LAbrini_02630	hypothetical protein	DTL	171	222
LAbrini_17015	polyribonucleotide nucleotidyltransferase	LAbrini_00825	HutD family protein	DTL	131	182
LAbrini_17015	polyribonucleotide nucleotidyltransferase	LAbrini_02630	hypothetical protein	DTL	146	197
LAbrini_17015	polyribonucleotide nucleotidyltransferase	LAbrini_03645	DegT/DnrJ/EryC1/StrS aminotransferase family protein	DTL	1	52
LAbrini_17015	polyribonucleotide nucleotidyltransferase	LAbrini_01975	S-ribosylhomocysteine lyase	DTL	251	302
LAbrini_17015	polyribonucleotide nucleotidyltransferase	LAbrini_01975	S-ribosylhomocysteine lyase	DTL	266	317
LAbrini_17015	polyribonucleotide nucleotidyltransferase	LAbrini_01975	S-ribosylhomocysteine lyase	DTL	116	167
LAbrini_17015	polyribonucleotide nucleotidyltransferase	LAbrini_11175	alanine--glyoxylate aminotransferase family protein	DTL	276	327
LAbrini_17015	polyribonucleotide nucleotidyltransferase	LAbrini_11175	alanine--glyoxylate aminotransferase family protein	DTL	276	327
LAbrini_17015	polyribonucleotide nucleotidyltransferase	LAbrini_01975	S-ribosylhomocysteine lyase	DTL	91	142
LAbrini_17015	polyribonucleotide nucleotidyltransferase	LAbrini_05250	flavodoxin family protein	DTL	1	52
LAbrini_17015	polyribonucleotide nucleotidyltransferase	LAbrini_02630	hypothetical protein	DTL	151	202
LAbrini_17015	polyribonucleotide nucleotidyltransferase	LAbrini_11175	alanine--glyoxylate aminotransferase family protein	DTL	480	531
LAbrini_17015	polyribonucleotide nucleotidyltransferase	LAbrini_02630	hypothetical protein	DTL	176	227
LAbrini_17015	polyribonucleotide nucleotidyltransferase	LAbrini_01975	S-ribosylhomocysteine lyase	DTL	326	377
LAbrini_17015	polyribonucleotide nucleotidyltransferase	LAbrini_01975	S-ribosylhomocysteine lyase	DTL	276	327
LAbrini_17015	polyribonucleotide nucleotidyltransferase	LAbrini_03645	DegT/DnrJ/EryC1/StrS aminotransferase family protein	DTL	101	152
LAbrini_17015	polyribonucleotide nucleotidyltransferase	LAbrini_11175	alanine--glyoxylate aminotransferase family protein	DTL	576	627
LAbrini_17015	polyribonucleotide nucleotidyltransferase	LAbrini_02630	hypothetical protein	DTL	121	172
LAbrini_17015	polyribonucleotide nucleotidyltransferase	LAbrini_00170	flavodoxin	DTL	1	52
LAbrini_17015	polyribonucleotide nucleotidyltransferase	LAbrini_11175	alanine--glyoxylate aminotransferase family protein	DTL	501	552
LAbrini_17015	polyribonucleotide nucleotidyltransferase	LAbrini_11175	alanine--glyoxylate aminotransferase family protein	DTL	501	552
LAbrini_17015	polyribonucleotide nucleotidyltransferase	LAbrini_02085	pyridoxamine 5'-phosphate oxidase family protein	DTL	1	52
LAbrini_17015	polyribonucleotide nucleotidyltransferase	LAbrini_01975	S-ribosylhomocysteine lyase	DTL	101	152
LAbrini_17015	polyribonucleotide nucleotidyltransferase	LAbrini_00170	flavodoxin	DTL	26	77
LAbrini_17015	polyribonucleotide nucleotidyltransferase	LAbrini_00170	flavodoxin	DTL	24	75
LAbrini_17015	polyribonucleotide nucleotidyltransferase	LAbrini_11175	alanine--glyoxylate aminotransferase family protein	DTL	280	331
LAbrini_17015	polyribonucleotide nucleotidyltransferase	LAbrini_03645	DegT/DnrJ/EryC1/StrS aminotransferase family protein	DTL	176	227
LAbrini_17015	polyribonucleotide nucleotidyltransferase	LAbrini_00170	flavodoxin	DTL	49	100
LAbrini_17015	polyribonucleotide nucleotidyltransferase	LAbrini_03645	DegT/DnrJ/EryC1/StrS aminotransferase family protein	DTL	140	191
LAbrini_17015	polyribonucleotide nucleotidyltransferase	LAbrini_03645	DegT/DnrJ/EryC1/StrS aminotransferase family protein	DTL	178	229
LAbrini_17015	polyribonucleotide nucleotidyltransferase	LAbrini_02630	hypothetical protein	DTL	126	177
LAbrini_17015	polyribonucleotide nucleotidyltransferase	LAbrini_03645	DegT/DnrJ/EryC1/StrS aminotransferase family protein	DTL	26	77
LAbrini_17015	polyribonucleotide nucleotidyltransferase	LAbrini_02630	hypothetical protein	DTL	21	72
LAbrini_17015	polyribonucleotide nucleotidyltransferase	LAbrini_03645	DegT/DnrJ/EryC1/StrS aminotransferase family protein	DTL	28	79
LAbrini_17015	polyribonucleotide nucleotidyltransferase	LAbrini_01975	S-ribosylhomocysteine lyase	DTL	126	177
LAbrini_17015	polyribonucleotide nucleotidyltransferase	LAbrini_11175	alanine--glyoxylate aminotransferase family protein	DTL	355	406
LAbrini_17015	polyribonucleotide nucleotidyltransferase	LAbrini_03645	DegT/DnrJ/EryC1/StrS aminotransferase family protein	DTL	65	116
LAbrini_17015	polyribonucleotide nucleotidyltransferase	LAbrini_03645	DegT/DnrJ/EryC1/StrS aminotransferase family protein	DTL	103	154
LAbrini_17015	polyribonucleotide nucleotidyltransferase	LAbrini_02630	hypothetical protein	DTL	26	77
LAbrini_17015	polyribonucleotide nucleotidyltransferase	LAbrini_03645	DegT/DnrJ/EryC1/StrS aminotransferase family protein	DTL	151	202
LAbrini_17015	polyribonucleotide nucleotidyltransferase	LAbrini_00825	HutD family protein	DTL	126	177
LAbrini_17015	polyribonucleotide nucleotidyltransferase	LAbrini_11175	alanine--glyoxylate aminotransferase family protein	DTL	476	527
LAbrini_17015	polyribonucleotide nucleotidyltransferase	LAbrini_11175	alanine--glyoxylate aminotransferase family protein	DTL	476	527
LAbrini_17015	polyribonucleotide nucleotidyltransferase	LAbrini_11175	alanine--glyoxylate aminotransferase family protein	DTL	351	402
LAbrini_17015	polyribonucleotide nucleotidyltransferase	LAbrini_11175	alanine--glyoxylate aminotransferase family protein	DTL	351	402
LAbrini_17015	polyribonucleotide nucleotidyltransferase	LAbrini_01975	S-ribosylhomocysteine lyase	DTL	316	367
LAbrini_17015	polyribonucleotide nucleotidyltransferase	LAbrini_11175	alanine--glyoxylate aminotransferase family protein	DTL	530	581
LAbrini_17015	polyribonucleotide nucleotidyltransferase	LAbrini_01975	S-ribosylhomocysteine lyase	DTL	351	402
LAbrini_17015	polyribonucleotide nucleotidyltransferase	LAbrini_11175	alanine--glyoxylate aminotransferase family protein	DTL	255	306
LAbrini_17015	polyribonucleotide nucleotidyltransferase	LAbrini_03645	DegT/DnrJ/EryC1/StrS aminotransferase family protein	DTL	26	77
LAbrini_17015	polyribonucleotide nucleotidyltransferase	LAbrini_11175	alanine--glyoxylate aminotransferase family protein	DTL	601	652
LAbrini_17015	polyribonucleotide nucleotidyltransferase	LAbrini_04935	hypothetical protein	DTL	1	52
LAbrini_17015	polyribonucleotide nucleotidyltransferase	LAbrini_01975	S-ribosylhomocysteine lyase	DTL	291	342
LAbrini_17015	polyribonucleotide nucleotidyltransferase	LAbrini_01975	S-ribosylhomocysteine lyase	DTL	76	127
LAbrini_17015	polyribonucleotide nucleotidyltransferase	LAbrini_03645	DegT/DnrJ/EryC1/StrS aminotransferase family protein	DTL	76	127
LAbrini_17015	polyribonucleotide nucleotidyltransferase	LAbrini_11175	alanine--glyoxylate aminotransferase family protein	DTL	251	302
LAbrini_17015	polyribonucleotide nucleotidyltransferase	LAbrini_11175	alanine--glyoxylate aminotransferase family protein	DTL	251	302
LAbrini_17015	polyribonucleotide nucleotidyltransferase	LAbrini_11175	alanine--glyoxylate aminotransferase family protein	DTL	505	556
LAbrini_17015	polyribonucleotide nucleotidyltransferase	LAbrini_05250	flavodoxin family protein	DTL	1	52
LAbrini_17015	polyribonucleotide nucleotidyltransferase	LAbrini_05250	flavodoxin family protein	DTL	5	56
LAbrini_17015	polyribonucleotide nucleotidyltransferase	LAbrini_05250	flavodoxin family protein	DTL	26	77
LAbrini_17015	polyribonucleotide nucleotidyltransferase	LAbrini_03645	DegT/DnrJ/EryC1/StrS aminotransferase family protein	DTL	76	127
LAbrini_17015	polyribonucleotide nucleotidyltransferase	LAbrini_03645	DegT/DnrJ/EryC1/StrS aminotransferase family protein	DTL	15	66
LAbrini_17015	polyribonucleotide nucleotidyltransferase	LAbrini_03645	DegT/DnrJ/EryC1/StrS aminotransferase family protein	DTL	53	104
LAbrini_17015	polyribonucleotide nucleotidyltransferase	LAbrini_00170	flavodoxin	DTL	101	152
LAbrini_17015	polyribonucleotide nucleotidyltransferase	LAbrini_03645	DegT/DnrJ/EryC1/StrS aminotransferase family protein	DTL	51	102
LAbrini_17015	polyribonucleotide nucleotidyltransferase	LAbrini_11175	alanine--glyoxylate aminotransferase family protein	DTL	326	377
LAbrini_17015	polyribonucleotide nucleotidyltransferase	LAbrini_11175	alanine--glyoxylate aminotransferase family protein	DTL	326	377
LAbrini_17015	polyribonucleotide nucleotidyltransferase	LAbrini_00170	flavodoxin	DTL	99	150
LAbrini_17015	polyribonucleotide nucleotidyltransferase	LAbrini_11175	alanine--glyoxylate aminotransferase family protein	DTL	330	381
LAbrini_17015	polyribonucleotide nucleotidyltransferase	LAbrini_11175	alanine--glyoxylate aminotransferase family protein	DTL	80	131
LAbrini_17015	polyribonucleotide nucleotidyltransferase	LAbrini_02630	hypothetical protein	DTL	51	102
LAbrini_17015	polyribonucleotide nucleotidyltransferase	LAbrini_02630	hypothetical protein	DTL	46	97
LAbrini_17015	polyribonucleotide nucleotidyltransferase	LAbrini_11175	alanine--glyoxylate aminotransferase family protein	DTL	451	502
LAbrini_17015	polyribonucleotide nucleotidyltransferase	LAbrini_11175	alanine--glyoxylate aminotransferase family protein	DTL	451	502
LAbrini_17015	polyribonucleotide nucleotidyltransferase	LAbrini_03645	DegT/DnrJ/EryC1/StrS aminotransferase family protein	DTL	40	91
LAbrini_17015	polyribonucleotide nucleotidyltransferase	LAbrini_03645	DegT/DnrJ/EryC1/StrS aminotransferase family protein	DTL	78	129
LAbrini_17015	polyribonucleotide nucleotidyltransferase	LAbrini_11175	alanine--glyoxylate aminotransferase family protein	DTL	526	577
LAbrini_17015	polyribonucleotide nucleotidyltransferase	LAbrini_11175	alanine--glyoxylate aminotransferase family protein	DTL	555	606
LAbrini_17015	polyribonucleotide nucleotidyltransferase	LAbrini_11175	alanine--glyoxylate aminotransferase family protein	DTL	155	206
LAbrini_17015	polyribonucleotide nucleotidyltransferase	LAbrini_11175	alanine--glyoxylate aminotransferase family protein	DTL	76	127
LAbrini_17015	polyribonucleotide nucleotidyltransferase	LAbrini_11175	alanine--glyoxylate aminotransferase family protein	DTL	76	127
LAbrini_17015	polyribonucleotide nucleotidyltransferase	LAbrini_11175	alanine--glyoxylate aminotransferase family protein	DTL	1	52
LAbrini_17015	polyribonucleotide nucleotidyltransferase	LAbrini_11175	alanine--glyoxylate aminotransferase family protein	DTL	1	52
LAbrini_17015	polyribonucleotide nucleotidyltransferase	LAbrini_03645	DegT/DnrJ/EryC1/StrS aminotransferase family protein	DTL	176	227
LAbrini_17015	polyribonucleotide nucleotidyltransferase	LAbrini_03645	DegT/DnrJ/EryC1/StrS aminotransferase family protein	DTL	1	52
LAbrini_17015	polyribonucleotide nucleotidyltransferase	LAbrini_00825	HutD family protein	DTL	81	132
LAbrini_17015	polyribonucleotide nucleotidyltransferase	LAbrini_00825	HutD family protein	DTL	26	77
LAbrini_17015	polyribonucleotide nucleotidyltransferase	LAbrini_03645	DegT/DnrJ/EryC1/StrS aminotransferase family protein	DTL	90	141
LAbrini_17015	polyribonucleotide nucleotidyltransferase	LAbrini_03645	DegT/DnrJ/EryC1/StrS aminotransferase family protein	DTL	128	179
LAbrini_17015	polyribonucleotide nucleotidyltransferase	LAbrini_02630	hypothetical protein	DTL	101	152
LAbrini_17015	polyribonucleotide nucleotidyltransferase	LAbrini_03645	DegT/DnrJ/EryC1/StrS aminotransferase family protein	DTL	126	177
LAbrini_17015	polyribonucleotide nucleotidyltransferase	LAbrini_01975	S-ribosylhomocysteine lyase	DTL	176	227
LAbrini_17015	polyribonucleotide nucleotidyltransferase	LAbrini_02630	hypothetical protein	DTL	96	147
LAbrini_17015	polyribonucleotide nucleotidyltransferase	LAbrini_11175	alanine--glyoxylate aminotransferase family protein	DTL	376	427
LAbrini_17015	polyribonucleotide nucleotidyltransferase	LAbrini_11175	alanine--glyoxylate aminotransferase family protein	DTL	376	427
LAbrini_17015	polyribonucleotide nucleotidyltransferase	LAbrini_03645	DegT/DnrJ/EryC1/StrS aminotransferase family protein	DTL	126	177
LAbrini_17015	polyribonucleotide nucleotidyltransferase	LAbrini_01975	S-ribosylhomocysteine lyase	DTL	241	292
LAbrini_17015	polyribonucleotide nucleotidyltransferase	LAbrini_00825	HutD family protein	DTL	151	202
LAbrini_17015	polyribonucleotide nucleotidyltransferase	LAbrini_11175	alanine--glyoxylate aminotransferase family protein	DTL	401	452
LAbrini_17015	polyribonucleotide nucleotidyltransferase	LAbrini_11175	alanine--glyoxylate aminotransferase family protein	DTL	401	452
LAbrini_17015	polyribonucleotide nucleotidyltransferase	LAbrini_11175	alanine--glyoxylate aminotransferase family protein	DTL	455	506
LAbrini_17015	polyribonucleotide nucleotidyltransferase	LAbrini_03645	DegT/DnrJ/EryC1/StrS aminotransferase family protein	DTL	165	216
LAbrini_17015	polyribonucleotide nucleotidyltransferase	LAbrini_03645	DegT/DnrJ/EryC1/StrS aminotransferase family protein	DTL	203	254
LAbrini_17015	polyribonucleotide nucleotidyltransferase	LAbrini_11175	alanine--glyoxylate aminotransferase family protein	DTL	551	602
LAbrini_17015	polyribonucleotide nucleotidyltransferase	LAbrini_01975	S-ribosylhomocysteine lyase	DTL	191	242
LAbrini_17015	polyribonucleotide nucleotidyltransferase	LAbrini_03645	DegT/DnrJ/EryC1/StrS aminotransferase family protein	DTL	201	252
LAbrini_17015	polyribonucleotide nucleotidyltransferase	LAbrini_00825	HutD family protein	DTL	76	127
LAbrini_17015	polyribonucleotide nucleotidyltransferase	LAbrini_11175	alanine--glyoxylate aminotransferase family protein	DTL	55	106
LAbrini_17015	polyribonucleotide nucleotidyltransferase	LAbrini_05250	flavodoxin family protein	DTL	30	81
LAbrini_17015	polyribonucleotide nucleotidyltransferase	LAbrini_11175	alanine--glyoxylate aminotransferase family protein	DTL	301	352
LAbrini_17015	polyribonucleotide nucleotidyltransferase	LAbrini_11175	alanine--glyoxylate aminotransferase family protein	DTL	301	352
LAbrini_17015	polyribonucleotide nucleotidyltransferase	LAbrini_00825	HutD family protein	DTL	106	157
LAbrini_17015	polyribonucleotide nucleotidyltransferase	LAbrini_11175	alanine--glyoxylate aminotransferase family protein	DTL	430	481
LAbrini_17015	polyribonucleotide nucleotidyltransferase	LAbrini_11175	alanine--glyoxylate aminotransferase family protein	DTL	151	202
LAbrini_17015	polyribonucleotide nucleotidyltransferase	LAbrini_11175	alanine--glyoxylate aminotransferase family protein	DTL	151	202
LAbrini_17015	polyribonucleotide nucleotidyltransferase	LAbrini_11175	alanine--glyoxylate aminotransferase family protein	DTL	380	431
LAbrini_17015	polyribonucleotide nucleotidyltransferase	LAbrini_02085	pyridoxamine 5'-phosphate oxidase family protein	DTL	26	77
LAbrini_17015	polyribonucleotide nucleotidyltransferase	LAbrini_11175	alanine--glyoxylate aminotransferase family protein	DTL	51	102
LAbrini_17015	polyribonucleotide nucleotidyltransferase	LAbrini_11175	alanine--glyoxylate aminotransferase family protein	DTL	51	102
LAbrini_17015	polyribonucleotide nucleotidyltransferase	LAbrini_02085	pyridoxamine 5'-phosphate oxidase family protein	DTL	76	127
LAbrini_17015	polyribonucleotide nucleotidyltransferase	LAbrini_01975	S-ribosylhomocysteine lyase	DTL	66	117
LAbrini_17015	polyribonucleotide nucleotidyltransferase	LAbrini_02630	hypothetical protein	DTL	76	127
LAbrini_17015	polyribonucleotide nucleotidyltransferase	LAbrini_02085	pyridoxamine 5'-phosphate oxidase family protein	DTL	32	83
LAbrini_17015	polyribonucleotide nucleotidyltransferase	LAbrini_11175	alanine--glyoxylate aminotransferase family protein	DTL	226	277
LAbrini_17015	polyribonucleotide nucleotidyltransferase	LAbrini_11175	alanine--glyoxylate aminotransferase family protein	DTL	226	277
LAbrini_17015	polyribonucleotide nucleotidyltransferase	LAbrini_11175	alanine--glyoxylate aminotransferase family protein	DTL	305	356
LAbrini_17015	polyribonucleotide nucleotidyltransferase	LAbrini_11175	alanine--glyoxylate aminotransferase family protein	DTL	426	477
LAbrini_17015	polyribonucleotide nucleotidyltransferase	LAbrini_11175	alanine--glyoxylate aminotransferase family protein	DTL	426	477
LAbrini_17015	polyribonucleotide nucleotidyltransferase	LAbrini_11175	alanine--glyoxylate aminotransferase family protein	DTL	5	56
LAbrini_17015	polyribonucleotide nucleotidyltransferase	LAbrini_00825	HutD family protein	DTL	101	152
LAbrini_07100	DEAD/DEAH box helicase	LAbrini_00170	flavodoxin	DTL	76	127
LAbrini_07100	DEAD/DEAH box helicase	LAbrini_01975	S-ribosylhomocysteine lyase	DTL	166	217
LAbrini_07100	DEAD/DEAH box helicase	LAbrini_02085	pyridoxamine 5'-phosphate oxidase family protein	DTL	7	58
LAbrini_17015	polyribonucleotide nucleotidyltransferase	LAbrini_01975	S-ribosylhomocysteine lyase	DTL	16	67
LAbrini_17015	polyribonucleotide nucleotidyltransferase	LAbrini_01975	S-ribosylhomocysteine lyase	DTL	51	102
LAbrini_17015	polyribonucleotide nucleotidyltransferase	LAbrini_03645	DegT/DnrJ/EryC1/StrS aminotransferase family protein	DTL	151	202
LAbrini_17015	polyribonucleotide nucleotidyltransferase	LAbrini_02630	hypothetical protein	DTL	71	122
LAbrini_17015	polyribonucleotide nucleotidyltransferase	LAbrini_01975	S-ribosylhomocysteine lyase	DTL	301	352
LAbrini_17015	polyribonucleotide nucleotidyltransferase	LAbrini_04935	hypothetical protein	DTL	26	77
LAbrini_17015	polyribonucleotide nucleotidyltransferase	LAbrini_03645	DegT/DnrJ/EryC1/StrS aminotransferase family protein	DTL	115	166
LAbrini_17015	polyribonucleotide nucleotidyltransferase	LAbrini_03645	DegT/DnrJ/EryC1/StrS aminotransferase family protein	DTL	153	204
LAbrini_07100	DEAD/DEAH box helicase	LAbrini_00825	HutD family protein	DTL	6	57
LAbrini_17015	polyribonucleotide nucleotidyltransferase	LAbrini_00825	HutD family protein	DTL	31	82
LAbrini_07100	DEAD/DEAH box helicase	LAbrini_00825	HutD family protein	DTL	131	182
LAbrini_17015	polyribonucleotide nucleotidyltransferase	LAbrini_03645	DegT/DnrJ/EryC1/StrS aminotransferase family protein	DTL	101	152
LAbrini_07100	DEAD/DEAH box helicase	LAbrini_01975	S-ribosylhomocysteine lyase	DTL	341	392
LAbrini_17015	polyribonucleotide nucleotidyltransferase	LAbrini_01975	S-ribosylhomocysteine lyase	DTL	226	277
LAbrini_07100	DEAD/DEAH box helicase	LAbrini_00170	flavodoxin	DTL	74	125
LAbrini_17015	polyribonucleotide nucleotidyltransferase	LAbrini_11175	alanine--glyoxylate aminotransferase family protein	DTL	126	177
LAbrini_17015	polyribonucleotide nucleotidyltransferase	LAbrini_11175	alanine--glyoxylate aminotransferase family protein	DTL	126	177
LAbrini_17015	polyribonucleotide nucleotidyltransferase	LAbrini_02085	pyridoxamine 5'-phosphate oxidase family protein	DTL	57	108
LAbrini_17015	polyribonucleotide nucleotidyltransferase	LAbrini_00825	HutD family protein	DTL	51	102
LAbrini_17015	polyribonucleotide nucleotidyltransferase	LAbrini_02085	pyridoxamine 5'-phosphate oxidase family protein	DTL	82	133
LAbrini_07100	DEAD/DEAH box helicase	LAbrini_01975	S-ribosylhomocysteine lyase	DTL	266	317
LAbrini_07100	DEAD/DEAH box helicase	LAbrini_01975	S-ribosylhomocysteine lyase	DTL	151	202
LAbrini_07100	DEAD/DEAH box helicase	LAbrini_00825	HutD family protein	DTL	1	52
LAbrini_17015	polyribonucleotide nucleotidyltransferase	LAbrini_11175	alanine--glyoxylate aminotransferase family protein	DTL	201	252
LAbrini_17015	polyribonucleotide nucleotidyltransferase	LAbrini_11175	alanine--glyoxylate aminotransferase family protein	DTL	201	252
LAbrini_07100	DEAD/DEAH box helicase	LAbrini_11175	alanine--glyoxylate aminotransferase family protein	DTL	601	652
LAbrini_07100	DEAD/DEAH box helicase	LAbrini_02630	hypothetical protein	DTL	146	197
LAbrini_07100	DEAD/DEAH box helicase	LAbrini_03645	DegT/DnrJ/EryC1/StrS aminotransferase family protein	DTL	1	52
LAbrini_17015	polyribonucleotide nucleotidyltransferase	LAbrini_01975	S-ribosylhomocysteine lyase	DTL	26	77
LAbrini_17015	polyribonucleotide nucleotidyltransferase	LAbrini_11175	alanine--glyoxylate aminotransferase family protein	DTL	205	256
LAbrini_07100	DEAD/DEAH box helicase	LAbrini_01975	S-ribosylhomocysteine lyase	DTL	276	327
LAbrini_07100	DEAD/DEAH box helicase	LAbrini_00170	flavodoxin	DTL	51	102
LAbrini_07100	DEAD/DEAH box helicase	LAbrini_11175	alanine--glyoxylate aminotransferase family protein	DTL	276	327
LAbrini_07100	DEAD/DEAH box helicase	LAbrini_11175	alanine--glyoxylate aminotransferase family protein	DTL	276	327
LAbrini_17015	polyribonucleotide nucleotidyltransferase	LAbrini_11175	alanine--glyoxylate aminotransferase family protein	DTL	405	456
LAbrini_07100	DEAD/DEAH box helicase	LAbrini_03645	DegT/DnrJ/EryC1/StrS aminotransferase family protein	DTL	3	54
LAbrini_07100	DEAD/DEAH box helicase	LAbrini_11175	alanine--glyoxylate aminotransferase family protein	DTL	1	52
LAbrini_07100	DEAD/DEAH box helicase	LAbrini_11175	alanine--glyoxylate aminotransferase family protein	DTL	1	52
LAbrini_07100	DEAD/DEAH box helicase	LAbrini_02630	hypothetical protein	DTL	1	52
LAbrini_07100	DEAD/DEAH box helicase	LAbrini_01975	S-ribosylhomocysteine lyase	DTL	251	302
LAbrini_17015	polyribonucleotide nucleotidyltransferase	LAbrini_04935	hypothetical protein	DTL	13	64
LAbrini_07100	DEAD/DEAH box helicase	LAbrini_02085	pyridoxamine 5'-phosphate oxidase family protein	DTL	1	52
LAbrini_07100	DEAD/DEAH box helicase	LAbrini_01975	S-ribosylhomocysteine lyase	DTL	141	192
LAbrini_07100	DEAD/DEAH box helicase	LAbrini_11175	alanine--glyoxylate aminotransferase family protein	DTL	580	631
LAbrini_17015	polyribonucleotide nucleotidyltransferase	LAbrini_11175	alanine--glyoxylate aminotransferase family protein	DTL	130	181
LAbrini_07100	DEAD/DEAH box helicase	LAbrini_01975	S-ribosylhomocysteine lyase	DTL	116	167
LAbrini_07100	DEAD/DEAH box helicase	LAbrini_03645	DegT/DnrJ/EryC1/StrS aminotransferase family protein	DTL	151	202
LAbrini_07100	DEAD/DEAH box helicase	LAbrini_11175	alanine--glyoxylate aminotransferase family protein	DTL	280	331
LAbrini_07100	DEAD/DEAH box helicase	LAbrini_11175	alanine--glyoxylate aminotransferase family protein	DTL	501	552
LAbrini_07100	DEAD/DEAH box helicase	LAbrini_11175	alanine--glyoxylate aminotransferase family protein	DTL	501	552
LAbrini_07100	DEAD/DEAH box helicase	LAbrini_03645	DegT/DnrJ/EryC1/StrS aminotransferase family protein	DTL	26	77
LAbrini_07100	DEAD/DEAH box helicase	LAbrini_05250	flavodoxin family protein	DTL	1	52
LAbrini_07100	DEAD/DEAH box helicase	LAbrini_03645	DegT/DnrJ/EryC1/StrS aminotransferase family protein	DTL	51	102
LAbrini_07100	DEAD/DEAH box helicase	LAbrini_03645	DegT/DnrJ/EryC1/StrS aminotransferase family protein	DTL	140	191
LAbrini_07100	DEAD/DEAH box helicase	LAbrini_03645	DegT/DnrJ/EryC1/StrS aminotransferase family protein	DTL	178	229
LAbrini_17015	polyribonucleotide nucleotidyltransferase	LAbrini_01975	S-ribosylhomocysteine lyase	DTL	41	92
LAbrini_17015	polyribonucleotide nucleotidyltransferase	LAbrini_01975	S-ribosylhomocysteine lyase	DTL	1	52
LAbrini_07100	DEAD/DEAH box helicase	LAbrini_11175	alanine--glyoxylate aminotransferase family protein	DTL	576	627
LAbrini_07100	DEAD/DEAH box helicase	LAbrini_04935	hypothetical protein	DTL	1	52
LAbrini_17015	polyribonucleotide nucleotidyltransferase	LAbrini_00825	HutD family protein	DTL	56	107
LAbrini_07100	DEAD/DEAH box helicase	LAbrini_03645	DegT/DnrJ/EryC1/StrS aminotransferase family protein	DTL	101	152
LAbrini_07100	DEAD/DEAH box helicase	LAbrini_03645	DegT/DnrJ/EryC1/StrS aminotransferase family protein	DTL	28	79
LAbrini_07100	DEAD/DEAH box helicase	LAbrini_02630	hypothetical protein	DTL	171	222
LAbrini_07100	DEAD/DEAH box helicase	LAbrini_11175	alanine--glyoxylate aminotransferase family protein	DTL	480	531
LAbrini_07100	DEAD/DEAH box helicase	LAbrini_02630	hypothetical protein	DTL	151	202
LAbrini_17015	polyribonucleotide nucleotidyltransferase	LAbrini_11175	alanine--glyoxylate aminotransferase family protein	DTL	176	227
LAbrini_17015	polyribonucleotide nucleotidyltransferase	LAbrini_11175	alanine--glyoxylate aminotransferase family protein	DTL	176	227
LAbrini_07100	DEAD/DEAH box helicase	LAbrini_02630	hypothetical protein	DTL	26	77
LAbrini_07100	DEAD/DEAH box helicase	LAbrini_02630	hypothetical protein	DTL	126	177
LAbrini_07100	DEAD/DEAH box helicase	LAbrini_01975	S-ribosylhomocysteine lyase	DTL	101	152
LAbrini_15020	DEAD/DEAH box helicase	LAbrini_02085	pyridoxamine 5'-phosphate oxidase family protein	DTL	7	58
LAbrini_07100	DEAD/DEAH box helicase	LAbrini_01975	S-ribosylhomocysteine lyase	DTL	176	227
LAbrini_07100	DEAD/DEAH box helicase	LAbrini_02630	hypothetical protein	DTL	121	172
LAbrini_07100	DEAD/DEAH box helicase	LAbrini_03645	DegT/DnrJ/EryC1/StrS aminotransferase family protein	DTL	65	116
LAbrini_07100	DEAD/DEAH box helicase	LAbrini_03645	DegT/DnrJ/EryC1/StrS aminotransferase family protein	DTL	103	154
LAbrini_07100	DEAD/DEAH box helicase	LAbrini_01975	S-ribosylhomocysteine lyase	DTL	91	142
LAbrini_15020	DEAD/DEAH box helicase	LAbrini_01975	S-ribosylhomocysteine lyase	DTL	166	217
LAbrini_07100	DEAD/DEAH box helicase	LAbrini_11175	alanine--glyoxylate aminotransferase family protein	DTL	530	581
LAbrini_07100	DEAD/DEAH box helicase	LAbrini_00825	HutD family protein	DTL	126	177
LAbrini_07100	DEAD/DEAH box helicase	LAbrini_01975	S-ribosylhomocysteine lyase	DTL	351	402
LAbrini_07100	DEAD/DEAH box helicase	LAbrini_02630	hypothetical protein	DTL	176	227
LAbrini_07100	DEAD/DEAH box helicase	LAbrini_00170	flavodoxin	DTL	1	52
LAbrini_07100	DEAD/DEAH box helicase	LAbrini_11175	alanine--glyoxylate aminotransferase family protein	DTL	355	406
LAbrini_07100	DEAD/DEAH box helicase	LAbrini_03645	DegT/DnrJ/EryC1/StrS aminotransferase family protein	DTL	76	127
LAbrini_07100	DEAD/DEAH box helicase	LAbrini_00825	HutD family protein	DTL	26	77
LAbrini_07100	DEAD/DEAH box helicase	LAbrini_11175	alanine--glyoxylate aminotransferase family protein	DTL	351	402
LAbrini_07100	DEAD/DEAH box helicase	LAbrini_11175	alanine--glyoxylate aminotransferase family protein	DTL	351	402
LAbrini_07100	DEAD/DEAH box helicase	LAbrini_00170	flavodoxin	DTL	24	75
LAbrini_07100	DEAD/DEAH box helicase	LAbrini_02630	hypothetical protein	DTL	46	97
LAbrini_07100	DEAD/DEAH box helicase	LAbrini_01975	S-ribosylhomocysteine lyase	DTL	291	342
LAbrini_07100	DEAD/DEAH box helicase	LAbrini_03645	DegT/DnrJ/EryC1/StrS aminotransferase family protein	DTL	176	227
LAbrini_07100	DEAD/DEAH box helicase	LAbrini_03645	DegT/DnrJ/EryC1/StrS aminotransferase family protein	DTL	90	141
LAbrini_07100	DEAD/DEAH box helicase	LAbrini_03645	DegT/DnrJ/EryC1/StrS aminotransferase family protein	DTL	128	179
LAbrini_07100	DEAD/DEAH box helicase	LAbrini_01975	S-ribosylhomocysteine lyase	DTL	326	377
LAbrini_07100	DEAD/DEAH box helicase	LAbrini_02085	pyridoxamine 5'-phosphate oxidase family protein	DTL	26	77
LAbrini_07100	DEAD/DEAH box helicase	LAbrini_11175	alanine--glyoxylate aminotransferase family protein	DTL	155	206
LAbrini_07100	DEAD/DEAH box helicase	LAbrini_11175	alanine--glyoxylate aminotransferase family protein	DTL	505	556
LAbrini_07100	DEAD/DEAH box helicase	LAbrini_02085	pyridoxamine 5'-phosphate oxidase family protein	DTL	32	83
LAbrini_07100	DEAD/DEAH box helicase	LAbrini_05250	flavodoxin family protein	DTL	26	77
LAbrini_07100	DEAD/DEAH box helicase	LAbrini_02630	hypothetical protein	DTL	21	72
LAbrini_07100	DEAD/DEAH box helicase	LAbrini_00170	flavodoxin	DTL	49	100
LAbrini_07100	DEAD/DEAH box helicase	LAbrini_03645	DegT/DnrJ/EryC1/StrS aminotransferase family protein	DTL	126	177
LAbrini_17015	polyribonucleotide nucleotidyltransferase	LAbrini_11175	alanine--glyoxylate aminotransferase family protein	DTL	230	281
LAbrini_07100	DEAD/DEAH box helicase	LAbrini_11175	alanine--glyoxylate aminotransferase family protein	DTL	526	577
LAbrini_07100	DEAD/DEAH box helicase	LAbrini_03645	DegT/DnrJ/EryC1/StrS aminotransferase family protein	DTL	26	77
LAbrini_07100	DEAD/DEAH box helicase	LAbrini_11175	alanine--glyoxylate aminotransferase family protein	DTL	76	127
LAbrini_07100	DEAD/DEAH box helicase	LAbrini_11175	alanine--glyoxylate aminotransferase family protein	DTL	76	127
LAbrini_07100	DEAD/DEAH box helicase	LAbrini_11175	alanine--glyoxylate aminotransferase family protein	DTL	80	131
LAbrini_07100	DEAD/DEAH box helicase	LAbrini_03645	DegT/DnrJ/EryC1/StrS aminotransferase family protein	DTL	201	252
LAbrini_07100	DEAD/DEAH box helicase	LAbrini_11175	alanine--glyoxylate aminotransferase family protein	DTL	5	56
LAbrini_07100	DEAD/DEAH box helicase	LAbrini_02630	hypothetical protein	DTL	51	102
LAbrini_07100	DEAD/DEAH box helicase	LAbrini_05250	flavodoxin family protein	DTL	5	56
LAbrini_07100	DEAD/DEAH box helicase	LAbrini_00170	flavodoxin	DTL	26	77
LAbrini_07100	DEAD/DEAH box helicase	LAbrini_00825	HutD family protein	DTL	81	132
LAbrini_15020	DEAD/DEAH box helicase	LAbrini_11175	alanine--glyoxylate aminotransferase family protein	DTL	1	52
LAbrini_15020	DEAD/DEAH box helicase	LAbrini_11175	alanine--glyoxylate aminotransferase family protein	DTL	1	52
LAbrini_07100	DEAD/DEAH box helicase	LAbrini_00170	flavodoxin	DTL	101	152
LAbrini_07100	DEAD/DEAH box helicase	LAbrini_00825	HutD family protein	DTL	31	82
LAbrini_07100	DEAD/DEAH box helicase	LAbrini_11175	alanine--glyoxylate aminotransferase family protein	DTL	151	202
LAbrini_07100	DEAD/DEAH box helicase	LAbrini_11175	alanine--glyoxylate aminotransferase family protein	DTL	151	202
LAbrini_17015	polyribonucleotide nucleotidyltransferase	LAbrini_11175	alanine--glyoxylate aminotransferase family protein	DTL	180	231
LAbrini_07100	DEAD/DEAH box helicase	LAbrini_11175	alanine--glyoxylate aminotransferase family protein	DTL	476	527
LAbrini_07100	DEAD/DEAH box helicase	LAbrini_11175	alanine--glyoxylate aminotransferase family protein	DTL	476	527
LAbrini_15020	DEAD/DEAH box helicase	LAbrini_11175	alanine--glyoxylate aminotransferase family protein	DTL	601	652
LAbrini_07100	DEAD/DEAH box helicase	LAbrini_03645	DegT/DnrJ/EryC1/StrS aminotransferase family protein	DTL	165	216
LAbrini_07100	DEAD/DEAH box helicase	LAbrini_03645	DegT/DnrJ/EryC1/StrS aminotransferase family protein	DTL	203	254
LAbrini_15020	DEAD/DEAH box helicase	LAbrini_00825	HutD family protein	DTL	131	182
LAbrini_07100	DEAD/DEAH box helicase	LAbrini_11175	alanine--glyoxylate aminotransferase family protein	DTL	301	352
LAbrini_07100	DEAD/DEAH box helicase	LAbrini_11175	alanine--glyoxylate aminotransferase family protein	DTL	301	352
LAbrini_04005	tRNA 4-thiouridine(8) synthase ThiI	LAbrini_02085	pyridoxamine 5'-phosphate oxidase family protein	DTL	7	58
LAbrini_07100	DEAD/DEAH box helicase	LAbrini_01975	S-ribosylhomocysteine lyase	DTL	126	177
LAbrini_07100	DEAD/DEAH box helicase	LAbrini_00170	flavodoxin	DTL	99	150
LAbrini_07100	DEAD/DEAH box helicase	LAbrini_03645	DegT/DnrJ/EryC1/StrS aminotransferase family protein	DTL	76	127
LAbrini_15020	DEAD/DEAH box helicase	LAbrini_00170	flavodoxin	DTL	76	127
LAbrini_07100	DEAD/DEAH box helicase	LAbrini_03645	DegT/DnrJ/EryC1/StrS aminotransferase family protein	DTL	51	102
LAbrini_17015	polyribonucleotide nucleotidyltransferase	LAbrini_05250	flavodoxin family protein	DTL	51	102
LAbrini_07100	DEAD/DEAH box helicase	LAbrini_11175	alanine--glyoxylate aminotransferase family protein	DTL	451	502
LAbrini_07100	DEAD/DEAH box helicase	LAbrini_11175	alanine--glyoxylate aminotransferase family protein	DTL	451	502
LAbrini_04005	tRNA 4-thiouridine(8) synthase ThiI	LAbrini_01975	S-ribosylhomocysteine lyase	DTL	166	217
LAbrini_07100	DEAD/DEAH box helicase	LAbrini_02085	pyridoxamine 5'-phosphate oxidase family protein	DTL	57	108
LAbrini_15020	DEAD/DEAH box helicase	LAbrini_01975	S-ribosylhomocysteine lyase	DTL	341	392
LAbrini_07100	DEAD/DEAH box helicase	LAbrini_11175	alanine--glyoxylate aminotransferase family protein	DTL	430	481
LAbrini_07100	DEAD/DEAH box helicase	LAbrini_02085	pyridoxamine 5'-phosphate oxidase family protein	DTL	76	127
LAbrini_15020	DEAD/DEAH box helicase	LAbrini_00825	HutD family protein	DTL	6	57
LAbrini_07100	DEAD/DEAH box helicase	LAbrini_01975	S-ribosylhomocysteine lyase	DTL	191	242
LAbrini_07100	DEAD/DEAH box helicase	LAbrini_02630	hypothetical protein	DTL	96	147
LAbrini_07100	DEAD/DEAH box helicase	LAbrini_11175	alanine--glyoxylate aminotransferase family protein	DTL	376	427
LAbrini_07100	DEAD/DEAH box helicase	LAbrini_11175	alanine--glyoxylate aminotransferase family protein	DTL	376	427
LAbrini_17015	polyribonucleotide nucleotidyltransferase	LAbrini_02085	pyridoxamine 5'-phosphate oxidase family protein	DTL	51	102
LAbrini_07100	DEAD/DEAH box helicase	LAbrini_11175	alanine--glyoxylate aminotransferase family protein	DTL	226	277
LAbrini_07100	DEAD/DEAH box helicase	LAbrini_11175	alanine--glyoxylate aminotransferase family protein	DTL	226	277
LAbrini_07100	DEAD/DEAH box helicase	LAbrini_11175	alanine--glyoxylate aminotransferase family protein	DTL	555	606
LAbrini_04005	tRNA 4-thiouridine(8) synthase ThiI	LAbrini_11175	alanine--glyoxylate aminotransferase family protein	DTL	1	52
LAbrini_04005	tRNA 4-thiouridine(8) synthase ThiI	LAbrini_11175	alanine--glyoxylate aminotransferase family protein	DTL	1	52
LAbrini_15020	DEAD/DEAH box helicase	LAbrini_01975	S-ribosylhomocysteine lyase	DTL	266	317
LAbrini_07100	DEAD/DEAH box helicase	LAbrini_03645	DegT/DnrJ/EryC1/StrS aminotransferase family protein	DTL	40	91
LAbrini_07100	DEAD/DEAH box helicase	LAbrini_03645	DegT/DnrJ/EryC1/StrS aminotransferase family protein	DTL	78	129
LAbrini_07100	DEAD/DEAH box helicase	LAbrini_03645	DegT/DnrJ/EryC1/StrS aminotransferase family protein	DTL	15	66
LAbrini_07100	DEAD/DEAH box helicase	LAbrini_03645	DegT/DnrJ/EryC1/StrS aminotransferase family protein	DTL	53	104
LAbrini_17015	polyribonucleotide nucleotidyltransferase	LAbrini_01975	S-ribosylhomocysteine lyase	DTL	216	267
LAbrini_07100	DEAD/DEAH box helicase	LAbrini_01975	S-ribosylhomocysteine lyase	DTL	316	367
LAbrini_07100	DEAD/DEAH box helicase	LAbrini_05250	flavodoxin family protein	DTL	30	81
LAbrini_15020	DEAD/DEAH box helicase	LAbrini_01975	S-ribosylhomocysteine lyase	DTL	176	227
LAbrini_07100	DEAD/DEAH box helicase	LAbrini_11175	alanine--glyoxylate aminotransferase family protein	DTL	380	431
LAbrini_15020	DEAD/DEAH box helicase	LAbrini_02085	pyridoxamine 5'-phosphate oxidase family protein	DTL	32	83
LAbrini_07100	DEAD/DEAH box helicase	LAbrini_11175	alanine--glyoxylate aminotransferase family protein	DTL	401	452
LAbrini_07100	DEAD/DEAH box helicase	LAbrini_11175	alanine--glyoxylate aminotransferase family protein	DTL	401	452
LAbrini_04005	tRNA 4-thiouridine(8) synthase ThiI	LAbrini_11175	alanine--glyoxylate aminotransferase family protein	DTL	601	652
LAbrini_01925	tRNA 2-thiouridine(34) synthase MnmA	LAbrini_11175	alanine--glyoxylate aminotransferase family protein	DTL	1	52
LAbrini_01925	tRNA 2-thiouridine(34) synthase MnmA	LAbrini_11175	alanine--glyoxylate aminotransferase family protein	DTL	1	52
LAbrini_15020	DEAD/DEAH box helicase	LAbrini_11175	alanine--glyoxylate aminotransferase family protein	DTL	276	327
LAbrini_15020	DEAD/DEAH box helicase	LAbrini_11175	alanine--glyoxylate aminotransferase family protein	DTL	276	327
LAbrini_07100	DEAD/DEAH box helicase	LAbrini_11175	alanine--glyoxylate aminotransferase family protein	DTL	330	381
LAbrini_07100	DEAD/DEAH box helicase	LAbrini_05250	flavodoxin family protein	DTL	1	52
LAbrini_07100	DEAD/DEAH box helicase	LAbrini_01975	S-ribosylhomocysteine lyase	DTL	76	127
LAbrini_07100	DEAD/DEAH box helicase	LAbrini_00825	HutD family protein	DTL	76	127
LAbrini_07100	DEAD/DEAH box helicase	LAbrini_02630	hypothetical protein	DTL	101	152
LAbrini_07100	DEAD/DEAH box helicase	LAbrini_11175	alanine--glyoxylate aminotransferase family protein	DTL	176	227
LAbrini_07100	DEAD/DEAH box helicase	LAbrini_11175	alanine--glyoxylate aminotransferase family protein	DTL	176	227
LAbrini_15020	DEAD/DEAH box helicase	LAbrini_00825	HutD family protein	DTL	31	82
LAbrini_07100	DEAD/DEAH box helicase	LAbrini_11175	alanine--glyoxylate aminotransferase family protein	DTL	326	377
LAbrini_07100	DEAD/DEAH box helicase	LAbrini_11175	alanine--glyoxylate aminotransferase family protein	DTL	326	377
LAbrini_07100	DEAD/DEAH box helicase	LAbrini_11175	alanine--glyoxylate aminotransferase family protein	DTL	251	302
LAbrini_07100	DEAD/DEAH box helicase	LAbrini_11175	alanine--glyoxylate aminotransferase family protein	DTL	251	302
LAbrini_07100	DEAD/DEAH box helicase	LAbrini_11175	alanine--glyoxylate aminotransferase family protein	DTL	205	256
LAbrini_15020	DEAD/DEAH box helicase	LAbrini_02085	pyridoxamine 5'-phosphate oxidase family protein	DTL	57	108
LAbrini_15020	DEAD/DEAH box helicase	LAbrini_04935	hypothetical protein	DTL	1	52
LAbrini_07100	DEAD/DEAH box helicase	LAbrini_01975	S-ribosylhomocysteine lyase	DTL	26	77
LAbrini_15020	DEAD/DEAH box helicase	LAbrini_00825	HutD family protein	DTL	26	77
LAbrini_15020	DEAD/DEAH box helicase	LAbrini_02630	hypothetical protein	DTL	26	77
LAbrini_15020	DEAD/DEAH box helicase	LAbrini_03645	DegT/DnrJ/EryC1/StrS aminotransferase family protein	DTL	90	141
LAbrini_15020	DEAD/DEAH box helicase	LAbrini_03645	DegT/DnrJ/EryC1/StrS aminotransferase family protein	DTL	128	179
LAbrini_15020	DEAD/DEAH box helicase	LAbrini_11175	alanine--glyoxylate aminotransferase family protein	DTL	5	56
LAbrini_15020	DEAD/DEAH box helicase	LAbrini_03645	DegT/DnrJ/EryC1/StrS aminotransferase family protein	DTL	151	202
LAbrini_15020	DEAD/DEAH box helicase	LAbrini_03645	DegT/DnrJ/EryC1/StrS aminotransferase family protein	DTL	26	77
LAbrini_07100	DEAD/DEAH box helicase	LAbrini_03645	DegT/DnrJ/EryC1/StrS aminotransferase family protein	DTL	1	52
LAbrini_15020	DEAD/DEAH box helicase	LAbrini_11175	alanine--glyoxylate aminotransferase family protein	DTL	280	331
LAbrini_15020	DEAD/DEAH box helicase	LAbrini_11175	alanine--glyoxylate aminotransferase family protein	DTL	155	206
LAbrini_07100	DEAD/DEAH box helicase	LAbrini_03645	DegT/DnrJ/EryC1/StrS aminotransferase family protein	DTL	176	227
LAbrini_17055	ribonuclease Y	LAbrini_11175	alanine--glyoxylate aminotransferase family protein	DTL	1	52
LAbrini_17055	ribonuclease Y	LAbrini_11175	alanine--glyoxylate aminotransferase family protein	DTL	1	52
LAbrini_07100	DEAD/DEAH box helicase	LAbrini_11175	alanine--glyoxylate aminotransferase family protein	DTL	126	177
LAbrini_07100	DEAD/DEAH box helicase	LAbrini_11175	alanine--glyoxylate aminotransferase family protein	DTL	126	177
LAbrini_07100	DEAD/DEAH box helicase	LAbrini_11175	alanine--glyoxylate aminotransferase family protein	DTL	305	356
LAbrini_15020	DEAD/DEAH box helicase	LAbrini_02085	pyridoxamine 5'-phosphate oxidase family protein	DTL	1	52
LAbrini_15020	DEAD/DEAH box helicase	LAbrini_00825	HutD family protein	DTL	1	52
LAbrini_15020	DEAD/DEAH box helicase	LAbrini_02630	hypothetical protein	DTL	146	197
LAbrini_04005	tRNA 4-thiouridine(8) synthase ThiI	LAbrini_00825	HutD family protein	DTL	131	182
LAbrini_07100	DEAD/DEAH box helicase	LAbrini_11175	alanine--glyoxylate aminotransferase family protein	DTL	55	106
LAbrini_15020	DEAD/DEAH box helicase	LAbrini_01975	S-ribosylhomocysteine lyase	DTL	276	327
LAbrini_12395	class I SAM-dependent RNA methyltransferase	LAbrini_11175	alanine--glyoxylate aminotransferase family protein	DTL	1	52
LAbrini_12395	class I SAM-dependent RNA methyltransferase	LAbrini_11175	alanine--glyoxylate aminotransferase family protein	DTL	1	52
LAbrini_15020	DEAD/DEAH box helicase	LAbrini_02085	pyridoxamine 5'-phosphate oxidase family protein	DTL	26	77
LAbrini_07100	DEAD/DEAH box helicase	LAbrini_03645	DegT/DnrJ/EryC1/StrS aminotransferase family protein	DTL	126	177
LAbrini_01925	tRNA 2-thiouridine(34) synthase MnmA	LAbrini_02085	pyridoxamine 5'-phosphate oxidase family protein	DTL	7	58
LAbrini_15020	DEAD/DEAH box helicase	LAbrini_11175	alanine--glyoxylate aminotransferase family protein	DTL	151	202
LAbrini_15020	DEAD/DEAH box helicase	LAbrini_11175	alanine--glyoxylate aminotransferase family protein	DTL	151	202
LAbrini_04005	tRNA 4-thiouridine(8) synthase ThiI	LAbrini_01975	S-ribosylhomocysteine lyase	DTL	176	227
LAbrini_15020	DEAD/DEAH box helicase	LAbrini_11175	alanine--glyoxylate aminotransferase family protein	DTL	501	552
LAbrini_15020	DEAD/DEAH box helicase	LAbrini_11175	alanine--glyoxylate aminotransferase family protein	DTL	501	552
LAbrini_15020	DEAD/DEAH box helicase	LAbrini_03645	DegT/DnrJ/EryC1/StrS aminotransferase family protein	DTL	1	52
LAbrini_07100	DEAD/DEAH box helicase	LAbrini_11175	alanine--glyoxylate aminotransferase family protein	DTL	455	506
LAbrini_07100	DEAD/DEAH box helicase	LAbrini_03645	DegT/DnrJ/EryC1/StrS aminotransferase family protein	DTL	151	202
LAbrini_15020	DEAD/DEAH box helicase	LAbrini_03645	DegT/DnrJ/EryC1/StrS aminotransferase family protein	DTL	140	191
LAbrini_15020	DEAD/DEAH box helicase	LAbrini_03645	DegT/DnrJ/EryC1/StrS aminotransferase family protein	DTL	178	229
LAbrini_07100	DEAD/DEAH box helicase	LAbrini_02085	pyridoxamine 5'-phosphate oxidase family protein	DTL	82	133
LAbrini_15020	DEAD/DEAH box helicase	LAbrini_03645	DegT/DnrJ/EryC1/StrS aminotransferase family protein	DTL	201	252
LAbrini_15020	DEAD/DEAH box helicase	LAbrini_11175	alanine--glyoxylate aminotransferase family protein	DTL	80	131
LAbrini_07100	DEAD/DEAH box helicase	LAbrini_11175	alanine--glyoxylate aminotransferase family protein	DTL	551	602
LAbrini_04005	tRNA 4-thiouridine(8) synthase ThiI	LAbrini_00825	HutD family protein	DTL	31	82
LAbrini_15020	DEAD/DEAH box helicase	LAbrini_11175	alanine--glyoxylate aminotransferase family protein	DTL	301	352
LAbrini_15020	DEAD/DEAH box helicase	LAbrini_11175	alanine--glyoxylate aminotransferase family protein	DTL	301	352
LAbrini_15020	DEAD/DEAH box helicase	LAbrini_11175	alanine--glyoxylate aminotransferase family protein	DTL	76	127
LAbrini_15020	DEAD/DEAH box helicase	LAbrini_11175	alanine--glyoxylate aminotransferase family protein	DTL	76	127
LAbrini_04005	tRNA 4-thiouridine(8) synthase ThiI	LAbrini_02085	pyridoxamine 5'-phosphate oxidase family protein	DTL	32	83
LAbrini_07100	DEAD/DEAH box helicase	LAbrini_02630	hypothetical protein	DTL	76	127
LAbrini_15020	DEAD/DEAH box helicase	LAbrini_03645	DegT/DnrJ/EryC1/StrS aminotransferase family protein	DTL	126	177
LAbrini_15020	DEAD/DEAH box helicase	LAbrini_00170	flavodoxin	DTL	74	125
LAbrini_15020	DEAD/DEAH box helicase	LAbrini_00825	HutD family protein	DTL	81	132
LAbrini_04005	tRNA 4-thiouridine(8) synthase ThiI	LAbrini_02085	pyridoxamine 5'-phosphate oxidase family protein	DTL	57	108
LAbrini_15020	DEAD/DEAH box helicase	LAbrini_11175	alanine--glyoxylate aminotransferase family protein	DTL	526	577
LAbrini_15020	DEAD/DEAH box helicase	LAbrini_03645	DegT/DnrJ/EryC1/StrS aminotransferase family protein	DTL	76	127
LAbrini_17055	ribonuclease Y	LAbrini_00825	HutD family protein	DTL	31	82
LAbrini_15020	DEAD/DEAH box helicase	LAbrini_03645	DegT/DnrJ/EryC1/StrS aminotransferase family protein	DTL	3	54
LAbrini_01925	tRNA 2-thiouridine(34) synthase MnmA	LAbrini_01975	S-ribosylhomocysteine lyase	DTL	166	217
LAbrini_07100	DEAD/DEAH box helicase	LAbrini_11175	alanine--glyoxylate aminotransferase family protein	DTL	426	477
LAbrini_07100	DEAD/DEAH box helicase	LAbrini_11175	alanine--glyoxylate aminotransferase family protein	DTL	426	477
LAbrini_15020	DEAD/DEAH box helicase	LAbrini_03645	DegT/DnrJ/EryC1/StrS aminotransferase family protein	DTL	65	116
LAbrini_15020	DEAD/DEAH box helicase	LAbrini_03645	DegT/DnrJ/EryC1/StrS aminotransferase family protein	DTL	103	154
LAbrini_07100	DEAD/DEAH box helicase	LAbrini_04935	hypothetical protein	DTL	13	64
LAbrini_04005	tRNA 4-thiouridine(8) synthase ThiI	LAbrini_00825	HutD family protein	DTL	6	57
LAbrini_15020	DEAD/DEAH box helicase	LAbrini_11175	alanine--glyoxylate aminotransferase family protein	DTL	505	556
LAbrini_01925	tRNA 2-thiouridine(34) synthase MnmA	LAbrini_00825	HutD family protein	DTL	31	82
LAbrini_15020	DEAD/DEAH box helicase	LAbrini_05250	flavodoxin family protein	DTL	26	77
LAbrini_01925	tRNA 2-thiouridine(34) synthase MnmA	LAbrini_02085	pyridoxamine 5'-phosphate oxidase family protein	DTL	57	108
LAbrini_04005	tRNA 4-thiouridine(8) synthase ThiI	LAbrini_11175	alanine--glyoxylate aminotransferase family protein	DTL	5	56
LAbrini_07100	DEAD/DEAH box helicase	LAbrini_02085	pyridoxamine 5'-phosphate oxidase family protein	DTL	51	102
LAbrini_04005	tRNA 4-thiouridine(8) synthase ThiI	LAbrini_00170	flavodoxin	DTL	76	127
LAbrini_15020	DEAD/DEAH box helicase	LAbrini_03645	DegT/DnrJ/EryC1/StrS aminotransferase family protein	DTL	28	79
LAbrini_04005	tRNA 4-thiouridine(8) synthase ThiI	LAbrini_03645	DegT/DnrJ/EryC1/StrS aminotransferase family protein	DTL	90	141
LAbrini_04005	tRNA 4-thiouridine(8) synthase ThiI	LAbrini_03645	DegT/DnrJ/EryC1/StrS aminotransferase family protein	DTL	128	179
LAbrini_15020	DEAD/DEAH box helicase	LAbrini_01975	S-ribosylhomocysteine lyase	DTL	151	202
LAbrini_15020	DEAD/DEAH box helicase	LAbrini_11175	alanine--glyoxylate aminotransferase family protein	DTL	351	402
LAbrini_15020	DEAD/DEAH box helicase	LAbrini_11175	alanine--glyoxylate aminotransferase family protein	DTL	351	402
LAbrini_15020	DEAD/DEAH box helicase	LAbrini_03645	DegT/DnrJ/EryC1/StrS aminotransferase family protein	DTL	165	216
LAbrini_15020	DEAD/DEAH box helicase	LAbrini_03645	DegT/DnrJ/EryC1/StrS aminotransferase family protein	DTL	203	254
LAbrini_04005	tRNA 4-thiouridine(8) synthase ThiI	LAbrini_01975	S-ribosylhomocysteine lyase	DTL	341	392
LAbrini_12395	class I SAM-dependent RNA methyltransferase	LAbrini_00825	HutD family protein	DTL	31	82
LAbrini_15020	DEAD/DEAH box helicase	LAbrini_01975	S-ribosylhomocysteine lyase	DTL	251	302
LAbrini_04005	tRNA 4-thiouridine(8) synthase ThiI	LAbrini_02085	pyridoxamine 5'-phosphate oxidase family protein	DTL	26	77
LAbrini_07100	DEAD/DEAH box helicase	LAbrini_01975	S-ribosylhomocysteine lyase	DTL	241	292
LAbrini_15020	DEAD/DEAH box helicase	LAbrini_05250	flavodoxin family protein	DTL	1	52
LAbrini_01925	tRNA 2-thiouridine(34) synthase MnmA	LAbrini_11175	alanine--glyoxylate aminotransferase family protein	DTL	601	652
LAbrini_15020	DEAD/DEAH box helicase	LAbrini_03645	DegT/DnrJ/EryC1/StrS aminotransferase family protein	DTL	101	152
LAbrini_07100	DEAD/DEAH box helicase	LAbrini_03645	DegT/DnrJ/EryC1/StrS aminotransferase family protein	DTL	115	166
LAbrini_07100	DEAD/DEAH box helicase	LAbrini_03645	DegT/DnrJ/EryC1/StrS aminotransferase family protein	DTL	153	204
LAbrini_15020	DEAD/DEAH box helicase	LAbrini_05250	flavodoxin family protein	DTL	5	56
LAbrini_15020	DEAD/DEAH box helicase	LAbrini_00825	HutD family protein	DTL	126	177
LAbrini_04005	tRNA 4-thiouridine(8) synthase ThiI	LAbrini_11175	alanine--glyoxylate aminotransferase family protein	DTL	151	202
LAbrini_04005	tRNA 4-thiouridine(8) synthase ThiI	LAbrini_11175	alanine--glyoxylate aminotransferase family protein	DTL	151	202
LAbrini_07100	DEAD/DEAH box helicase	LAbrini_11175	alanine--glyoxylate aminotransferase family protein	DTL	255	306
LAbrini_15020	DEAD/DEAH box helicase	LAbrini_01975	S-ribosylhomocysteine lyase	DTL	101	152
LAbrini_01925	tRNA 2-thiouridine(34) synthase MnmA	LAbrini_02085	pyridoxamine 5'-phosphate oxidase family protein	DTL	32	83
LAbrini_04005	tRNA 4-thiouridine(8) synthase ThiI	LAbrini_01975	S-ribosylhomocysteine lyase	DTL	266	317
LAbrini_15020	DEAD/DEAH box helicase	LAbrini_11175	alanine--glyoxylate aminotransferase family protein	DTL	126	177
LAbrini_15020	DEAD/DEAH box helicase	LAbrini_11175	alanine--glyoxylate aminotransferase family protein	DTL	126	177
LAbrini_15020	DEAD/DEAH box helicase	LAbrini_11175	alanine--glyoxylate aminotransferase family protein	DTL	580	631
LAbrini_15020	DEAD/DEAH box helicase	LAbrini_01975	S-ribosylhomocysteine lyase	DTL	116	167
LAbrini_04005	tRNA 4-thiouridine(8) synthase ThiI	LAbrini_00825	HutD family protein	DTL	26	77
LAbrini_12395	class I SAM-dependent RNA methyltransferase	LAbrini_02085	pyridoxamine 5'-phosphate oxidase family protein	DTL	57	108
LAbrini_15020	DEAD/DEAH box helicase	LAbrini_11175	alanine--glyoxylate aminotransferase family protein	DTL	176	227
LAbrini_15020	DEAD/DEAH box helicase	LAbrini_11175	alanine--glyoxylate aminotransferase family protein	DTL	176	227
LAbrini_15020	DEAD/DEAH box helicase	LAbrini_11175	alanine--glyoxylate aminotransferase family protein	DTL	430	481
LAbrini_04005	tRNA 4-thiouridine(8) synthase ThiI	LAbrini_04935	hypothetical protein	DTL	1	52
LAbrini_15020	DEAD/DEAH box helicase	LAbrini_11175	alanine--glyoxylate aminotransferase family protein	DTL	355	406
LAbrini_04005	tRNA 4-thiouridine(8) synthase ThiI	LAbrini_11175	alanine--glyoxylate aminotransferase family protein	DTL	276	327
LAbrini_04005	tRNA 4-thiouridine(8) synthase ThiI	LAbrini_11175	alanine--glyoxylate aminotransferase family protein	DTL	276	327
LAbrini_07100	DEAD/DEAH box helicase	LAbrini_11175	alanine--glyoxylate aminotransferase family protein	DTL	51	102
LAbrini_07100	DEAD/DEAH box helicase	LAbrini_11175	alanine--glyoxylate aminotransferase family protein	DTL	51	102
LAbrini_01925	tRNA 2-thiouridine(34) synthase MnmA	LAbrini_01975	S-ribosylhomocysteine lyase	DTL	176	227
LAbrini_01925	tRNA 2-thiouridine(34) synthase MnmA	LAbrini_11175	alanine--glyoxylate aminotransferase family protein	DTL	5	56
LAbrini_17055	ribonuclease Y	LAbrini_02085	pyridoxamine 5'-phosphate oxidase family protein	DTL	57	108
LAbrini_15020	DEAD/DEAH box helicase	LAbrini_01975	S-ribosylhomocysteine lyase	DTL	291	342
LAbrini_07100	DEAD/DEAH box helicase	LAbrini_11175	alanine--glyoxylate aminotransferase family protein	DTL	230	281
LAbrini_04005	tRNA 4-thiouridine(8) synthase ThiI	LAbrini_03645	DegT/DnrJ/EryC1/StrS aminotransferase family protein	DTL	201	252
LAbrini_15020	DEAD/DEAH box helicase	LAbrini_11175	alanine--glyoxylate aminotransferase family protein	DTL	205	256
LAbrini_15020	DEAD/DEAH box helicase	LAbrini_02085	pyridoxamine 5'-phosphate oxidase family protein	DTL	76	127
LAbrini_04005	tRNA 4-thiouridine(8) synthase ThiI	LAbrini_03645	DegT/DnrJ/EryC1/StrS aminotransferase family protein	DTL	151	202
LAbrini_12395	class I SAM-dependent RNA methyltransferase	LAbrini_02085	pyridoxamine 5'-phosphate oxidase family protein	DTL	101	152
LAbrini_15020	DEAD/DEAH box helicase	LAbrini_01975	S-ribosylhomocysteine lyase	DTL	351	402
LAbrini_16970	transcription termination factor NusA	LAbrini_02085	pyridoxamine 5'-phosphate oxidase family protein	DTL	101	152
LAbrini_04005	tRNA 4-thiouridine(8) synthase ThiI	LAbrini_11175	alanine--glyoxylate aminotransferase family protein	DTL	155	206
LAbrini_07100	DEAD/DEAH box helicase	LAbrini_11175	alanine--glyoxylate aminotransferase family protein	DTL	180	231
LAbrini_15020	DEAD/DEAH box helicase	LAbrini_02630	hypothetical protein	DTL	46	97
LAbrini_04005	tRNA 4-thiouridine(8) synthase ThiI	LAbrini_11175	alanine--glyoxylate aminotransferase family protein	DTL	80	131
LAbrini_15020	DEAD/DEAH box helicase	LAbrini_02630	hypothetical protein	DTL	51	102
LAbrini_15020	DEAD/DEAH box helicase	LAbrini_02085	pyridoxamine 5'-phosphate oxidase family protein	DTL	101	152
LAbrini_04005	tRNA 4-thiouridine(8) synthase ThiI	LAbrini_02630	hypothetical protein	DTL	26	77
LAbrini_04005	tRNA 4-thiouridine(8) synthase ThiI	LAbrini_03645	DegT/DnrJ/EryC1/StrS aminotransferase family protein	DTL	26	77
LAbrini_15020	DEAD/DEAH box helicase	LAbrini_11175	alanine--glyoxylate aminotransferase family protein	DTL	530	581
LAbrini_15020	DEAD/DEAH box helicase	LAbrini_11175	alanine--glyoxylate aminotransferase family protein	DTL	226	277
LAbrini_15020	DEAD/DEAH box helicase	LAbrini_11175	alanine--glyoxylate aminotransferase family protein	DTL	226	277
LAbrini_04005	tRNA 4-thiouridine(8) synthase ThiI	LAbrini_11175	alanine--glyoxylate aminotransferase family protein	DTL	126	177
LAbrini_04005	tRNA 4-thiouridine(8) synthase ThiI	LAbrini_11175	alanine--glyoxylate aminotransferase family protein	DTL	126	177
LAbrini_04005	tRNA 4-thiouridine(8) synthase ThiI	LAbrini_11175	alanine--glyoxylate aminotransferase family protein	DTL	301	352
LAbrini_04005	tRNA 4-thiouridine(8) synthase ThiI	LAbrini_11175	alanine--glyoxylate aminotransferase family protein	DTL	301	352
LAbrini_15020	DEAD/DEAH box helicase	LAbrini_03645	DegT/DnrJ/EryC1/StrS aminotransferase family protein	DTL	26	77
LAbrini_17015	polyribonucleotide nucleotidyltransferase	LAbrini_02085	pyridoxamine 5'-phosphate oxidase family protein	DTL	101	152
LAbrini_17055	ribonuclease Y	LAbrini_02085	pyridoxamine 5'-phosphate oxidase family protein	DTL	101	152
LAbrini_01925	tRNA 2-thiouridine(34) synthase MnmA	LAbrini_02085	pyridoxamine 5'-phosphate oxidase family protein	DTL	101	152
LAbrini_04005	tRNA 4-thiouridine(8) synthase ThiI	LAbrini_02085	pyridoxamine 5'-phosphate oxidase family protein	DTL	101	152
LAbrini_07100	DEAD/DEAH box helicase	LAbrini_01975	S-ribosylhomocysteine lyase	DTL	1	52
LAbrini_04005	tRNA 4-thiouridine(8) synthase ThiI	LAbrini_03645	DegT/DnrJ/EryC1/StrS aminotransferase family protein	DTL	126	177
LAbrini_17055	ribonuclease Y	LAbrini_11175	alanine--glyoxylate aminotransferase family protein	DTL	176	227
LAbrini_17055	ribonuclease Y	LAbrini_11175	alanine--glyoxylate aminotransferase family protein	DTL	176	227
LAbrini_04005	tRNA 4-thiouridine(8) synthase ThiI	LAbrini_11175	alanine--glyoxylate aminotransferase family protein	DTL	280	331
LAbrini_12395	class I SAM-dependent RNA methyltransferase	LAbrini_02085	pyridoxamine 5'-phosphate oxidase family protein	DTL	7	58
LAbrini_15020	DEAD/DEAH box helicase	LAbrini_01975	S-ribosylhomocysteine lyase	DTL	26	77
LAbrini_16090	CCA tRNA nucleotidyltransferase	LAbrini_02085	pyridoxamine 5'-phosphate oxidase family protein	DTL	101	152
LAbrini_04005	tRNA 4-thiouridine(8) synthase ThiI	LAbrini_05250	flavodoxin family protein	DTL	26	77
LAbrini_11465	ribonuclease M5	LAbrini_02085	pyridoxamine 5'-phosphate oxidase family protein	DTL	101	152
LAbrini_07100	DEAD/DEAH box helicase	LAbrini_11175	alanine--glyoxylate aminotransferase family protein	DTL	201	252
LAbrini_07100	DEAD/DEAH box helicase	LAbrini_11175	alanine--glyoxylate aminotransferase family protein	DTL	201	252
LAbrini_12395	class I SAM-dependent RNA methyltransferase	LAbrini_02085	pyridoxamine 5'-phosphate oxidase family protein	DTL	32	83
LAbrini_01925	tRNA 2-thiouridine(34) synthase MnmA	LAbrini_11175	alanine--glyoxylate aminotransferase family protein	DTL	176	227
LAbrini_01925	tRNA 2-thiouridine(34) synthase MnmA	LAbrini_11175	alanine--glyoxylate aminotransferase family protein	DTL	176	227
LAbrini_04005	tRNA 4-thiouridine(8) synthase ThiI	LAbrini_11175	alanine--glyoxylate aminotransferase family protein	DTL	76	127
LAbrini_04005	tRNA 4-thiouridine(8) synthase ThiI	LAbrini_11175	alanine--glyoxylate aminotransferase family protein	DTL	76	127
LAbrini_15020	DEAD/DEAH box helicase	LAbrini_02085	pyridoxamine 5'-phosphate oxidase family protein	DTL	51	102
LAbrini_04005	tRNA 4-thiouridine(8) synthase ThiI	LAbrini_11175	alanine--glyoxylate aminotransferase family protein	DTL	526	577
LAbrini_04005	tRNA 4-thiouridine(8) synthase ThiI	LAbrini_11175	alanine--glyoxylate aminotransferase family protein	DTL	176	227
LAbrini_04005	tRNA 4-thiouridine(8) synthase ThiI	LAbrini_11175	alanine--glyoxylate aminotransferase family protein	DTL	176	227
LAbrini_07100	DEAD/DEAH box helicase	LAbrini_01975	S-ribosylhomocysteine lyase	DTL	41	92
LAbrini_07100	DEAD/DEAH box helicase	LAbrini_01975	S-ribosylhomocysteine lyase	DTL	66	117
LAbrini_15020	DEAD/DEAH box helicase	LAbrini_02630	hypothetical protein	DTL	126	177
LAbrini_15020	DEAD/DEAH box helicase	LAbrini_11175	alanine--glyoxylate aminotransferase family protein	DTL	576	627
LAbrini_15020	DEAD/DEAH box helicase	LAbrini_01975	S-ribosylhomocysteine lyase	DTL	141	192
LAbrini_04005	tRNA 4-thiouridine(8) synthase ThiI	LAbrini_01975	S-ribosylhomocysteine lyase	DTL	276	327
LAbrini_11465	ribonuclease M5	LAbrini_11175	alanine--glyoxylate aminotransferase family protein	DTL	101	152
LAbrini_11465	ribonuclease M5	LAbrini_11175	alanine--glyoxylate aminotransferase family protein	DTL	101	152
LAbrini_15020	DEAD/DEAH box helicase	LAbrini_02630	hypothetical protein	DTL	1	52
LAbrini_04005	tRNA 4-thiouridine(8) synthase ThiI	LAbrini_11175	alanine--glyoxylate aminotransferase family protein	DTL	505	556
LAbrini_12395	class I SAM-dependent RNA methyltransferase	LAbrini_11175	alanine--glyoxylate aminotransferase family protein	DTL	5	56
LAbrini_15020	DEAD/DEAH box helicase	LAbrini_04935	hypothetical protein	DTL	13	64
LAbrini_04005	tRNA 4-thiouridine(8) synthase ThiI	LAbrini_03645	DegT/DnrJ/EryC1/StrS aminotransferase family protein	DTL	76	127
LAbrini_12395	class I SAM-dependent RNA methyltransferase	LAbrini_11175	alanine--glyoxylate aminotransferase family protein	DTL	601	652
LAbrini_17055	ribonuclease Y	LAbrini_11175	alanine--glyoxylate aminotransferase family protein	DTL	5	56
LAbrini_15020	DEAD/DEAH box helicase	LAbrini_03645	DegT/DnrJ/EryC1/StrS aminotransferase family protein	DTL	51	102
LAbrini_04005	tRNA 4-thiouridine(8) synthase ThiI	LAbrini_00825	HutD family protein	DTL	1	52
LAbrini_04005	tRNA 4-thiouridine(8) synthase ThiI	LAbrini_00825	HutD family protein	DTL	81	132
LAbrini_09970	RNA-binding S4 domain-containing protein	LAbrini_11175	alanine--glyoxylate aminotransferase family protein	DTL	101	152
LAbrini_09970	RNA-binding S4 domain-containing protein	LAbrini_11175	alanine--glyoxylate aminotransferase family protein	DTL	101	152
LAbrini_09970	RNA-binding S4 domain-containing protein	LAbrini_02085	pyridoxamine 5'-phosphate oxidase family protein	DTL	101	152
LAbrini_15020	DEAD/DEAH box helicase	LAbrini_01975	S-ribosylhomocysteine lyase	DTL	201	252
LAbrini_17055	ribonuclease Y	LAbrini_02085	pyridoxamine 5'-phosphate oxidase family protein	DTL	51	102
LAbrini_04005	tRNA 4-thiouridine(8) synthase ThiI	LAbrini_03645	DegT/DnrJ/EryC1/StrS aminotransferase family protein	DTL	140	191
LAbrini_04005	tRNA 4-thiouridine(8) synthase ThiI	LAbrini_03645	DegT/DnrJ/EryC1/StrS aminotransferase family protein	DTL	178	229
LAbrini_07100	DEAD/DEAH box helicase	LAbrini_00825	HutD family protein	DTL	151	202
LAbrini_16970	transcription termination factor NusA	LAbrini_02085	pyridoxamine 5'-phosphate oxidase family protein	DTL	57	108
LAbrini_04005	tRNA 4-thiouridine(8) synthase ThiI	LAbrini_02630	hypothetical protein	DTL	146	197
LAbrini_04005	tRNA 4-thiouridine(8) synthase ThiI	LAbrini_11175	alanine--glyoxylate aminotransferase family protein	DTL	501	552
LAbrini_04005	tRNA 4-thiouridine(8) synthase ThiI	LAbrini_11175	alanine--glyoxylate aminotransferase family protein	DTL	501	552
LAbrini_04005	tRNA 4-thiouridine(8) synthase ThiI	LAbrini_02085	pyridoxamine 5'-phosphate oxidase family protein	DTL	1	52
LAbrini_16090	CCA tRNA nucleotidyltransferase	LAbrini_11175	alanine--glyoxylate aminotransferase family protein	DTL	101	152
LAbrini_16090	CCA tRNA nucleotidyltransferase	LAbrini_11175	alanine--glyoxylate aminotransferase family protein	DTL	101	152
LAbrini_10520	30S ribosomal protein S6	LAbrini_11175	alanine--glyoxylate aminotransferase family protein	DTL	101	152
LAbrini_10520	30S ribosomal protein S6	LAbrini_11175	alanine--glyoxylate aminotransferase family protein	DTL	101	152
LAbrini_04005	tRNA 4-thiouridine(8) synthase ThiI	LAbrini_02085	pyridoxamine 5'-phosphate oxidase family protein	DTL	51	102
LAbrini_07100	DEAD/DEAH box helicase	LAbrini_02085	pyridoxamine 5'-phosphate oxidase family protein	DTL	101	152
LAbrini_04005	tRNA 4-thiouridine(8) synthase ThiI	LAbrini_11175	alanine--glyoxylate aminotransferase family protein	DTL	205	256
LAbrini_04005	tRNA 4-thiouridine(8) synthase ThiI	LAbrini_11175	alanine--glyoxylate aminotransferase family protein	DTL	180	231
LAbrini_04005	tRNA 4-thiouridine(8) synthase ThiI	LAbrini_03645	DegT/DnrJ/EryC1/StrS aminotransferase family protein	DTL	165	216
LAbrini_04005	tRNA 4-thiouridine(8) synthase ThiI	LAbrini_03645	DegT/DnrJ/EryC1/StrS aminotransferase family protein	DTL	203	254
LAbrini_15020	DEAD/DEAH box helicase	LAbrini_00170	flavodoxin	DTL	101	152
LAbrini_04005	tRNA 4-thiouridine(8) synthase ThiI	LAbrini_11175	alanine--glyoxylate aminotransferase family protein	DTL	430	481
LAbrini_16970	transcription termination factor NusA	LAbrini_11175	alanine--glyoxylate aminotransferase family protein	DTL	101	152
LAbrini_16970	transcription termination factor NusA	LAbrini_11175	alanine--glyoxylate aminotransferase family protein	DTL	101	152
LAbrini_17015	polyribonucleotide nucleotidyltransferase	LAbrini_11175	alanine--glyoxylate aminotransferase family protein	DTL	30	81
LAbrini_01925	tRNA 2-thiouridine(34) synthase MnmA	LAbrini_11175	alanine--glyoxylate aminotransferase family protein	DTL	151	202
LAbrini_01925	tRNA 2-thiouridine(34) synthase MnmA	LAbrini_11175	alanine--glyoxylate aminotransferase family protein	DTL	151	202
LAbrini_12395	class I SAM-dependent RNA methyltransferase	LAbrini_11175	alanine--glyoxylate aminotransferase family protein	DTL	176	227
LAbrini_12395	class I SAM-dependent RNA methyltransferase	LAbrini_11175	alanine--glyoxylate aminotransferase family protein	DTL	176	227
LAbrini_01925	tRNA 2-thiouridine(34) synthase MnmA	LAbrini_02085	pyridoxamine 5'-phosphate oxidase family protein	DTL	26	77
LAbrini_16970	transcription termination factor NusA	LAbrini_00825	HutD family protein	DTL	31	82
LAbrini_01925	tRNA 2-thiouridine(34) synthase MnmA	LAbrini_01975	S-ribosylhomocysteine lyase	DTL	201	252
LAbrini_15020	DEAD/DEAH box helicase	LAbrini_01975	S-ribosylhomocysteine lyase	DTL	191	242
LAbrini_07100	DEAD/DEAH box helicase	LAbrini_11175	alanine--glyoxylate aminotransferase family protein	DTL	130	181
LAbrini_12395	class I SAM-dependent RNA methyltransferase	LAbrini_11175	alanine--glyoxylate aminotransferase family protein	DTL	101	152
LAbrini_12395	class I SAM-dependent RNA methyltransferase	LAbrini_11175	alanine--glyoxylate aminotransferase family protein	DTL	101	152
LAbrini_15020	DEAD/DEAH box helicase	LAbrini_00170	flavodoxin	DTL	99	150
LAbrini_04005	tRNA 4-thiouridine(8) synthase ThiI	LAbrini_02085	pyridoxamine 5'-phosphate oxidase family protein	DTL	76	127
LAbrini_04005	tRNA 4-thiouridine(8) synthase ThiI	LAbrini_05250	flavodoxin family protein	DTL	5	56
LAbrini_10520	30S ribosomal protein S6	LAbrini_02085	pyridoxamine 5'-phosphate oxidase family protein	DTL	101	152
LAbrini_15020	DEAD/DEAH box helicase	LAbrini_01975	S-ribosylhomocysteine lyase	DTL	91	142
LAbrini_17015	polyribonucleotide nucleotidyltransferase	LAbrini_11175	alanine--glyoxylate aminotransferase family protein	DTL	105	156
LAbrini_15020	DEAD/DEAH box helicase	LAbrini_11175	alanine--glyoxylate aminotransferase family protein	DTL	180	231
LAbrini_17015	polyribonucleotide nucleotidyltransferase	LAbrini_01975	S-ribosylhomocysteine lyase	DTL	201	252
LAbrini_15020	DEAD/DEAH box helicase	LAbrini_11175	alanine--glyoxylate aminotransferase family protein	DTL	101	152
LAbrini_15020	DEAD/DEAH box helicase	LAbrini_11175	alanine--glyoxylate aminotransferase family protein	DTL	101	152
LAbrini_12395	class I SAM-dependent RNA methyltransferase	LAbrini_02085	pyridoxamine 5'-phosphate oxidase family protein	DTL	51	102
LAbrini_01925	tRNA 2-thiouridine(34) synthase MnmA	LAbrini_00825	HutD family protein	DTL	26	77
LAbrini_12395	class I SAM-dependent RNA methyltransferase	LAbrini_01975	S-ribosylhomocysteine lyase	DTL	201	252
LAbrini_17055	ribonuclease Y	LAbrini_11175	alanine--glyoxylate aminotransferase family protein	DTL	101	152
LAbrini_17055	ribonuclease Y	LAbrini_11175	alanine--glyoxylate aminotransferase family protein	DTL	101	152
LAbrini_07100	DEAD/DEAH box helicase	LAbrini_01975	S-ribosylhomocysteine lyase	DTL	201	252
LAbrini_12395	class I SAM-dependent RNA methyltransferase	LAbrini_01975	S-ribosylhomocysteine lyase	DTL	176	227
LAbrini_01925	tRNA 2-thiouridine(34) synthase MnmA	LAbrini_11175	alanine--glyoxylate aminotransferase family protein	DTL	155	206
LAbrini_04005	tRNA 4-thiouridine(8) synthase ThiI	LAbrini_11175	alanine--glyoxylate aminotransferase family protein	DTL	101	152
LAbrini_04005	tRNA 4-thiouridine(8) synthase ThiI	LAbrini_11175	alanine--glyoxylate aminotransferase family protein	DTL	101	152
LAbrini_15020	DEAD/DEAH box helicase	LAbrini_02630	hypothetical protein	DTL	151	202
LAbrini_01925	tRNA 2-thiouridine(34) synthase MnmA	LAbrini_11175	alanine--glyoxylate aminotransferase family protein	DTL	101	152
LAbrini_01925	tRNA 2-thiouridine(34) synthase MnmA	LAbrini_11175	alanine--glyoxylate aminotransferase family protein	DTL	101	152
LAbrini_07100	DEAD/DEAH box helicase	LAbrini_01975	S-ribosylhomocysteine lyase	DTL	216	267
LAbrini_01925	tRNA 2-thiouridine(34) synthase MnmA	LAbrini_02085	pyridoxamine 5'-phosphate oxidase family protein	DTL	51	102
LAbrini_04005	tRNA 4-thiouridine(8) synthase ThiI	LAbrini_01975	S-ribosylhomocysteine lyase	DTL	26	77
LAbrini_04005	tRNA 4-thiouridine(8) synthase ThiI	LAbrini_03645	DegT/DnrJ/EryC1/StrS aminotransferase family protein	DTL	65	116
LAbrini_04005	tRNA 4-thiouridine(8) synthase ThiI	LAbrini_03645	DegT/DnrJ/EryC1/StrS aminotransferase family protein	DTL	103	154
LAbrini_16970	transcription termination factor NusA	LAbrini_11175	alanine--glyoxylate aminotransferase family protein	DTL	1	52
LAbrini_16970	transcription termination factor NusA	LAbrini_11175	alanine--glyoxylate aminotransferase family protein	DTL	1	52
LAbrini_04005	tRNA 4-thiouridine(8) synthase ThiI	LAbrini_03645	DegT/DnrJ/EryC1/StrS aminotransferase family protein	DTL	1	52
LAbrini_04005	tRNA 4-thiouridine(8) synthase ThiI	LAbrini_11175	alanine--glyoxylate aminotransferase family protein	DTL	351	402
LAbrini_04005	tRNA 4-thiouridine(8) synthase ThiI	LAbrini_11175	alanine--glyoxylate aminotransferase family protein	DTL	351	402
LAbrini_04005	tRNA 4-thiouridine(8) synthase ThiI	LAbrini_01975	S-ribosylhomocysteine lyase	DTL	201	252
LAbrini_15020	DEAD/DEAH box helicase	LAbrini_02630	hypothetical protein	DTL	121	172
LAbrini_15020	DEAD/DEAH box helicase	LAbrini_00825	HutD family protein	DTL	76	127
LAbrini_16970	transcription termination factor NusA	LAbrini_01975	S-ribosylhomocysteine lyase	DTL	201	252
LAbrini_01925	tRNA 2-thiouridine(34) synthase MnmA	LAbrini_11175	alanine--glyoxylate aminotransferase family protein	DTL	301	352
LAbrini_01925	tRNA 2-thiouridine(34) synthase MnmA	LAbrini_11175	alanine--glyoxylate aminotransferase family protein	DTL	301	352
LAbrini_04005	tRNA 4-thiouridine(8) synthase ThiI	LAbrini_04935	hypothetical protein	DTL	13	64
LAbrini_04005	tRNA 4-thiouridine(8) synthase ThiI	LAbrini_11175	alanine--glyoxylate aminotransferase family protein	DTL	226	277
LAbrini_04005	tRNA 4-thiouridine(8) synthase ThiI	LAbrini_11175	alanine--glyoxylate aminotransferase family protein	DTL	226	277
LAbrini_04005	tRNA 4-thiouridine(8) synthase ThiI	LAbrini_03645	DegT/DnrJ/EryC1/StrS aminotransferase family protein	DTL	3	54
LAbrini_07100	DEAD/DEAH box helicase	LAbrini_01975	S-ribosylhomocysteine lyase	DTL	16	67
LAbrini_16885	ribonuclease HII	LAbrini_11175	alanine--glyoxylate aminotransferase family protein	DTL	101	152
LAbrini_16885	ribonuclease HII	LAbrini_11175	alanine--glyoxylate aminotransferase family protein	DTL	101	152
LAbrini_07100	DEAD/DEAH box helicase	LAbrini_02630	hypothetical protein	DTL	71	122
LAbrini_07100	DEAD/DEAH box helicase	LAbrini_11175	alanine--glyoxylate aminotransferase family protein	DTL	405	456
LAbrini_16090	CCA tRNA nucleotidyltransferase	LAbrini_01975	S-ribosylhomocysteine lyase	DTL	201	252
LAbrini_09970	RNA-binding S4 domain-containing protein	LAbrini_01975	S-ribosylhomocysteine lyase	DTL	201	252
LAbrini_15020	DEAD/DEAH box helicase	LAbrini_11175	alanine--glyoxylate aminotransferase family protein	DTL	451	502
LAbrini_15020	DEAD/DEAH box helicase	LAbrini_11175	alanine--glyoxylate aminotransferase family protein	DTL	451	502
LAbrini_17055	ribonuclease Y	LAbrini_02085	pyridoxamine 5'-phosphate oxidase family protein	DTL	32	83
LAbrini_04005	tRNA 4-thiouridine(8) synthase ThiI	LAbrini_03645	DegT/DnrJ/EryC1/StrS aminotransferase family protein	DTL	28	79
LAbrini_12395	class I SAM-dependent RNA methyltransferase	LAbrini_01975	S-ribosylhomocysteine lyase	DTL	166	217
LAbrini_01925	tRNA 2-thiouridine(34) synthase MnmA	LAbrini_03645	DegT/DnrJ/EryC1/StrS aminotransferase family protein	DTL	90	141
LAbrini_01925	tRNA 2-thiouridine(34) synthase MnmA	LAbrini_03645	DegT/DnrJ/EryC1/StrS aminotransferase family protein	DTL	128	179
LAbrini_15020	DEAD/DEAH box helicase	LAbrini_11175	alanine--glyoxylate aminotransferase family protein	DTL	380	431
LAbrini_15020	DEAD/DEAH box helicase	LAbrini_00170	flavodoxin	DTL	1	52
LAbrini_15020	DEAD/DEAH box helicase	LAbrini_02630	hypothetical protein	DTL	96	147
LAbrini_16970	transcription termination factor NusA	LAbrini_02085	pyridoxamine 5'-phosphate oxidase family protein	DTL	51	102
LAbrini_15020	DEAD/DEAH box helicase	LAbrini_02085	pyridoxamine 5'-phosphate oxidase family protein	DTL	82	133
LAbrini_01925	tRNA 2-thiouridine(34) synthase MnmA	LAbrini_03645	DegT/DnrJ/EryC1/StrS aminotransferase family protein	DTL	201	252
LAbrini_04005	tRNA 4-thiouridine(8) synthase ThiI	LAbrini_02630	hypothetical protein	DTL	51	102
LAbrini_07100	DEAD/DEAH box helicase	LAbrini_11175	alanine--glyoxylate aminotransferase family protein	DTL	105	156
LAbrini_16815	ribonuclease III	LAbrini_11175	alanine--glyoxylate aminotransferase family protein	DTL	101	152
LAbrini_16815	ribonuclease III	LAbrini_11175	alanine--glyoxylate aminotransferase family protein	DTL	101	152
LAbrini_01925	tRNA 2-thiouridine(34) synthase MnmA	LAbrini_11175	alanine--glyoxylate aminotransferase family protein	DTL	126	177
LAbrini_01925	tRNA 2-thiouridine(34) synthase MnmA	LAbrini_11175	alanine--glyoxylate aminotransferase family protein	DTL	126	177
LAbrini_15020	DEAD/DEAH box helicase	LAbrini_11175	alanine--glyoxylate aminotransferase family protein	DTL	555	606
LAbrini_01925	tRNA 2-thiouridine(34) synthase MnmA	LAbrini_11175	alanine--glyoxylate aminotransferase family protein	DTL	105	156
LAbrini_15020	DEAD/DEAH box helicase	LAbrini_05250	flavodoxin family protein	DTL	30	81
LAbrini_17055	ribonuclease Y	LAbrini_11175	alanine--glyoxylate aminotransferase family protein	DTL	105	156
LAbrini_04005	tRNA 4-thiouridine(8) synthase ThiI	LAbrini_03645	DegT/DnrJ/EryC1/StrS aminotransferase family protein	DTL	101	152
LAbrini_01925	tRNA 2-thiouridine(34) synthase MnmA	LAbrini_11175	alanine--glyoxylate aminotransferase family protein	DTL	205	256
LAbrini_15020	DEAD/DEAH box helicase	LAbrini_11175	alanine--glyoxylate aminotransferase family protein	DTL	376	427
LAbrini_15020	DEAD/DEAH box helicase	LAbrini_11175	alanine--glyoxylate aminotransferase family protein	DTL	376	427
LAbrini_04005	tRNA 4-thiouridine(8) synthase ThiI	LAbrini_02630	hypothetical protein	DTL	46	97
LAbrini_17055	ribonuclease Y	LAbrini_01975	S-ribosylhomocysteine lyase	DTL	201	252
LAbrini_04005	tRNA 4-thiouridine(8) synthase ThiI	LAbrini_01975	S-ribosylhomocysteine lyase	DTL	291	342
LAbrini_10520	30S ribosomal protein S6	LAbrini_01975	S-ribosylhomocysteine lyase	DTL	201	252
LAbrini_01925	tRNA 2-thiouridine(34) synthase MnmA	LAbrini_03645	DegT/DnrJ/EryC1/StrS aminotransferase family protein	DTL	126	177
LAbrini_12395	class I SAM-dependent RNA methyltransferase	LAbrini_11175	alanine--glyoxylate aminotransferase family protein	DTL	151	202
LAbrini_12395	class I SAM-dependent RNA methyltransferase	LAbrini_11175	alanine--glyoxylate aminotransferase family protein	DTL	151	202
LAbrini_15020	DEAD/DEAH box helicase	LAbrini_11175	alanine--glyoxylate aminotransferase family protein	DTL	105	156
LAbrini_16970	transcription termination factor NusA	LAbrini_11175	alanine--glyoxylate aminotransferase family protein	DTL	105	156
LAbrini_07100	DEAD/DEAH box helicase	LAbrini_04935	hypothetical protein	DTL	26	77
LAbrini_01925	tRNA 2-thiouridine(34) synthase MnmA	LAbrini_00825	HutD family protein	DTL	131	182
LAbrini_04005	tRNA 4-thiouridine(8) synthase ThiI	LAbrini_00825	HutD family protein	DTL	126	177
LAbrini_12395	class I SAM-dependent RNA methyltransferase	LAbrini_11175	alanine--glyoxylate aminotransferase family protein	DTL	180	231
LAbrini_16970	transcription termination factor NusA	LAbrini_11175	alanine--glyoxylate aminotransferase family protein	DTL	176	227
LAbrini_16970	transcription termination factor NusA	LAbrini_11175	alanine--glyoxylate aminotransferase family protein	DTL	176	227
LAbrini_07100	DEAD/DEAH box helicase	LAbrini_11175	alanine--glyoxylate aminotransferase family protein	DTL	101	152
LAbrini_07100	DEAD/DEAH box helicase	LAbrini_11175	alanine--glyoxylate aminotransferase family protein	DTL	101	152
LAbrini_04005	tRNA 4-thiouridine(8) synthase ThiI	LAbrini_01975	S-ribosylhomocysteine lyase	DTL	351	402
LAbrini_07100	DEAD/DEAH box helicase	LAbrini_00825	HutD family protein	DTL	106	157
LAbrini_12395	class I SAM-dependent RNA methyltransferase	LAbrini_11175	alanine--glyoxylate aminotransferase family protein	DTL	105	156
LAbrini_01925	tRNA 2-thiouridine(34) synthase MnmA	LAbrini_11175	alanine--glyoxylate aminotransferase family protein	DTL	76	127
LAbrini_01925	tRNA 2-thiouridine(34) synthase MnmA	LAbrini_11175	alanine--glyoxylate aminotransferase family protein	DTL	76	127
LAbrini_01925	tRNA 2-thiouridine(34) synthase MnmA	LAbrini_11175	alanine--glyoxylate aminotransferase family protein	DTL	180	231
LAbrini_15020	DEAD/DEAH box helicase	LAbrini_00170	flavodoxin	DTL	51	102
LAbrini_16090	CCA tRNA nucleotidyltransferase	LAbrini_02085	pyridoxamine 5'-phosphate oxidase family protein	DTL	57	108
LAbrini_04005	tRNA 4-thiouridine(8) synthase ThiI	LAbrini_01975	S-ribosylhomocysteine lyase	DTL	101	152
LAbrini_12395	class I SAM-dependent RNA methyltransferase	LAbrini_02085	pyridoxamine 5'-phosphate oxidase family protein	DTL	26	77
LAbrini_15020	DEAD/DEAH box helicase	LAbrini_11175	alanine--glyoxylate aminotransferase family protein	DTL	305	356
LAbrini_16090	CCA tRNA nucleotidyltransferase	LAbrini_00825	HutD family protein	DTL	31	82
LAbrini_15020	DEAD/DEAH box helicase	LAbrini_11175	alanine--glyoxylate aminotransferase family protein	DTL	230	281
LAbrini_07100	DEAD/DEAH box helicase	LAbrini_05250	flavodoxin family protein	DTL	51	102
LAbrini_15020	DEAD/DEAH box helicase	LAbrini_01975	S-ribosylhomocysteine lyase	DTL	1	52
LAbrini_16090	CCA tRNA nucleotidyltransferase	LAbrini_02085	pyridoxamine 5'-phosphate oxidase family protein	DTL	51	102
LAbrini_04005	tRNA 4-thiouridine(8) synthase ThiI	LAbrini_11175	alanine--glyoxylate aminotransferase family protein	DTL	355	406
LAbrini_15020	DEAD/DEAH box helicase	LAbrini_02630	hypothetical protein	DTL	171	222
LAbrini_01925	tRNA 2-thiouridine(34) synthase MnmA	LAbrini_01975	S-ribosylhomocysteine lyase	DTL	26	77
LAbrini_11465	ribonuclease M5	LAbrini_01975	S-ribosylhomocysteine lyase	DTL	201	252
LAbrini_04005	tRNA 4-thiouridine(8) synthase ThiI	LAbrini_11175	alanine--glyoxylate aminotransferase family protein	DTL	105	156
LAbrini_15020	DEAD/DEAH box helicase	LAbrini_11175	alanine--glyoxylate aminotransferase family protein	DTL	401	452
LAbrini_15020	DEAD/DEAH box helicase	LAbrini_11175	alanine--glyoxylate aminotransferase family protein	DTL	401	452
LAbrini_01925	tRNA 2-thiouridine(34) synthase MnmA	LAbrini_04935	hypothetical protein	DTL	13	64
LAbrini_04005	tRNA 4-thiouridine(8) synthase ThiI	LAbrini_11175	alanine--glyoxylate aminotransferase family protein	DTL	530	581
LAbrini_16815	ribonuclease III	LAbrini_11175	alanine--glyoxylate aminotransferase family protein	DTL	26	77
LAbrini_16815	ribonuclease III	LAbrini_11175	alanine--glyoxylate aminotransferase family protein	DTL	26	77
LAbrini_15020	DEAD/DEAH box helicase	LAbrini_11175	alanine--glyoxylate aminotransferase family protein	DTL	476	527
LAbrini_15020	DEAD/DEAH box helicase	LAbrini_11175	alanine--glyoxylate aminotransferase family protein	DTL	476	527
LAbrini_04005	tRNA 4-thiouridine(8) synthase ThiI	LAbrini_00170	flavodoxin	DTL	74	125
LAbrini_04005	tRNA 4-thiouridine(8) synthase ThiI	LAbrini_01975	S-ribosylhomocysteine lyase	DTL	251	302
LAbrini_01925	tRNA 2-thiouridine(34) synthase MnmA	LAbrini_00825	HutD family protein	DTL	81	132
LAbrini_04005	tRNA 4-thiouridine(8) synthase ThiI	LAbrini_01975	S-ribosylhomocysteine lyase	DTL	116	167
LAbrini_12395	class I SAM-dependent RNA methyltransferase	LAbrini_11175	alanine--glyoxylate aminotransferase family protein	DTL	126	177
LAbrini_12395	class I SAM-dependent RNA methyltransferase	LAbrini_11175	alanine--glyoxylate aminotransferase family protein	DTL	126	177
LAbrini_15020	DEAD/DEAH box helicase	LAbrini_02630	hypothetical protein	DTL	101	152
LAbrini_12395	class I SAM-dependent RNA methyltransferase	LAbrini_11175	alanine--glyoxylate aminotransferase family protein	DTL	205	256
LAbrini_04005	tRNA 4-thiouridine(8) synthase ThiI	LAbrini_05250	flavodoxin family protein	DTL	1	52
LAbrini_16090	CCA tRNA nucleotidyltransferase	LAbrini_11175	alanine--glyoxylate aminotransferase family protein	DTL	105	156
LAbrini_04005	tRNA 4-thiouridine(8) synthase ThiI	LAbrini_11175	alanine--glyoxylate aminotransferase family protein	DTL	230	281
LAbrini_04005	tRNA 4-thiouridine(8) synthase ThiI	LAbrini_01975	S-ribosylhomocysteine lyase	DTL	191	242
LAbrini_04005	tRNA 4-thiouridine(8) synthase ThiI	LAbrini_03645	DegT/DnrJ/EryC1/StrS aminotransferase family protein	DTL	26	77
LAbrini_15020	DEAD/DEAH box helicase	LAbrini_03645	DegT/DnrJ/EryC1/StrS aminotransferase family protein	DTL	51	102
LAbrini_15020	DEAD/DEAH box helicase	LAbrini_03645	DegT/DnrJ/EryC1/StrS aminotransferase family protein	DTL	76	127
LAbrini_15020	DEAD/DEAH box helicase	LAbrini_11175	alanine--glyoxylate aminotransferase family protein	DTL	426	477
LAbrini_15020	DEAD/DEAH box helicase	LAbrini_11175	alanine--glyoxylate aminotransferase family protein	DTL	426	477
LAbrini_01925	tRNA 2-thiouridine(34) synthase MnmA	LAbrini_03645	DegT/DnrJ/EryC1/StrS aminotransferase family protein	DTL	165	216
LAbrini_01925	tRNA 2-thiouridine(34) synthase MnmA	LAbrini_03645	DegT/DnrJ/EryC1/StrS aminotransferase family protein	DTL	203	254
LAbrini_15020	DEAD/DEAH box helicase	LAbrini_03645	DegT/DnrJ/EryC1/StrS aminotransferase family protein	DTL	15	66
LAbrini_15020	DEAD/DEAH box helicase	LAbrini_03645	DegT/DnrJ/EryC1/StrS aminotransferase family protein	DTL	53	104
LAbrini_04005	tRNA 4-thiouridine(8) synthase ThiI	LAbrini_02085	pyridoxamine 5'-phosphate oxidase family protein	DTL	82	133
LAbrini_12395	class I SAM-dependent RNA methyltransferase	LAbrini_03645	DegT/DnrJ/EryC1/StrS aminotransferase family protein	DTL	90	141
LAbrini_12395	class I SAM-dependent RNA methyltransferase	LAbrini_03645	DegT/DnrJ/EryC1/StrS aminotransferase family protein	DTL	128	179
LAbrini_04005	tRNA 4-thiouridine(8) synthase ThiI	LAbrini_11175	alanine--glyoxylate aminotransferase family protein	DTL	580	631
LAbrini_04005	tRNA 4-thiouridine(8) synthase ThiI	LAbrini_00170	flavodoxin	DTL	99	150
LAbrini_17055	ribonuclease Y	LAbrini_01975	S-ribosylhomocysteine lyase	DTL	176	227
LAbrini_16815	ribonuclease III	LAbrini_02085	pyridoxamine 5'-phosphate oxidase family protein	DTL	101	152
LAbrini_01925	tRNA 2-thiouridine(34) synthase MnmA	LAbrini_04935	hypothetical protein	DTL	1	52
LAbrini_15020	DEAD/DEAH box helicase	LAbrini_00170	flavodoxin	DTL	24	75
LAbrini_15020	DEAD/DEAH box helicase	LAbrini_03645	DegT/DnrJ/EryC1/StrS aminotransferase family protein	DTL	176	227
LAbrini_04005	tRNA 4-thiouridine(8) synthase ThiI	LAbrini_00825	HutD family protein	DTL	76	127
LAbrini_04005	tRNA 4-thiouridine(8) synthase ThiI	LAbrini_02630	hypothetical protein	DTL	126	177
LAbrini_04005	tRNA 4-thiouridine(8) synthase ThiI	LAbrini_11175	alanine--glyoxylate aminotransferase family protein	DTL	380	431
LAbrini_04005	tRNA 4-thiouridine(8) synthase ThiI	LAbrini_00170	flavodoxin	DTL	101	152
LAbrini_15020	DEAD/DEAH box helicase	LAbrini_11175	alanine--glyoxylate aminotransferase family protein	DTL	55	106
LAbrini_09970	RNA-binding S4 domain-containing protein	LAbrini_11175	alanine--glyoxylate aminotransferase family protein	DTL	105	156
LAbrini_11465	ribonuclease M5	LAbrini_11175	alanine--glyoxylate aminotransferase family protein	DTL	105	156
LAbrini_16885	ribonuclease HII	LAbrini_11175	alanine--glyoxylate aminotransferase family protein	DTL	26	77
LAbrini_16885	ribonuclease HII	LAbrini_11175	alanine--glyoxylate aminotransferase family protein	DTL	26	77
LAbrini_04005	tRNA 4-thiouridine(8) synthase ThiI	LAbrini_01975	S-ribosylhomocysteine lyase	DTL	151	202
LAbrini_12395	class I SAM-dependent RNA methyltransferase	LAbrini_00825	HutD family protein	DTL	26	77
LAbrini_15020	DEAD/DEAH box helicase	LAbrini_02630	hypothetical protein	DTL	176	227
LAbrini_15020	DEAD/DEAH box helicase	LAbrini_02630	hypothetical protein	DTL	21	72
LAbrini_12395	class I SAM-dependent RNA methyltransferase	LAbrini_01975	S-ribosylhomocysteine lyase	DTL	26	77
LAbrini_01925	tRNA 2-thiouridine(34) synthase MnmA	LAbrini_11175	alanine--glyoxylate aminotransferase family protein	DTL	80	131
LAbrini_15020	DEAD/DEAH box helicase	LAbrini_00170	flavodoxin	DTL	49	100
LAbrini_16885	ribonuclease HII	LAbrini_02085	pyridoxamine 5'-phosphate oxidase family protein	DTL	101	152
LAbrini_07100	DEAD/DEAH box helicase	LAbrini_00825	HutD family protein	DTL	51	102
LAbrini_12395	class I SAM-dependent RNA methyltransferase	LAbrini_11175	alanine--glyoxylate aminotransferase family protein	DTL	301	352
LAbrini_12395	class I SAM-dependent RNA methyltransferase	LAbrini_11175	alanine--glyoxylate aminotransferase family protein	DTL	301	352
LAbrini_15020	DEAD/DEAH box helicase	LAbrini_01975	S-ribosylhomocysteine lyase	DTL	41	92
LAbrini_17055	ribonuclease Y	LAbrini_11175	alanine--glyoxylate aminotransferase family protein	DTL	601	652
LAbrini_12395	class I SAM-dependent RNA methyltransferase	LAbrini_04935	hypothetical protein	DTL	13	64
LAbrini_15020	DEAD/DEAH box helicase	LAbrini_03645	DegT/DnrJ/EryC1/StrS aminotransferase family protein	DTL	151	202
LAbrini_15020	DEAD/DEAH box helicase	LAbrini_00170	flavodoxin	DTL	26	77
LAbrini_04005	tRNA 4-thiouridine(8) synthase ThiI	LAbrini_02630	hypothetical protein	DTL	96	147
LAbrini_10520	30S ribosomal protein S6	LAbrini_11175	alanine--glyoxylate aminotransferase family protein	DTL	105	156
LAbrini_16815	ribonuclease III	LAbrini_11175	alanine--glyoxylate aminotransferase family protein	DTL	105	156
LAbrini_01925	tRNA 2-thiouridine(34) synthase MnmA	LAbrini_03645	DegT/DnrJ/EryC1/StrS aminotransferase family protein	DTL	151	202
LAbrini_04005	tRNA 4-thiouridine(8) synthase ThiI	LAbrini_11175	alanine--glyoxylate aminotransferase family protein	DTL	305	356
LAbrini_04005	tRNA 4-thiouridine(8) synthase ThiI	LAbrini_11175	alanine--glyoxylate aminotransferase family protein	DTL	576	627
LAbrini_04005	tRNA 4-thiouridine(8) synthase ThiI	LAbrini_01975	S-ribosylhomocysteine lyase	DTL	1	52
LAbrini_12395	class I SAM-dependent RNA methyltransferase	LAbrini_11175	alanine--glyoxylate aminotransferase family protein	DTL	155	206
LAbrini_16090	CCA tRNA nucleotidyltransferase	LAbrini_11175	alanine--glyoxylate aminotransferase family protein	DTL	176	227
LAbrini_16090	CCA tRNA nucleotidyltransferase	LAbrini_11175	alanine--glyoxylate aminotransferase family protein	DTL	176	227
LAbrini_15020	DEAD/DEAH box helicase	LAbrini_11175	alanine--glyoxylate aminotransferase family protein	DTL	130	181
LAbrini_17055	ribonuclease Y	LAbrini_11175	alanine--glyoxylate aminotransferase family protein	DTL	180	231
LAbrini_15020	DEAD/DEAH box helicase	LAbrini_11175	alanine--glyoxylate aminotransferase family protein	DTL	201	252
LAbrini_15020	DEAD/DEAH box helicase	LAbrini_11175	alanine--glyoxylate aminotransferase family protein	DTL	201	252
LAbrini_01925	tRNA 2-thiouridine(34) synthase MnmA	LAbrini_11175	alanine--glyoxylate aminotransferase family protein	DTL	226	277
LAbrini_01925	tRNA 2-thiouridine(34) synthase MnmA	LAbrini_11175	alanine--glyoxylate aminotransferase family protein	DTL	226	277
LAbrini_12395	class I SAM-dependent RNA methyltransferase	LAbrini_03645	DegT/DnrJ/EryC1/StrS aminotransferase family protein	DTL	201	252
LAbrini_16885	ribonuclease HII	LAbrini_11175	alanine--glyoxylate aminotransferase family protein	DTL	105	156
LAbrini_04005	tRNA 4-thiouridine(8) synthase ThiI	LAbrini_11175	alanine--glyoxylate aminotransferase family protein	DTL	555	606
LAbrini_07100	DEAD/DEAH box helicase	LAbrini_03645	DegT/DnrJ/EryC1/StrS aminotransferase family protein	DTL	101	152
LAbrini_15020	DEAD/DEAH box helicase	LAbrini_03645	DegT/DnrJ/EryC1/StrS aminotransferase family protein	DTL	40	91
LAbrini_15020	DEAD/DEAH box helicase	LAbrini_03645	DegT/DnrJ/EryC1/StrS aminotransferase family protein	DTL	78	129
LAbrini_01925	tRNA 2-thiouridine(34) synthase MnmA	LAbrini_01975	S-ribosylhomocysteine lyase	DTL	1	52
LAbrini_15020	DEAD/DEAH box helicase	LAbrini_03645	DegT/DnrJ/EryC1/StrS aminotransferase family protein	DTL	126	177
LAbrini_04005	tRNA 4-thiouridine(8) synthase ThiI	LAbrini_11175	alanine--glyoxylate aminotransferase family protein	DTL	451	502
LAbrini_04005	tRNA 4-thiouridine(8) synthase ThiI	LAbrini_11175	alanine--glyoxylate aminotransferase family protein	DTL	451	502
LAbrini_16970	transcription termination factor NusA	LAbrini_11175	alanine--glyoxylate aminotransferase family protein	DTL	5	56
LAbrini_01925	tRNA 2-thiouridine(34) synthase MnmA	LAbrini_11175	alanine--glyoxylate aminotransferase family protein	DTL	430	481
LAbrini_09970	RNA-binding S4 domain-containing protein	LAbrini_02085	pyridoxamine 5'-phosphate oxidase family protein	DTL	51	102
LAbrini_12395	class I SAM-dependent RNA methyltransferase	LAbrini_03645	DegT/DnrJ/EryC1/StrS aminotransferase family protein	DTL	126	177
LAbrini_04005	tRNA 4-thiouridine(8) synthase ThiI	LAbrini_01975	S-ribosylhomocysteine lyase	DTL	41	92
LAbrini_15020	DEAD/DEAH box helicase	LAbrini_01975	S-ribosylhomocysteine lyase	DTL	216	267
LAbrini_01925	tRNA 2-thiouridine(34) synthase MnmA	LAbrini_01975	S-ribosylhomocysteine lyase	DTL	341	392
LAbrini_04005	tRNA 4-thiouridine(8) synthase ThiI	LAbrini_11175	alanine--glyoxylate aminotransferase family protein	DTL	426	477
LAbrini_04005	tRNA 4-thiouridine(8) synthase ThiI	LAbrini_11175	alanine--glyoxylate aminotransferase family protein	DTL	426	477
LAbrini_04005	tRNA 4-thiouridine(8) synthase ThiI	LAbrini_01975	S-ribosylhomocysteine lyase	DTL	141	192
LAbrini_15020	DEAD/DEAH box helicase	LAbrini_02630	hypothetical protein	DTL	76	127
LAbrini_01925	tRNA 2-thiouridine(34) synthase MnmA	LAbrini_11175	alanine--glyoxylate aminotransferase family protein	DTL	526	577
LAbrini_16970	transcription termination factor NusA	LAbrini_02085	pyridoxamine 5'-phosphate oxidase family protein	DTL	32	83
LAbrini_16090	CCA tRNA nucleotidyltransferase	LAbrini_11175	alanine--glyoxylate aminotransferase family protein	DTL	1	52
LAbrini_16090	CCA tRNA nucleotidyltransferase	LAbrini_11175	alanine--glyoxylate aminotransferase family protein	DTL	1	52
LAbrini_10520	30S ribosomal protein S6	LAbrini_02085	pyridoxamine 5'-phosphate oxidase family protein	DTL	51	102
LAbrini_16970	transcription termination factor NusA	LAbrini_11175	alanine--glyoxylate aminotransferase family protein	DTL	180	231
LAbrini_01925	tRNA 2-thiouridine(34) synthase MnmA	LAbrini_02085	pyridoxamine 5'-phosphate oxidase family protein	DTL	76	127
LAbrini_04005	tRNA 4-thiouridine(8) synthase ThiI	LAbrini_05250	flavodoxin family protein	DTL	30	81
LAbrini_04005	tRNA 4-thiouridine(8) synthase ThiI	LAbrini_11175	alanine--glyoxylate aminotransferase family protein	DTL	130	181
LAbrini_16885	ribonuclease HII	LAbrini_01975	S-ribosylhomocysteine lyase	DTL	201	252
LAbrini_04005	tRNA 4-thiouridine(8) synthase ThiI	LAbrini_11175	alanine--glyoxylate aminotransferase family protein	DTL	55	106
LAbrini_04005	tRNA 4-thiouridine(8) synthase ThiI	LAbrini_01975	S-ribosylhomocysteine lyase	DTL	216	267
LAbrini_17055	ribonuclease Y	LAbrini_02085	pyridoxamine 5'-phosphate oxidase family protein	DTL	26	77
LAbrini_01925	tRNA 2-thiouridine(34) synthase MnmA	LAbrini_02630	hypothetical protein	DTL	26	77
LAbrini_04005	tRNA 4-thiouridine(8) synthase ThiI	LAbrini_11175	alanine--glyoxylate aminotransferase family protein	DTL	376	427
LAbrini_04005	tRNA 4-thiouridine(8) synthase ThiI	LAbrini_11175	alanine--glyoxylate aminotransferase family protein	DTL	401	452
LAbrini_04005	tRNA 4-thiouridine(8) synthase ThiI	LAbrini_11175	alanine--glyoxylate aminotransferase family protein	DTL	376	427
LAbrini_04005	tRNA 4-thiouridine(8) synthase ThiI	LAbrini_11175	alanine--glyoxylate aminotransferase family protein	DTL	401	452
LAbrini_17015	polyribonucleotide nucleotidyltransferase	LAbrini_11175	alanine--glyoxylate aminotransferase family protein	DTL	101	152
LAbrini_17015	polyribonucleotide nucleotidyltransferase	LAbrini_11175	alanine--glyoxylate aminotransferase family protein	DTL	101	152
LAbrini_07100	DEAD/DEAH box helicase	LAbrini_00825	HutD family protein	DTL	101	152
LAbrini_07100	DEAD/DEAH box helicase	LAbrini_01975	S-ribosylhomocysteine lyase	DTL	51	102
LAbrini_16815	ribonuclease III	LAbrini_01975	S-ribosylhomocysteine lyase	DTL	201	252
LAbrini_04005	tRNA 4-thiouridine(8) synthase ThiI	LAbrini_02630	hypothetical protein	DTL	1	52
LAbrini_15020	DEAD/DEAH box helicase	LAbrini_03645	DegT/DnrJ/EryC1/StrS aminotransferase family protein	DTL	115	166
LAbrini_15020	DEAD/DEAH box helicase	LAbrini_03645	DegT/DnrJ/EryC1/StrS aminotransferase family protein	DTL	153	204
LAbrini_04005	tRNA 4-thiouridine(8) synthase ThiI	LAbrini_02630	hypothetical protein	DTL	101	152
LAbrini_04005	tRNA 4-thiouridine(8) synthase ThiI	LAbrini_03645	DegT/DnrJ/EryC1/StrS aminotransferase family protein	DTL	15	66
LAbrini_04005	tRNA 4-thiouridine(8) synthase ThiI	LAbrini_03645	DegT/DnrJ/EryC1/StrS aminotransferase family protein	DTL	53	104
LAbrini_01925	tRNA 2-thiouridine(34) synthase MnmA	LAbrini_03645	DegT/DnrJ/EryC1/StrS aminotransferase family protein	DTL	76	127
LAbrini_04005	tRNA 4-thiouridine(8) synthase ThiI	LAbrini_05250	flavodoxin family protein	DTL	51	102
LAbrini_16090	CCA tRNA nucleotidyltransferase	LAbrini_11175	alanine--glyoxylate aminotransferase family protein	DTL	180	231
LAbrini_15020	DEAD/DEAH box helicase	LAbrini_11175	alanine--glyoxylate aminotransferase family protein	DTL	480	531
LAbrini_17055	ribonuclease Y	LAbrini_01975	S-ribosylhomocysteine lyase	DTL	26	77
LAbrini_04005	tRNA 4-thiouridine(8) synthase ThiI	LAbrini_01975	S-ribosylhomocysteine lyase	DTL	91	142
LAbrini_01925	tRNA 2-thiouridine(34) synthase MnmA	LAbrini_02085	pyridoxamine 5'-phosphate oxidase family protein	DTL	82	133
LAbrini_01925	tRNA 2-thiouridine(34) synthase MnmA	LAbrini_01975	S-ribosylhomocysteine lyase	DTL	266	317
LAbrini_04005	tRNA 4-thiouridine(8) synthase ThiI	LAbrini_03645	DegT/DnrJ/EryC1/StrS aminotransferase family protein	DTL	151	202
LAbrini_15020	DEAD/DEAH box helicase	LAbrini_05250	flavodoxin family protein	DTL	51	102
LAbrini_12395	class I SAM-dependent RNA methyltransferase	LAbrini_11175	alanine--glyoxylate aminotransferase family protein	DTL	76	127
LAbrini_12395	class I SAM-dependent RNA methyltransferase	LAbrini_11175	alanine--glyoxylate aminotransferase family protein	DTL	76	127
LAbrini_09970	RNA-binding S4 domain-containing protein	LAbrini_11175	alanine--glyoxylate aminotransferase family protein	DTL	176	227
LAbrini_09970	RNA-binding S4 domain-containing protein	LAbrini_11175	alanine--glyoxylate aminotransferase family protein	DTL	176	227
LAbrini_04005	tRNA 4-thiouridine(8) synthase ThiI	LAbrini_03645	DegT/DnrJ/EryC1/StrS aminotransferase family protein	DTL	51	102
LAbrini_12395	class I SAM-dependent RNA methyltransferase	LAbrini_03645	DegT/DnrJ/EryC1/StrS aminotransferase family protein	DTL	165	216
LAbrini_12395	class I SAM-dependent RNA methyltransferase	LAbrini_03645	DegT/DnrJ/EryC1/StrS aminotransferase family protein	DTL	203	254
LAbrini_15020	DEAD/DEAH box helicase	LAbrini_05250	flavodoxin family protein	DTL	1	52
LAbrini_01925	tRNA 2-thiouridine(34) synthase MnmA	LAbrini_00825	HutD family protein	DTL	6	57
LAbrini_17055	ribonuclease Y	LAbrini_11175	alanine--glyoxylate aminotransferase family protein	DTL	151	202
LAbrini_17055	ribonuclease Y	LAbrini_11175	alanine--glyoxylate aminotransferase family protein	DTL	151	202
LAbrini_04005	tRNA 4-thiouridine(8) synthase ThiI	LAbrini_00170	flavodoxin	DTL	1	52
LAbrini_01925	tRNA 2-thiouridine(34) synthase MnmA	LAbrini_11175	alanine--glyoxylate aminotransferase family protein	DTL	505	556
LAbrini_01925	tRNA 2-thiouridine(34) synthase MnmA	LAbrini_03645	DegT/DnrJ/EryC1/StrS aminotransferase family protein	DTL	26	77
LAbrini_04005	tRNA 4-thiouridine(8) synthase ThiI	LAbrini_02630	hypothetical protein	DTL	121	172
LAbrini_04005	tRNA 4-thiouridine(8) synthase ThiI	LAbrini_02630	hypothetical protein	DTL	151	202
LAbrini_01925	tRNA 2-thiouridine(34) synthase MnmA	LAbrini_11175	alanine--glyoxylate aminotransferase family protein	DTL	230	281
LAbrini_01925	tRNA 2-thiouridine(34) synthase MnmA	LAbrini_11175	alanine--glyoxylate aminotransferase family protein	DTL	280	331
LAbrini_04005	tRNA 4-thiouridine(8) synthase ThiI	LAbrini_11175	alanine--glyoxylate aminotransferase family protein	DTL	201	252
LAbrini_04005	tRNA 4-thiouridine(8) synthase ThiI	LAbrini_11175	alanine--glyoxylate aminotransferase family protein	DTL	201	252
LAbrini_15020	DEAD/DEAH box helicase	LAbrini_11175	alanine--glyoxylate aminotransferase family protein	DTL	455	506
LAbrini_12395	class I SAM-dependent RNA methyltransferase	LAbrini_00825	HutD family protein	DTL	81	132
LAbrini_15020	DEAD/DEAH box helicase	LAbrini_11175	alanine--glyoxylate aminotransferase family protein	DTL	405	456
LAbrini_01925	tRNA 2-thiouridine(34) synthase MnmA	LAbrini_01975	S-ribosylhomocysteine lyase	DTL	216	267
LAbrini_15020	DEAD/DEAH box helicase	LAbrini_03645	DegT/DnrJ/EryC1/StrS aminotransferase family protein	DTL	1	52
LAbrini_17055	ribonuclease Y	LAbrini_11175	alanine--glyoxylate aminotransferase family protein	DTL	205	256
LAbrini_16815	ribonuclease III	LAbrini_02085	pyridoxamine 5'-phosphate oxidase family protein	DTL	51	102
LAbrini_04005	tRNA 4-thiouridine(8) synthase ThiI	LAbrini_03645	DegT/DnrJ/EryC1/StrS aminotransferase family protein	DTL	51	102
LAbrini_04005	tRNA 4-thiouridine(8) synthase ThiI	LAbrini_03645	DegT/DnrJ/EryC1/StrS aminotransferase family protein	DTL	126	177
LAbrini_04005	tRNA 4-thiouridine(8) synthase ThiI	LAbrini_02630	hypothetical protein	DTL	76	127
LAbrini_15020	DEAD/DEAH box helicase	LAbrini_11175	alanine--glyoxylate aminotransferase family protein	DTL	551	602
LAbrini_04005	tRNA 4-thiouridine(8) synthase ThiI	LAbrini_03645	DegT/DnrJ/EryC1/StrS aminotransferase family protein	DTL	76	127
LAbrini_15020	DEAD/DEAH box helicase	LAbrini_01975	S-ribosylhomocysteine lyase	DTL	326	377
LAbrini_15020	DEAD/DEAH box helicase	LAbrini_01975	S-ribosylhomocysteine lyase	DTL	126	177
LAbrini_01925	tRNA 2-thiouridine(34) synthase MnmA	LAbrini_05250	flavodoxin family protein	DTL	26	77
LAbrini_12395	class I SAM-dependent RNA methyltransferase	LAbrini_11175	alanine--glyoxylate aminotransferase family protein	DTL	226	277
LAbrini_12395	class I SAM-dependent RNA methyltransferase	LAbrini_11175	alanine--glyoxylate aminotransferase family protein	DTL	226	277
LAbrini_07100	DEAD/DEAH box helicase	LAbrini_01975	S-ribosylhomocysteine lyase	DTL	301	352
LAbrini_01925	tRNA 2-thiouridine(34) synthase MnmA	LAbrini_01975	S-ribosylhomocysteine lyase	DTL	41	92
LAbrini_12395	class I SAM-dependent RNA methyltransferase	LAbrini_11175	alanine--glyoxylate aminotransferase family protein	DTL	80	131
LAbrini_15020	DEAD/DEAH box helicase	LAbrini_03645	DegT/DnrJ/EryC1/StrS aminotransferase family protein	DTL	176	227
LAbrini_01925	tRNA 2-thiouridine(34) synthase MnmA	LAbrini_05250	flavodoxin family protein	DTL	5	56
LAbrini_16090	CCA tRNA nucleotidyltransferase	LAbrini_11175	alanine--glyoxylate aminotransferase family protein	DTL	5	56
LAbrini_09970	RNA-binding S4 domain-containing protein	LAbrini_02085	pyridoxamine 5'-phosphate oxidase family protein	DTL	57	108
LAbrini_16885	ribonuclease HII	LAbrini_02085	pyridoxamine 5'-phosphate oxidase family protein	DTL	51	102
LAbrini_04005	tRNA 4-thiouridine(8) synthase ThiI	LAbrini_03645	DegT/DnrJ/EryC1/StrS aminotransferase family protein	DTL	115	166
LAbrini_04005	tRNA 4-thiouridine(8) synthase ThiI	LAbrini_03645	DegT/DnrJ/EryC1/StrS aminotransferase family protein	DTL	153	204
LAbrini_12395	class I SAM-dependent RNA methyltransferase	LAbrini_01975	S-ribosylhomocysteine lyase	DTL	1	52
LAbrini_09970	RNA-binding S4 domain-containing protein	LAbrini_00825	HutD family protein	DTL	31	82
LAbrini_11465	ribonuclease M5	LAbrini_02085	pyridoxamine 5'-phosphate oxidase family protein	DTL	51	102
LAbrini_16090	CCA tRNA nucleotidyltransferase	LAbrini_02085	pyridoxamine 5'-phosphate oxidase family protein	DTL	32	83
LAbrini_12395	class I SAM-dependent RNA methyltransferase	LAbrini_11175	alanine--glyoxylate aminotransferase family protein	DTL	430	481
LAbrini_04005	tRNA 4-thiouridine(8) synthase ThiI	LAbrini_11175	alanine--glyoxylate aminotransferase family protein	DTL	476	527
LAbrini_04005	tRNA 4-thiouridine(8) synthase ThiI	LAbrini_11175	alanine--glyoxylate aminotransferase family protein	DTL	405	456
LAbrini_04005	tRNA 4-thiouridine(8) synthase ThiI	LAbrini_11175	alanine--glyoxylate aminotransferase family protein	DTL	476	527
LAbrini_07100	DEAD/DEAH box helicase	LAbrini_00825	HutD family protein	DTL	56	107
LAbrini_12395	class I SAM-dependent RNA methyltransferase	LAbrini_11175	alanine--glyoxylate aminotransferase family protein	DTL	230	281
LAbrini_04005	tRNA 4-thiouridine(8) synthase ThiI	LAbrini_02630	hypothetical protein	DTL	171	222
LAbrini_04005	tRNA 4-thiouridine(8) synthase ThiI	LAbrini_03645	DegT/DnrJ/EryC1/StrS aminotransferase family protein	DTL	176	227
LAbrini_12395	class I SAM-dependent RNA methyltransferase	LAbrini_01975	S-ribosylhomocysteine lyase	DTL	216	267
LAbrini_12395	class I SAM-dependent RNA methyltransferase	LAbrini_02085	pyridoxamine 5'-phosphate oxidase family protein	DTL	82	133
LAbrini_01925	tRNA 2-thiouridine(34) synthase MnmA	LAbrini_11175	alanine--glyoxylate aminotransferase family protein	DTL	305	356
LAbrini_12395	class I SAM-dependent RNA methyltransferase	LAbrini_04935	hypothetical protein	DTL	1	52
LAbrini_16970	transcription termination factor NusA	LAbrini_11175	alanine--glyoxylate aminotransferase family protein	DTL	205	256
LAbrini_16970	transcription termination factor NusA	LAbrini_11175	alanine--glyoxylate aminotransferase family protein	DTL	126	177
LAbrini_16970	transcription termination factor NusA	LAbrini_11175	alanine--glyoxylate aminotransferase family protein	DTL	126	177
LAbrini_12395	class I SAM-dependent RNA methyltransferase	LAbrini_00825	HutD family protein	DTL	131	182
LAbrini_15020	DEAD/DEAH box helicase	LAbrini_11175	alanine--glyoxylate aminotransferase family protein	DTL	326	377
LAbrini_15020	DEAD/DEAH box helicase	LAbrini_11175	alanine--glyoxylate aminotransferase family protein	DTL	326	377
LAbrini_01925	tRNA 2-thiouridine(34) synthase MnmA	LAbrini_11175	alanine--glyoxylate aminotransferase family protein	DTL	201	252
LAbrini_01925	tRNA 2-thiouridine(34) synthase MnmA	LAbrini_11175	alanine--glyoxylate aminotransferase family protein	DTL	201	252
LAbrini_04005	tRNA 4-thiouridine(8) synthase ThiI	LAbrini_00170	flavodoxin	DTL	24	75
LAbrini_01925	tRNA 2-thiouridine(34) synthase MnmA	LAbrini_05250	flavodoxin family protein	DTL	51	102
LAbrini_01925	tRNA 2-thiouridine(34) synthase MnmA	LAbrini_02630	hypothetical protein	DTL	51	102
LAbrini_04005	tRNA 4-thiouridine(8) synthase ThiI	LAbrini_03645	DegT/DnrJ/EryC1/StrS aminotransferase family protein	DTL	40	91
LAbrini_04005	tRNA 4-thiouridine(8) synthase ThiI	LAbrini_03645	DegT/DnrJ/EryC1/StrS aminotransferase family protein	DTL	78	129
LAbrini_01925	tRNA 2-thiouridine(34) synthase MnmA	LAbrini_02630	hypothetical protein	DTL	46	97
LAbrini_15020	DEAD/DEAH box helicase	LAbrini_01975	S-ribosylhomocysteine lyase	DTL	76	127
LAbrini_16815	ribonuclease III	LAbrini_11175	alanine--glyoxylate aminotransferase family protein	DTL	30	81
LAbrini_01925	tRNA 2-thiouridine(34) synthase MnmA	LAbrini_11175	alanine--glyoxylate aminotransferase family protein	DTL	276	327
LAbrini_01925	tRNA 2-thiouridine(34) synthase MnmA	LAbrini_11175	alanine--glyoxylate aminotransferase family protein	DTL	276	327
LAbrini_04005	tRNA 4-thiouridine(8) synthase ThiI	LAbrini_11175	alanine--glyoxylate aminotransferase family protein	DTL	455	506
LAbrini_01925	tRNA 2-thiouridine(34) synthase MnmA	LAbrini_11175	alanine--glyoxylate aminotransferase family protein	DTL	130	181
LAbrini_12395	class I SAM-dependent RNA methyltransferase	LAbrini_02085	pyridoxamine 5'-phosphate oxidase family protein	DTL	76	127
LAbrini_16090	CCA tRNA nucleotidyltransferase	LAbrini_11175	alanine--glyoxylate aminotransferase family protein	DTL	126	177
LAbrini_16090	CCA tRNA nucleotidyltransferase	LAbrini_11175	alanine--glyoxylate aminotransferase family protein	DTL	126	177
LAbrini_17055	ribonuclease Y	LAbrini_11175	alanine--glyoxylate aminotransferase family protein	DTL	126	177
LAbrini_17055	ribonuclease Y	LAbrini_11175	alanine--glyoxylate aminotransferase family protein	DTL	126	177
LAbrini_01925	tRNA 2-thiouridine(34) synthase MnmA	LAbrini_11175	alanine--glyoxylate aminotransferase family protein	DTL	380	431
LAbrini_04005	tRNA 4-thiouridine(8) synthase ThiI	LAbrini_02630	hypothetical protein	DTL	21	72
LAbrini_15020	DEAD/DEAH box helicase	LAbrini_11175	alanine--glyoxylate aminotransferase family protein	DTL	330	381
LAbrini_15020	DEAD/DEAH box helicase	LAbrini_02630	hypothetical protein	DTL	71	122
LAbrini_01925	tRNA 2-thiouridine(34) synthase MnmA	LAbrini_01975	S-ribosylhomocysteine lyase	DTL	191	242
LAbrini_17055	ribonuclease Y	LAbrini_04935	hypothetical protein	DTL	13	64
LAbrini_01925	tRNA 2-thiouridine(34) synthase MnmA	LAbrini_03645	DegT/DnrJ/EryC1/StrS aminotransferase family protein	DTL	65	116
LAbrini_01925	tRNA 2-thiouridine(34) synthase MnmA	LAbrini_03645	DegT/DnrJ/EryC1/StrS aminotransferase family protein	DTL	103	154
LAbrini_16815	ribonuclease III	LAbrini_11175	alanine--glyoxylate aminotransferase family protein	DTL	180	231
LAbrini_01925	tRNA 2-thiouridine(34) synthase MnmA	LAbrini_01975	S-ribosylhomocysteine lyase	DTL	276	327
LAbrini_16815	ribonuclease III	LAbrini_01975	S-ribosylhomocysteine lyase	DTL	216	267
LAbrini_09970	RNA-binding S4 domain-containing protein	LAbrini_11175	alanine--glyoxylate aminotransferase family protein	DTL	180	231
LAbrini_17055	ribonuclease Y	LAbrini_03645	DegT/DnrJ/EryC1/StrS aminotransferase family protein	DTL	90	141
LAbrini_17055	ribonuclease Y	LAbrini_03645	DegT/DnrJ/EryC1/StrS aminotransferase family protein	DTL	128	179
LAbrini_01925	tRNA 2-thiouridine(34) synthase MnmA	LAbrini_02085	pyridoxamine 5'-phosphate oxidase family protein	DTL	1	52
LAbrini_01925	tRNA 2-thiouridine(34) synthase MnmA	LAbrini_03645	DegT/DnrJ/EryC1/StrS aminotransferase family protein	DTL	140	191
LAbrini_01925	tRNA 2-thiouridine(34) synthase MnmA	LAbrini_03645	DegT/DnrJ/EryC1/StrS aminotransferase family protein	DTL	178	229
LAbrini_12395	class I SAM-dependent RNA methyltransferase	LAbrini_01975	S-ribosylhomocysteine lyase	DTL	41	92
LAbrini_16970	transcription termination factor NusA	LAbrini_01975	S-ribosylhomocysteine lyase	DTL	26	77
LAbrini_01925	tRNA 2-thiouridine(34) synthase MnmA	LAbrini_11175	alanine--glyoxylate aminotransferase family protein	DTL	376	427
LAbrini_01925	tRNA 2-thiouridine(34) synthase MnmA	LAbrini_11175	alanine--glyoxylate aminotransferase family protein	DTL	376	427
LAbrini_12395	class I SAM-dependent RNA methyltransferase	LAbrini_05250	flavodoxin family protein	DTL	51	102
LAbrini_16970	transcription termination factor NusA	LAbrini_04935	hypothetical protein	DTL	13	64
LAbrini_04005	tRNA 4-thiouridine(8) synthase ThiI	LAbrini_00170	flavodoxin	DTL	26	77
LAbrini_04005	tRNA 4-thiouridine(8) synthase ThiI	LAbrini_11175	alanine--glyoxylate aminotransferase family protein	DTL	551	602
LAbrini_04005	tRNA 4-thiouridine(8) synthase ThiI	LAbrini_02630	hypothetical protein	DTL	176	227
LAbrini_04005	tRNA 4-thiouridine(8) synthase ThiI	LAbrini_00170	flavodoxin	DTL	49	100
LAbrini_12395	class I SAM-dependent RNA methyltransferase	LAbrini_11175	alanine--glyoxylate aminotransferase family protein	DTL	526	577
LAbrini_01925	tRNA 2-thiouridine(34) synthase MnmA	LAbrini_11175	alanine--glyoxylate aminotransferase family protein	DTL	351	402
LAbrini_01925	tRNA 2-thiouridine(34) synthase MnmA	LAbrini_11175	alanine--glyoxylate aminotransferase family protein	DTL	351	402
LAbrini_04005	tRNA 4-thiouridine(8) synthase ThiI	LAbrini_02630	hypothetical protein	DTL	71	122
LAbrini_04005	tRNA 4-thiouridine(8) synthase ThiI	LAbrini_03645	DegT/DnrJ/EryC1/StrS aminotransferase family protein	DTL	176	227
LAbrini_15020	DEAD/DEAH box helicase	LAbrini_01975	S-ribosylhomocysteine lyase	DTL	16	67
LAbrini_01925	tRNA 2-thiouridine(34) synthase MnmA	LAbrini_11175	alanine--glyoxylate aminotransferase family protein	DTL	501	552
LAbrini_01925	tRNA 2-thiouridine(34) synthase MnmA	LAbrini_11175	alanine--glyoxylate aminotransferase family protein	DTL	501	552
LAbrini_16090	CCA tRNA nucleotidyltransferase	LAbrini_11175	alanine--glyoxylate aminotransferase family protein	DTL	205	256
LAbrini_01925	tRNA 2-thiouridine(34) synthase MnmA	LAbrini_00170	flavodoxin	DTL	76	127
LAbrini_01925	tRNA 2-thiouridine(34) synthase MnmA	LAbrini_02630	hypothetical protein	DTL	96	147
LAbrini_04005	tRNA 4-thiouridine(8) synthase ThiI	LAbrini_05250	flavodoxin family protein	DTL	1	52
LAbrini_10520	30S ribosomal protein S6	LAbrini_11175	alanine--glyoxylate aminotransferase family protein	DTL	176	227
LAbrini_10520	30S ribosomal protein S6	LAbrini_11175	alanine--glyoxylate aminotransferase family protein	DTL	176	227
LAbrini_10520	30S ribosomal protein S6	LAbrini_11175	alanine--glyoxylate aminotransferase family protein	DTL	180	231
LAbrini_15020	DEAD/DEAH box helicase	LAbrini_01975	S-ribosylhomocysteine lyase	DTL	241	292
LAbrini_16970	transcription termination factor NusA	LAbrini_01975	S-ribosylhomocysteine lyase	DTL	176	227
LAbrini_01925	tRNA 2-thiouridine(34) synthase MnmA	LAbrini_03645	DegT/DnrJ/EryC1/StrS aminotransferase family protein	DTL	151	202
LAbrini_17015	polyribonucleotide nucleotidyltransferase	LAbrini_11175	alanine--glyoxylate aminotransferase family protein	DTL	26	77
LAbrini_17015	polyribonucleotide nucleotidyltransferase	LAbrini_11175	alanine--glyoxylate aminotransferase family protein	DTL	26	77
LAbrini_17055	ribonuclease Y	LAbrini_00825	HutD family protein	DTL	26	77
LAbrini_04005	tRNA 4-thiouridine(8) synthase ThiI	LAbrini_03645	DegT/DnrJ/EryC1/StrS aminotransferase family protein	DTL	1	52
LAbrini_04005	tRNA 4-thiouridine(8) synthase ThiI	LAbrini_01975	S-ribosylhomocysteine lyase	DTL	16	67
LAbrini_01925	tRNA 2-thiouridine(34) synthase MnmA	LAbrini_00825	HutD family protein	DTL	76	127
LAbrini_04005	tRNA 4-thiouridine(8) synthase ThiI	LAbrini_00825	HutD family protein	DTL	51	102
LAbrini_07100	DEAD/DEAH box helicase	LAbrini_01975	S-ribosylhomocysteine lyase	DTL	226	277
LAbrini_10520	30S ribosomal protein S6	LAbrini_02085	pyridoxamine 5'-phosphate oxidase family protein	DTL	57	108
LAbrini_15020	DEAD/DEAH box helicase	LAbrini_00825	HutD family protein	DTL	51	102
LAbrini_01925	tRNA 2-thiouridine(34) synthase MnmA	LAbrini_00825	HutD family protein	DTL	126	177
LAbrini_01925	tRNA 2-thiouridine(34) synthase MnmA	LAbrini_11175	alanine--glyoxylate aminotransferase family protein	DTL	426	477
LAbrini_01925	tRNA 2-thiouridine(34) synthase MnmA	LAbrini_11175	alanine--glyoxylate aminotransferase family protein	DTL	426	477
LAbrini_01925	tRNA 2-thiouridine(34) synthase MnmA	LAbrini_01975	S-ribosylhomocysteine lyase	DTL	291	342
LAbrini_17055	ribonuclease Y	LAbrini_01975	S-ribosylhomocysteine lyase	DTL	216	267
LAbrini_01925	tRNA 2-thiouridine(34) synthase MnmA	LAbrini_05250	flavodoxin family protein	DTL	30	81
LAbrini_12395	class I SAM-dependent RNA methyltransferase	LAbrini_03645	DegT/DnrJ/EryC1/StrS aminotransferase family protein	DTL	76	127
LAbrini_16090	CCA tRNA nucleotidyltransferase	LAbrini_01975	S-ribosylhomocysteine lyase	DTL	26	77
LAbrini_12395	class I SAM-dependent RNA methyltransferase	LAbrini_03645	DegT/DnrJ/EryC1/StrS aminotransferase family protein	DTL	151	202
LAbrini_01925	tRNA 2-thiouridine(34) synthase MnmA	LAbrini_00170	flavodoxin	DTL	101	152
LAbrini_16090	CCA tRNA nucleotidyltransferase	LAbrini_04935	hypothetical protein	DTL	13	64
LAbrini_15020	DEAD/DEAH box helicase	LAbrini_11175	alanine--glyoxylate aminotransferase family protein	DTL	51	102
LAbrini_15020	DEAD/DEAH box helicase	LAbrini_11175	alanine--glyoxylate aminotransferase family protein	DTL	51	102
LAbrini_16090	CCA tRNA nucleotidyltransferase	LAbrini_01975	S-ribosylhomocysteine lyase	DTL	216	267
LAbrini_01925	tRNA 2-thiouridine(34) synthase MnmA	LAbrini_03645	DegT/DnrJ/EryC1/StrS aminotransferase family protein	DTL	28	79
LAbrini_17055	ribonuclease Y	LAbrini_03645	DegT/DnrJ/EryC1/StrS aminotransferase family protein	DTL	126	177
LAbrini_16970	transcription termination factor NusA	LAbrini_01975	S-ribosylhomocysteine lyase	DTL	216	267
LAbrini_12395	class I SAM-dependent RNA methyltransferase	LAbrini_11175	alanine--glyoxylate aminotransferase family protein	DTL	505	556
LAbrini_17055	ribonuclease Y	LAbrini_11175	alanine--glyoxylate aminotransferase family protein	DTL	301	352
LAbrini_17055	ribonuclease Y	LAbrini_11175	alanine--glyoxylate aminotransferase family protein	DTL	301	352
LAbrini_04005	tRNA 4-thiouridine(8) synthase ThiI	LAbrini_00170	flavodoxin	DTL	51	102
LAbrini_10520	30S ribosomal protein S6	LAbrini_11175	alanine--glyoxylate aminotransferase family protein	DTL	26	77
LAbrini_10520	30S ribosomal protein S6	LAbrini_11175	alanine--glyoxylate aminotransferase family protein	DTL	26	77
LAbrini_12395	class I SAM-dependent RNA methyltransferase	LAbrini_05250	flavodoxin family protein	DTL	26	77
LAbrini_16970	transcription termination factor NusA	LAbrini_02085	pyridoxamine 5'-phosphate oxidase family protein	DTL	26	77
LAbrini_16970	transcription termination factor NusA	LAbrini_11175	alanine--glyoxylate aminotransferase family protein	DTL	151	202
LAbrini_16970	transcription termination factor NusA	LAbrini_11175	alanine--glyoxylate aminotransferase family protein	DTL	151	202
LAbrini_04005	tRNA 4-thiouridine(8) synthase ThiI	LAbrini_11175	alanine--glyoxylate aminotransferase family protein	DTL	26	77
LAbrini_04005	tRNA 4-thiouridine(8) synthase ThiI	LAbrini_11175	alanine--glyoxylate aminotransferase family protein	DTL	26	77
LAbrini_12395	class I SAM-dependent RNA methyltransferase	LAbrini_11175	alanine--glyoxylate aminotransferase family protein	DTL	130	181
LAbrini_16885	ribonuclease HII	LAbrini_11175	alanine--glyoxylate aminotransferase family protein	DTL	30	81
LAbrini_01925	tRNA 2-thiouridine(34) synthase MnmA	LAbrini_03645	DegT/DnrJ/EryC1/StrS aminotransferase family protein	DTL	26	77
LAbrini_01925	tRNA 2-thiouridine(34) synthase MnmA	LAbrini_01975	S-ribosylhomocysteine lyase	DTL	351	402
LAbrini_15020	DEAD/DEAH box helicase	LAbrini_04935	hypothetical protein	DTL	26	77
LAbrini_16090	CCA tRNA nucleotidyltransferase	LAbrini_11175	alanine--glyoxylate aminotransferase family protein	DTL	230	281
LAbrini_17055	ribonuclease Y	LAbrini_03645	DegT/DnrJ/EryC1/StrS aminotransferase family protein	DTL	201	252
LAbrini_16885	ribonuclease HII	LAbrini_01975	S-ribosylhomocysteine lyase	DTL	216	267
LAbrini_04005	tRNA 4-thiouridine(8) synthase ThiI	LAbrini_11175	alanine--glyoxylate aminotransferase family protein	DTL	326	377
LAbrini_04005	tRNA 4-thiouridine(8) synthase ThiI	LAbrini_11175	alanine--glyoxylate aminotransferase family protein	DTL	326	377
LAbrini_04005	tRNA 4-thiouridine(8) synthase ThiI	LAbrini_01975	S-ribosylhomocysteine lyase	DTL	126	177
LAbrini_10520	30S ribosomal protein S6	LAbrini_00825	HutD family protein	DTL	31	82
LAbrini_12395	class I SAM-dependent RNA methyltransferase	LAbrini_11175	alanine--glyoxylate aminotransferase family protein	DTL	201	252
LAbrini_12395	class I SAM-dependent RNA methyltransferase	LAbrini_11175	alanine--glyoxylate aminotransferase family protein	DTL	201	252
LAbrini_12395	class I SAM-dependent RNA methyltransferase	LAbrini_02630	hypothetical protein	DTL	26	77
LAbrini_01925	tRNA 2-thiouridine(34) synthase MnmA	LAbrini_11175	alanine--glyoxylate aminotransferase family protein	DTL	530	581
LAbrini_17055	ribonuclease Y	LAbrini_11175	alanine--glyoxylate aminotransferase family protein	DTL	230	281
LAbrini_15020	DEAD/DEAH box helicase	LAbrini_01975	S-ribosylhomocysteine lyase	DTL	66	117
LAbrini_01925	tRNA 2-thiouridine(34) synthase MnmA	LAbrini_02630	hypothetical protein	DTL	146	197
LAbrini_09970	RNA-binding S4 domain-containing protein	LAbrini_11175	alanine--glyoxylate aminotransferase family protein	DTL	1	52
LAbrini_09970	RNA-binding S4 domain-containing protein	LAbrini_11175	alanine--glyoxylate aminotransferase family protein	DTL	1	52
LAbrini_16970	transcription termination factor NusA	LAbrini_01975	S-ribosylhomocysteine lyase	DTL	1	52
LAbrini_04005	tRNA 4-thiouridine(8) synthase ThiI	LAbrini_11175	alanine--glyoxylate aminotransferase family protein	DTL	51	102
LAbrini_04005	tRNA 4-thiouridine(8) synthase ThiI	LAbrini_11175	alanine--glyoxylate aminotransferase family protein	DTL	51	102
LAbrini_01925	tRNA 2-thiouridine(34) synthase MnmA	LAbrini_11175	alanine--glyoxylate aminotransferase family protein	DTL	26	77
LAbrini_01925	tRNA 2-thiouridine(34) synthase MnmA	LAbrini_11175	alanine--glyoxylate aminotransferase family protein	DTL	26	77
LAbrini_12395	class I SAM-dependent RNA methyltransferase	LAbrini_05250	flavodoxin family protein	DTL	5	56
LAbrini_04005	tRNA 4-thiouridine(8) synthase ThiI	LAbrini_11175	alanine--glyoxylate aminotransferase family protein	DTL	480	531
LAbrini_15020	DEAD/DEAH box helicase	LAbrini_01975	S-ribosylhomocysteine lyase	DTL	316	367
LAbrini_16090	CCA tRNA nucleotidyltransferase	LAbrini_11175	alanine--glyoxylate aminotransferase family protein	DTL	26	77
LAbrini_16090	CCA tRNA nucleotidyltransferase	LAbrini_11175	alanine--glyoxylate aminotransferase family protein	DTL	26	77
LAbrini_04005	tRNA 4-thiouridine(8) synthase ThiI	LAbrini_01975	S-ribosylhomocysteine lyase	DTL	241	292
LAbrini_15020	DEAD/DEAH box helicase	LAbrini_11175	alanine--glyoxylate aminotransferase family protein	DTL	26	77
LAbrini_15020	DEAD/DEAH box helicase	LAbrini_11175	alanine--glyoxylate aminotransferase family protein	DTL	26	77
LAbrini_17055	ribonuclease Y	LAbrini_02085	pyridoxamine 5'-phosphate oxidase family protein	DTL	7	58
LAbrini_09970	RNA-binding S4 domain-containing protein	LAbrini_11175	alanine--glyoxylate aminotransferase family protein	DTL	26	77
LAbrini_09970	RNA-binding S4 domain-containing protein	LAbrini_11175	alanine--glyoxylate aminotransferase family protein	DTL	26	77
LAbrini_12395	class I SAM-dependent RNA methyltransferase	LAbrini_11175	alanine--glyoxylate aminotransferase family protein	DTL	305	356
LAbrini_01925	tRNA 2-thiouridine(34) synthase MnmA	LAbrini_11175	alanine--glyoxylate aminotransferase family protein	DTL	451	502
LAbrini_01925	tRNA 2-thiouridine(34) synthase MnmA	LAbrini_11175	alanine--glyoxylate aminotransferase family protein	DTL	451	502
LAbrini_01925	tRNA 2-thiouridine(34) synthase MnmA	LAbrini_03645	DegT/DnrJ/EryC1/StrS aminotransferase family protein	DTL	1	52
LAbrini_01925	tRNA 2-thiouridine(34) synthase MnmA	LAbrini_11175	alanine--glyoxylate aminotransferase family protein	DTL	355	406
LAbrini_16885	ribonuclease HII	LAbrini_11175	alanine--glyoxylate aminotransferase family protein	DTL	180	231
LAbrini_04005	tRNA 4-thiouridine(8) synthase ThiI	LAbrini_04935	hypothetical protein	DTL	26	77
LAbrini_15020	DEAD/DEAH box helicase	LAbrini_00825	HutD family protein	DTL	151	202
LAbrini_04005	tRNA 4-thiouridine(8) synthase ThiI	LAbrini_11175	alanine--glyoxylate aminotransferase family protein	DTL	30	81
LAbrini_12395	class I SAM-dependent RNA methyltransferase	LAbrini_11175	alanine--glyoxylate aminotransferase family protein	DTL	380	431
LAbrini_07100	DEAD/DEAH box helicase	LAbrini_11175	alanine--glyoxylate aminotransferase family protein	DTL	30	81
LAbrini_17055	ribonuclease Y	LAbrini_11175	alanine--glyoxylate aminotransferase family protein	DTL	155	206
LAbrini_01925	tRNA 2-thiouridine(34) synthase MnmA	LAbrini_00170	flavodoxin	DTL	99	150
LAbrini_16815	ribonuclease III	LAbrini_05250	flavodoxin family protein	DTL	51	102
LAbrini_01925	tRNA 2-thiouridine(34) synthase MnmA	LAbrini_00825	HutD family protein	DTL	1	52
LAbrini_12395	class I SAM-dependent RNA methyltransferase	LAbrini_02630	hypothetical protein	DTL	51	102
LAbrini_07100	DEAD/DEAH box helicase	LAbrini_11175	alanine--glyoxylate aminotransferase family protein	DTL	26	77
LAbrini_07100	DEAD/DEAH box helicase	LAbrini_11175	alanine--glyoxylate aminotransferase family protein	DTL	26	77
LAbrini_17055	ribonuclease Y	LAbrini_01975	S-ribosylhomocysteine lyase	DTL	1	52
LAbrini_04005	tRNA 4-thiouridine(8) synthase ThiI	LAbrini_01975	S-ribosylhomocysteine lyase	DTL	76	127
LAbrini_12395	class I SAM-dependent RNA methyltransferase	LAbrini_03645	DegT/DnrJ/EryC1/StrS aminotransferase family protein	DTL	26	77
LAbrini_01925	tRNA 2-thiouridine(34) synthase MnmA	LAbrini_11175	alanine--glyoxylate aminotransferase family protein	DTL	405	456
LAbrini_12395	class I SAM-dependent RNA methyltransferase	LAbrini_01975	S-ribosylhomocysteine lyase	DTL	191	242
LAbrini_01925	tRNA 2-thiouridine(34) synthase MnmA	LAbrini_03645	DegT/DnrJ/EryC1/StrS aminotransferase family protein	DTL	115	166
LAbrini_01925	tRNA 2-thiouridine(34) synthase MnmA	LAbrini_03645	DegT/DnrJ/EryC1/StrS aminotransferase family protein	DTL	153	204
LAbrini_12395	class I SAM-dependent RNA methyltransferase	LAbrini_11175	alanine--glyoxylate aminotransferase family protein	DTL	26	77
LAbrini_12395	class I SAM-dependent RNA methyltransferase	LAbrini_11175	alanine--glyoxylate aminotransferase family protein	DTL	26	77
LAbrini_15020	DEAD/DEAH box helicase	LAbrini_11175	alanine--glyoxylate aminotransferase family protein	DTL	251	302
LAbrini_15020	DEAD/DEAH box helicase	LAbrini_11175	alanine--glyoxylate aminotransferase family protein	DTL	251	302
LAbrini_16090	CCA tRNA nucleotidyltransferase	LAbrini_01975	S-ribosylhomocysteine lyase	DTL	176	227
LAbrini_04005	tRNA 4-thiouridine(8) synthase ThiI	LAbrini_11175	alanine--glyoxylate aminotransferase family protein	DTL	330	381
LAbrini_04005	tRNA 4-thiouridine(8) synthase ThiI	LAbrini_01975	S-ribosylhomocysteine lyase	DTL	66	117
LAbrini_16090	CCA tRNA nucleotidyltransferase	LAbrini_11175	alanine--glyoxylate aminotransferase family protein	DTL	151	202
LAbrini_16090	CCA tRNA nucleotidyltransferase	LAbrini_11175	alanine--glyoxylate aminotransferase family protein	DTL	151	202
LAbrini_01925	tRNA 2-thiouridine(34) synthase MnmA	LAbrini_02630	hypothetical protein	DTL	101	152
LAbrini_11465	ribonuclease M5	LAbrini_11175	alanine--glyoxylate aminotransferase family protein	DTL	26	77
LAbrini_11465	ribonuclease M5	LAbrini_11175	alanine--glyoxylate aminotransferase family protein	DTL	26	77
LAbrini_01925	tRNA 2-thiouridine(34) synthase MnmA	LAbrini_11175	alanine--glyoxylate aminotransferase family protein	DTL	401	452
LAbrini_01925	tRNA 2-thiouridine(34) synthase MnmA	LAbrini_11175	alanine--glyoxylate aminotransferase family protein	DTL	401	452
LAbrini_16970	transcription termination factor NusA	LAbrini_11175	alanine--glyoxylate aminotransferase family protein	DTL	301	352
LAbrini_16970	transcription termination factor NusA	LAbrini_11175	alanine--glyoxylate aminotransferase family protein	DTL	301	352
LAbrini_09970	RNA-binding S4 domain-containing protein	LAbrini_11175	alanine--glyoxylate aminotransferase family protein	DTL	5	56
LAbrini_15020	DEAD/DEAH box helicase	LAbrini_11175	alanine--glyoxylate aminotransferase family protein	DTL	30	81
LAbrini_16090	CCA tRNA nucleotidyltransferase	LAbrini_05250	flavodoxin family protein	DTL	51	102
LAbrini_15020	DEAD/DEAH box helicase	LAbrini_00825	HutD family protein	DTL	56	107
LAbrini_16970	transcription termination factor NusA	LAbrini_11175	alanine--glyoxylate aminotransferase family protein	DTL	601	652
LAbrini_12395	class I SAM-dependent RNA methyltransferase	LAbrini_11175	alanine--glyoxylate aminotransferase family protein	DTL	426	477
LAbrini_12395	class I SAM-dependent RNA methyltransferase	LAbrini_11175	alanine--glyoxylate aminotransferase family protein	DTL	426	477
LAbrini_16090	CCA tRNA nucleotidyltransferase	LAbrini_02085	pyridoxamine 5'-phosphate oxidase family protein	DTL	26	77
LAbrini_04005	tRNA 4-thiouridine(8) synthase ThiI	LAbrini_01975	S-ribosylhomocysteine lyase	DTL	326	377
LAbrini_04005	tRNA 4-thiouridine(8) synthase ThiI	LAbrini_00825	HutD family protein	DTL	56	107
LAbrini_12395	class I SAM-dependent RNA methyltransferase	LAbrini_02630	hypothetical protein	DTL	46	97
LAbrini_16970	transcription termination factor NusA	LAbrini_11175	alanine--glyoxylate aminotransferase family protein	DTL	26	77
LAbrini_16970	transcription termination factor NusA	LAbrini_11175	alanine--glyoxylate aminotransferase family protein	DTL	26	77
LAbrini_12395	class I SAM-dependent RNA methyltransferase	LAbrini_11175	alanine--glyoxylate aminotransferase family protein	DTL	280	331
LAbrini_16090	CCA tRNA nucleotidyltransferase	LAbrini_01975	S-ribosylhomocysteine lyase	DTL	1	52
LAbrini_01925	tRNA 2-thiouridine(34) synthase MnmA	LAbrini_11175	alanine--glyoxylate aminotransferase family protein	DTL	555	606
LAbrini_09970	RNA-binding S4 domain-containing protein	LAbrini_01975	S-ribosylhomocysteine lyase	DTL	26	77
LAbrini_16970	transcription termination factor NusA	LAbrini_11175	alanine--glyoxylate aminotransferase family protein	DTL	230	281
LAbrini_17055	ribonuclease Y	LAbrini_03645	DegT/DnrJ/EryC1/StrS aminotransferase family protein	DTL	165	216
LAbrini_17055	ribonuclease Y	LAbrini_03645	DegT/DnrJ/EryC1/StrS aminotransferase family protein	DTL	203	254
LAbrini_12395	class I SAM-dependent RNA methyltransferase	LAbrini_01975	S-ribosylhomocysteine lyase	DTL	266	317
LAbrini_04005	tRNA 4-thiouridine(8) synthase ThiI	LAbrini_03645	DegT/DnrJ/EryC1/StrS aminotransferase family protein	DTL	101	152
LAbrini_01925	tRNA 2-thiouridine(34) synthase MnmA	LAbrini_01975	S-ribosylhomocysteine lyase	DTL	101	152
LAbrini_12395	class I SAM-dependent RNA methyltransferase	LAbrini_03645	DegT/DnrJ/EryC1/StrS aminotransferase family protein	DTL	151	202
LAbrini_12395	class I SAM-dependent RNA methyltransferase	LAbrini_00825	HutD family protein	DTL	76	127
LAbrini_15020	DEAD/DEAH box helicase	LAbrini_03645	DegT/DnrJ/EryC1/StrS aminotransferase family protein	DTL	101	152
LAbrini_17055	ribonuclease Y	LAbrini_11175	alanine--glyoxylate aminotransferase family protein	DTL	226	277
LAbrini_17055	ribonuclease Y	LAbrini_11175	alanine--glyoxylate aminotransferase family protein	DTL	226	277
LAbrini_12395	class I SAM-dependent RNA methyltransferase	LAbrini_01975	S-ribosylhomocysteine lyase	DTL	341	392
LAbrini_04005	tRNA 4-thiouridine(8) synthase ThiI	LAbrini_00825	HutD family protein	DTL	151	202
LAbrini_12395	class I SAM-dependent RNA methyltransferase	LAbrini_02630	hypothetical protein	DTL	96	147
LAbrini_17055	ribonuclease Y	LAbrini_02085	pyridoxamine 5'-phosphate oxidase family protein	DTL	82	133
LAbrini_12395	class I SAM-dependent RNA methyltransferase	LAbrini_00825	HutD family protein	DTL	6	57
LAbrini_16970	transcription termination factor NusA	LAbrini_05250	flavodoxin family protein	DTL	51	102
LAbrini_17055	ribonuclease Y	LAbrini_05250	flavodoxin family protein	DTL	51	102
LAbrini_10520	30S ribosomal protein S6	LAbrini_01975	S-ribosylhomocysteine lyase	DTL	216	267
LAbrini_01925	tRNA 2-thiouridine(34) synthase MnmA	LAbrini_03645	DegT/DnrJ/EryC1/StrS aminotransferase family protein	DTL	101	152
LAbrini_16970	transcription termination factor NusA	LAbrini_01975	S-ribosylhomocysteine lyase	DTL	41	92
LAbrini_01925	tRNA 2-thiouridine(34) synthase MnmA	LAbrini_05250	flavodoxin family protein	DTL	1	52
LAbrini_12395	class I SAM-dependent RNA methyltransferase	LAbrini_11175	alanine--glyoxylate aminotransferase family protein	DTL	376	427
LAbrini_16970	transcription termination factor NusA	LAbrini_00825	HutD family protein	DTL	26	77
LAbrini_15020	DEAD/DEAH box helicase	LAbrini_01975	S-ribosylhomocysteine lyase	DTL	51	102
LAbrini_16970	transcription termination factor NusA	LAbrini_02085	pyridoxamine 5'-phosphate oxidase family protein	DTL	82	133
LAbrini_17055	ribonuclease Y	LAbrini_01975	S-ribosylhomocysteine lyase	DTL	166	217
LAbrini_04005	tRNA 4-thiouridine(8) synthase ThiI	LAbrini_01975	S-ribosylhomocysteine lyase	DTL	316	367
LAbrini_09970	RNA-binding S4 domain-containing protein	LAbrini_11175	alanine--glyoxylate aminotransferase family protein	DTL	126	177
LAbrini_17055	ribonuclease Y	LAbrini_01975	S-ribosylhomocysteine lyase	DTL	41	92
LAbrini_09970	RNA-binding S4 domain-containing protein	LAbrini_01975	S-ribosylhomocysteine lyase	DTL	216	267
LAbrini_12395	class I SAM-dependent RNA methyltransferase	LAbrini_03645	DegT/DnrJ/EryC1/StrS aminotransferase family protein	DTL	65	116
LAbrini_12395	class I SAM-dependent RNA methyltransferase	LAbrini_03645	DegT/DnrJ/EryC1/StrS aminotransferase family protein	DTL	103	154
LAbrini_16090	CCA tRNA nucleotidyltransferase	LAbrini_01975	S-ribosylhomocysteine lyase	DTL	41	92
LAbrini_01925	tRNA 2-thiouridine(34) synthase MnmA	LAbrini_03645	DegT/DnrJ/EryC1/StrS aminotransferase family protein	DTL	3	54
LAbrini_12395	class I SAM-dependent RNA methyltransferase	LAbrini_05250	flavodoxin family protein	DTL	30	81
LAbrini_01925	tRNA 2-thiouridine(34) synthase MnmA	LAbrini_02630	hypothetical protein	DTL	76	127
LAbrini_12395	class I SAM-dependent RNA methyltransferase	LAbrini_01975	S-ribosylhomocysteine lyase	DTL	291	342
LAbrini_04005	tRNA 4-thiouridine(8) synthase ThiI	LAbrini_01975	S-ribosylhomocysteine lyase	DTL	51	102
LAbrini_16970	transcription termination factor NusA	LAbrini_03645	DegT/DnrJ/EryC1/StrS aminotransferase family protein	DTL	201	252
LAbrini_16970	transcription termination factor NusA	LAbrini_03645	DegT/DnrJ/EryC1/StrS aminotransferase family protein	DTL	90	141
LAbrini_16970	transcription termination factor NusA	LAbrini_03645	DegT/DnrJ/EryC1/StrS aminotransferase family protein	DTL	128	179
LAbrini_12395	class I SAM-dependent RNA methyltransferase	LAbrini_03645	DegT/DnrJ/EryC1/StrS aminotransferase family protein	DTL	140	191
LAbrini_12395	class I SAM-dependent RNA methyltransferase	LAbrini_03645	DegT/DnrJ/EryC1/StrS aminotransferase family protein	DTL	178	229
LAbrini_01925	tRNA 2-thiouridine(34) synthase MnmA	LAbrini_03645	DegT/DnrJ/EryC1/StrS aminotransferase family protein	DTL	126	177
LAbrini_01925	tRNA 2-thiouridine(34) synthase MnmA	LAbrini_03645	DegT/DnrJ/EryC1/StrS aminotransferase family protein	DTL	51	102
LAbrini_17055	ribonuclease Y	LAbrini_00825	HutD family protein	DTL	81	132
LAbrini_16970	transcription termination factor NusA	LAbrini_03645	DegT/DnrJ/EryC1/StrS aminotransferase family protein	DTL	126	177
LAbrini_01925	tRNA 2-thiouridine(34) synthase MnmA	LAbrini_02630	hypothetical protein	DTL	126	177
LAbrini_09970	RNA-binding S4 domain-containing protein	LAbrini_04935	hypothetical protein	DTL	13	64
LAbrini_12395	class I SAM-dependent RNA methyltransferase	LAbrini_03645	DegT/DnrJ/EryC1/StrS aminotransferase family protein	DTL	115	166
LAbrini_12395	class I SAM-dependent RNA methyltransferase	LAbrini_03645	DegT/DnrJ/EryC1/StrS aminotransferase family protein	DTL	153	204
LAbrini_17055	ribonuclease Y	LAbrini_02085	pyridoxamine 5'-phosphate oxidase family protein	DTL	76	127
LAbrini_01925	tRNA 2-thiouridine(34) synthase MnmA	LAbrini_01975	S-ribosylhomocysteine lyase	DTL	251	302
LAbrini_16090	CCA tRNA nucleotidyltransferase	LAbrini_02085	pyridoxamine 5'-phosphate oxidase family protein	DTL	82	133
LAbrini_09970	RNA-binding S4 domain-containing protein	LAbrini_05250	flavodoxin family protein	DTL	51	102
LAbrini_12395	class I SAM-dependent RNA methyltransferase	LAbrini_00170	flavodoxin	DTL	101	152
LAbrini_12395	class I SAM-dependent RNA methyltransferase	LAbrini_02085	pyridoxamine 5'-phosphate oxidase family protein	DTL	1	52
LAbrini_12395	class I SAM-dependent RNA methyltransferase	LAbrini_00825	HutD family protein	DTL	126	177
LAbrini_09970	RNA-binding S4 domain-containing protein	LAbrini_02085	pyridoxamine 5'-phosphate oxidase family protein	DTL	32	83
LAbrini_01925	tRNA 2-thiouridine(34) synthase MnmA	LAbrini_03645	DegT/DnrJ/EryC1/StrS aminotransferase family protein	DTL	15	66
LAbrini_01925	tRNA 2-thiouridine(34) synthase MnmA	LAbrini_03645	DegT/DnrJ/EryC1/StrS aminotransferase family protein	DTL	53	104
LAbrini_12395	class I SAM-dependent RNA methyltransferase	LAbrini_01975	S-ribosylhomocysteine lyase	DTL	276	327
LAbrini_10520	30S ribosomal protein S6	LAbrini_01975	S-ribosylhomocysteine lyase	DTL	26	77
LAbrini_16090	CCA tRNA nucleotidyltransferase	LAbrini_03645	DegT/DnrJ/EryC1/StrS aminotransferase family protein	DTL	90	141
LAbrini_16090	CCA tRNA nucleotidyltransferase	LAbrini_03645	DegT/DnrJ/EryC1/StrS aminotransferase family protein	DTL	128	179
LAbrini_16970	transcription termination factor NusA	LAbrini_03645	DegT/DnrJ/EryC1/StrS aminotransferase family protein	DTL	165	216
LAbrini_16970	transcription termination factor NusA	LAbrini_03645	DegT/DnrJ/EryC1/StrS aminotransferase family protein	DTL	203	254
LAbrini_16815	ribonuclease III	LAbrini_04935	hypothetical protein	DTL	13	64
LAbrini_01925	tRNA 2-thiouridine(34) synthase MnmA	LAbrini_03645	DegT/DnrJ/EryC1/StrS aminotransferase family protein	DTL	76	127
LAbrini_16885	ribonuclease HII	LAbrini_05250	flavodoxin family protein	DTL	51	102
LAbrini_01925	tRNA 2-thiouridine(34) synthase MnmA	LAbrini_03645	DegT/DnrJ/EryC1/StrS aminotransferase family protein	DTL	40	91
LAbrini_01925	tRNA 2-thiouridine(34) synthase MnmA	LAbrini_03645	DegT/DnrJ/EryC1/StrS aminotransferase family protein	DTL	78	129
LAbrini_12395	class I SAM-dependent RNA methyltransferase	LAbrini_00170	flavodoxin	DTL	99	150
LAbrini_01925	tRNA 2-thiouridine(34) synthase MnmA	LAbrini_00825	HutD family protein	DTL	51	102
LAbrini_10520	30S ribosomal protein S6	LAbrini_05250	flavodoxin family protein	DTL	51	102
LAbrini_12395	class I SAM-dependent RNA methyltransferase	LAbrini_01975	S-ribosylhomocysteine lyase	DTL	351	402
LAbrini_16815	ribonuclease III	LAbrini_02085	pyridoxamine 5'-phosphate oxidase family protein	DTL	57	108
LAbrini_04005	tRNA 4-thiouridine(8) synthase ThiI	LAbrini_01975	S-ribosylhomocysteine lyase	DTL	301	352
LAbrini_12395	class I SAM-dependent RNA methyltransferase	LAbrini_03645	DegT/DnrJ/EryC1/StrS aminotransferase family protein	DTL	26	77
LAbrini_15020	DEAD/DEAH box helicase	LAbrini_01975	S-ribosylhomocysteine lyase	DTL	301	352
LAbrini_04005	tRNA 4-thiouridine(8) synthase ThiI	LAbrini_00825	HutD family protein	DTL	101	152
LAbrini_15020	DEAD/DEAH box helicase	LAbrini_00825	HutD family protein	DTL	106	157
LAbrini_15020	DEAD/DEAH box helicase	LAbrini_00825	HutD family protein	DTL	101	152
LAbrini_12395	class I SAM-dependent RNA methyltransferase	LAbrini_03645	DegT/DnrJ/EryC1/StrS aminotransferase family protein	DTL	28	79
LAbrini_12395	class I SAM-dependent RNA methyltransferase	LAbrini_02630	hypothetical protein	DTL	101	152
LAbrini_16090	CCA tRNA nucleotidyltransferase	LAbrini_03645	DegT/DnrJ/EryC1/StrS aminotransferase family protein	DTL	201	252
LAbrini_01925	tRNA 2-thiouridine(34) synthase MnmA	LAbrini_02630	hypothetical protein	DTL	71	122
LAbrini_04005	tRNA 4-thiouridine(8) synthase ThiI	LAbrini_00825	HutD family protein	DTL	106	157
LAbrini_01925	tRNA 2-thiouridine(34) synthase MnmA	LAbrini_03645	DegT/DnrJ/EryC1/StrS aminotransferase family protein	DTL	1	52
LAbrini_16090	CCA tRNA nucleotidyltransferase	LAbrini_00825	HutD family protein	DTL	26	77
LAbrini_10520	30S ribosomal protein S6	LAbrini_04935	hypothetical protein	DTL	13	64
LAbrini_12395	class I SAM-dependent RNA methyltransferase	LAbrini_02630	hypothetical protein	DTL	76	127
LAbrini_01925	tRNA 2-thiouridine(34) synthase MnmA	LAbrini_04935	hypothetical protein	DTL	26	77
LAbrini_01925	tRNA 2-thiouridine(34) synthase MnmA	LAbrini_02630	hypothetical protein	DTL	121	172
LAbrini_01925	tRNA 2-thiouridine(34) synthase MnmA	LAbrini_00825	HutD family protein	DTL	56	107
LAbrini_11465	ribonuclease M5	LAbrini_00825	HutD family protein	DTL	31	82
LAbrini_16970	transcription termination factor NusA	LAbrini_00825	HutD family protein	DTL	81	132
LAbrini_01925	tRNA 2-thiouridine(34) synthase MnmA	LAbrini_03645	DegT/DnrJ/EryC1/StrS aminotransferase family protein	DTL	176	227
LAbrini_12395	class I SAM-dependent RNA methyltransferase	LAbrini_03645	DegT/DnrJ/EryC1/StrS aminotransferase family protein	DTL	126	177
LAbrini_11465	ribonuclease M5	LAbrini_02085	pyridoxamine 5'-phosphate oxidase family protein	DTL	57	108
LAbrini_17055	ribonuclease Y	LAbrini_04935	hypothetical protein	DTL	1	52
LAbrini_16970	transcription termination factor NusA	LAbrini_02085	pyridoxamine 5'-phosphate oxidase family protein	DTL	76	127
LAbrini_16090	CCA tRNA nucleotidyltransferase	LAbrini_02085	pyridoxamine 5'-phosphate oxidase family protein	DTL	76	127
LAbrini_16885	ribonuclease HII	LAbrini_02085	pyridoxamine 5'-phosphate oxidase family protein	DTL	57	108
LAbrini_01925	tRNA 2-thiouridine(34) synthase MnmA	LAbrini_00170	flavodoxin	DTL	1	52
LAbrini_12395	class I SAM-dependent RNA methyltransferase	LAbrini_00170	flavodoxin	DTL	76	127
LAbrini_16970	transcription termination factor NusA	LAbrini_02085	pyridoxamine 5'-phosphate oxidase family protein	DTL	7	58
LAbrini_01925	tRNA 2-thiouridine(34) synthase MnmA	LAbrini_00170	flavodoxin	DTL	74	125
LAbrini_16885	ribonuclease HII	LAbrini_04935	hypothetical protein	DTL	13	64
LAbrini_01925	tRNA 2-thiouridine(34) synthase MnmA	LAbrini_05250	flavodoxin family protein	DTL	1	52
LAbrini_01925	tRNA 2-thiouridine(34) synthase MnmA	LAbrini_00170	flavodoxin	DTL	24	75
LAbrini_10520	30S ribosomal protein S6	LAbrini_02085	pyridoxamine 5'-phosphate oxidase family protein	DTL	32	83
LAbrini_16815	ribonuclease III	LAbrini_02085	pyridoxamine 5'-phosphate oxidase family protein	DTL	82	133
LAbrini_12395	class I SAM-dependent RNA methyltransferase	LAbrini_04935	hypothetical protein	DTL	26	77
LAbrini_01925	tRNA 2-thiouridine(34) synthase MnmA	LAbrini_00170	flavodoxin	DTL	49	100
LAbrini_12395	class I SAM-dependent RNA methyltransferase	LAbrini_05250	flavodoxin family protein	DTL	1	52
LAbrini_17055	ribonuclease Y	LAbrini_05250	flavodoxin family protein	DTL	26	77
LAbrini_09970	RNA-binding S4 domain-containing protein	LAbrini_02085	pyridoxamine 5'-phosphate oxidase family protein	DTL	82	133
LAbrini_09970	RNA-binding S4 domain-containing protein	LAbrini_02085	pyridoxamine 5'-phosphate oxidase family protein	DTL	26	77
LAbrini_16970	transcription termination factor NusA	LAbrini_04935	hypothetical protein	DTL	1	52
LAbrini_01925	tRNA 2-thiouridine(34) synthase MnmA	LAbrini_00170	flavodoxin	DTL	26	77
LAbrini_11465	ribonuclease M5	LAbrini_05250	flavodoxin family protein	DTL	51	102

### Sheet: 3UTR-RBP-DTR-Target
RBP GeneID	RBP Description	Target GeneID	Target Description	Target D-class	Bind Start	Bind End
LAbrini_17015	polyribonucleotide nucleotidyltransferase	LAbrini_00140	NAD(+) diphosphatase	DTR	230	281
LAbrini_17015	polyribonucleotide nucleotidyltransferase	LAbrini_00140	NAD(+) diphosphatase	DTR	237	288
LAbrini_17015	polyribonucleotide nucleotidyltransferase	LAbrini_03910	gluconate:H+ symporter	DTR	1	52
LAbrini_17015	polyribonucleotide nucleotidyltransferase	LAbrini_03910	gluconate:H+ symporter	DTR	1	52
LAbrini_17015	polyribonucleotide nucleotidyltransferase	LAbrini_00590	dihydroxy-acid dehydratase	DTR	83	134
LAbrini_17015	polyribonucleotide nucleotidyltransferase	LAbrini_00140	NAD(+) diphosphatase	DTR	226	277
LAbrini_17015	polyribonucleotide nucleotidyltransferase	LAbrini_03910	gluconate:H+ symporter	DTR	17	68
LAbrini_17015	polyribonucleotide nucleotidyltransferase	LAbrini_00140	NAD(+) diphosphatase	DTR	226	277
LAbrini_17015	polyribonucleotide nucleotidyltransferase	LAbrini_00140	NAD(+) diphosphatase	DTR	251	302
LAbrini_17015	polyribonucleotide nucleotidyltransferase	LAbrini_05940	cobalt transporter CbiM	DTR	1	52
LAbrini_17015	polyribonucleotide nucleotidyltransferase	LAbrini_03910	gluconate:H+ symporter	DTR	26	77
LAbrini_17015	polyribonucleotide nucleotidyltransferase	LAbrini_00140	NAD(+) diphosphatase	DTR	201	252
LAbrini_17015	polyribonucleotide nucleotidyltransferase	LAbrini_00590	dihydroxy-acid dehydratase	DTR	26	77
LAbrini_17015	polyribonucleotide nucleotidyltransferase	LAbrini_02655	NAD(P)-dependent alcohol dehydrogenase	DTR	348	399
LAbrini_17015	polyribonucleotide nucleotidyltransferase	LAbrini_02655	NAD(P)-dependent alcohol dehydrogenase	DTR	351	402
LAbrini_17015	polyribonucleotide nucleotidyltransferase	LAbrini_00140	NAD(+) diphosphatase	DTR	251	302
LAbrini_17015	polyribonucleotide nucleotidyltransferase	LAbrini_00140	NAD(+) diphosphatase	DTR	151	202
LAbrini_17015	polyribonucleotide nucleotidyltransferase	LAbrini_00140	NAD(+) diphosphatase	DTR	26	77
LAbrini_17015	polyribonucleotide nucleotidyltransferase	LAbrini_03500	AEC family transporter	DTR	25	76
LAbrini_17015	polyribonucleotide nucleotidyltransferase	LAbrini_03500	AEC family transporter	DTR	26	77
LAbrini_17015	polyribonucleotide nucleotidyltransferase	LAbrini_05490	energy-coupling factor ABC transporter ATP-binding protein	DTR	226	277
LAbrini_17015	polyribonucleotide nucleotidyltransferase	LAbrini_00140	NAD(+) diphosphatase	DTR	5	56
LAbrini_17015	polyribonucleotide nucleotidyltransferase	LAbrini_00140	NAD(+) diphosphatase	DTR	12	63
LAbrini_17015	polyribonucleotide nucleotidyltransferase	LAbrini_05490	energy-coupling factor ABC transporter ATP-binding protein	DTR	79	130
LAbrini_17015	polyribonucleotide nucleotidyltransferase	LAbrini_02660	sigma-54-dependent Fis family transcriptional regulator	DTR	76	127
LAbrini_17015	polyribonucleotide nucleotidyltransferase	LAbrini_00140	NAD(+) diphosphatase	DTR	351	402
LAbrini_17015	polyribonucleotide nucleotidyltransferase	LAbrini_00140	NAD(+) diphosphatase	DTR	201	252
LAbrini_17015	polyribonucleotide nucleotidyltransferase	LAbrini_02735	hypothetical protein	DTR	14	65
LAbrini_17015	polyribonucleotide nucleotidyltransferase	LAbrini_02655	NAD(P)-dependent alcohol dehydrogenase	DTR	326	377
LAbrini_17015	polyribonucleotide nucleotidyltransferase	LAbrini_01550	energy-coupling factor ABC transporter permease	DTR	76	127
LAbrini_17015	polyribonucleotide nucleotidyltransferase	LAbrini_00140	NAD(+) diphosphatase	DTR	1	52
LAbrini_17015	polyribonucleotide nucleotidyltransferase	LAbrini_02655	NAD(P)-dependent alcohol dehydrogenase	DTR	373	424
LAbrini_17015	polyribonucleotide nucleotidyltransferase	LAbrini_02655	NAD(P)-dependent alcohol dehydrogenase	DTR	323	374
LAbrini_17015	polyribonucleotide nucleotidyltransferase	LAbrini_05490	energy-coupling factor ABC transporter ATP-binding protein	DTR	218	269
LAbrini_17015	polyribonucleotide nucleotidyltransferase	LAbrini_13370	ABC transporter substrate-binding protein	DTR	1	52
LAbrini_17015	polyribonucleotide nucleotidyltransferase	LAbrini_00140	NAD(+) diphosphatase	DTR	255	306
LAbrini_17015	polyribonucleotide nucleotidyltransferase	LAbrini_00140	NAD(+) diphosphatase	DTR	262	313
LAbrini_17015	polyribonucleotide nucleotidyltransferase	LAbrini_12545	dicarboxylate/amino acid:cation symporter	DTR	45	96
LAbrini_17015	polyribonucleotide nucleotidyltransferase	LAbrini_00590	dihydroxy-acid dehydratase	DTR	8	59
LAbrini_17015	polyribonucleotide nucleotidyltransferase	LAbrini_02655	NAD(P)-dependent alcohol dehydrogenase	DTR	76	127
LAbrini_17015	polyribonucleotide nucleotidyltransferase	LAbrini_00140	NAD(+) diphosphatase	DTR	155	206
LAbrini_17015	polyribonucleotide nucleotidyltransferase	LAbrini_00140	NAD(+) diphosphatase	DTR	162	213
LAbrini_17015	polyribonucleotide nucleotidyltransferase	LAbrini_00590	dihydroxy-acid dehydratase	DTR	101	152
LAbrini_17015	polyribonucleotide nucleotidyltransferase	LAbrini_00140	NAD(+) diphosphatase	DTR	30	81
LAbrini_17015	polyribonucleotide nucleotidyltransferase	LAbrini_00140	NAD(+) diphosphatase	DTR	37	88
LAbrini_17015	polyribonucleotide nucleotidyltransferase	LAbrini_07825	DNA-3-methyladenine glycosylase	DTR	75	126
LAbrini_17015	polyribonucleotide nucleotidyltransferase	LAbrini_02655	NAD(P)-dependent alcohol dehydrogenase	DTR	376	427
LAbrini_17015	polyribonucleotide nucleotidyltransferase	LAbrini_00140	NAD(+) diphosphatase	DTR	151	202
LAbrini_17015	polyribonucleotide nucleotidyltransferase	LAbrini_05490	energy-coupling factor ABC transporter ATP-binding protein	DTR	168	219
LAbrini_17015	polyribonucleotide nucleotidyltransferase	LAbrini_02655	NAD(P)-dependent alcohol dehydrogenase	DTR	73	124
LAbrini_17015	polyribonucleotide nucleotidyltransferase	LAbrini_00590	dihydroxy-acid dehydratase	DTR	76	127
LAbrini_17015	polyribonucleotide nucleotidyltransferase	LAbrini_12545	dicarboxylate/amino acid:cation symporter	DTR	51	102
LAbrini_17015	polyribonucleotide nucleotidyltransferase	LAbrini_00140	NAD(+) diphosphatase	DTR	26	77
LAbrini_17015	polyribonucleotide nucleotidyltransferase	LAbrini_05775	aspartate kinase	DTR	1	52
LAbrini_17015	polyribonucleotide nucleotidyltransferase	LAbrini_02735	hypothetical protein	DTR	1	52
LAbrini_17015	polyribonucleotide nucleotidyltransferase	LAbrini_00140	NAD(+) diphosphatase	DTR	651	702
LAbrini_17015	polyribonucleotide nucleotidyltransferase	LAbrini_00140	NAD(+) diphosphatase	DTR	180	231
LAbrini_17015	polyribonucleotide nucleotidyltransferase	LAbrini_00140	NAD(+) diphosphatase	DTR	187	238
LAbrini_17015	polyribonucleotide nucleotidyltransferase	LAbrini_07825	DNA-3-methyladenine glycosylase	DTR	150	201
LAbrini_17015	polyribonucleotide nucleotidyltransferase	LAbrini_01550	energy-coupling factor ABC transporter permease	DTR	30	81
LAbrini_17015	polyribonucleotide nucleotidyltransferase	LAbrini_08720	type I glyceraldehyde-3-phosphate dehydrogenase	DTR	30	81
LAbrini_17015	polyribonucleotide nucleotidyltransferase	LAbrini_07825	DNA-3-methyladenine glycosylase	DTR	151	202
LAbrini_17015	polyribonucleotide nucleotidyltransferase	LAbrini_07825	DNA-3-methyladenine glycosylase	DTR	435	486
LAbrini_17015	polyribonucleotide nucleotidyltransferase	LAbrini_07825	DNA-3-methyladenine glycosylase	DTR	443	494
LAbrini_17015	polyribonucleotide nucleotidyltransferase	LAbrini_07825	DNA-3-methyladenine glycosylase	DTR	485	536
LAbrini_17015	polyribonucleotide nucleotidyltransferase	LAbrini_07825	DNA-3-methyladenine glycosylase	DTR	251	302
LAbrini_17015	polyribonucleotide nucleotidyltransferase	LAbrini_07825	DNA-3-methyladenine glycosylase	DTR	301	352
LAbrini_17015	polyribonucleotide nucleotidyltransferase	LAbrini_07825	DNA-3-methyladenine glycosylase	DTR	101	152
LAbrini_17015	polyribonucleotide nucleotidyltransferase	LAbrini_07825	DNA-3-methyladenine glycosylase	DTR	50	101
LAbrini_17015	polyribonucleotide nucleotidyltransferase	LAbrini_00140	NAD(+) diphosphatase	DTR	205	256
LAbrini_17015	polyribonucleotide nucleotidyltransferase	LAbrini_00140	NAD(+) diphosphatase	DTR	212	263
LAbrini_17015	polyribonucleotide nucleotidyltransferase	LAbrini_07825	DNA-3-methyladenine glycosylase	DTR	226	277
LAbrini_17015	polyribonucleotide nucleotidyltransferase	LAbrini_07825	DNA-3-methyladenine glycosylase	DTR	276	327
LAbrini_17015	polyribonucleotide nucleotidyltransferase	LAbrini_07825	DNA-3-methyladenine glycosylase	DTR	35	86
LAbrini_17015	polyribonucleotide nucleotidyltransferase	LAbrini_00140	NAD(+) diphosphatase	DTR	101	152
LAbrini_17015	polyribonucleotide nucleotidyltransferase	LAbrini_03500	AEC family transporter	DTR	1	52
LAbrini_17015	polyribonucleotide nucleotidyltransferase	LAbrini_03500	AEC family transporter	DTR	1	52
LAbrini_17015	polyribonucleotide nucleotidyltransferase	LAbrini_07825	DNA-3-methyladenine glycosylase	DTR	451	502
LAbrini_17015	polyribonucleotide nucleotidyltransferase	LAbrini_13370	ABC transporter substrate-binding protein	DTR	26	77
LAbrini_17015	polyribonucleotide nucleotidyltransferase	LAbrini_13370	ABC transporter substrate-binding protein	DTR	37	88
LAbrini_17015	polyribonucleotide nucleotidyltransferase	LAbrini_03500	AEC family transporter	DTR	50	101
LAbrini_17015	polyribonucleotide nucleotidyltransferase	LAbrini_00590	dihydroxy-acid dehydratase	DTR	97	148
LAbrini_17015	polyribonucleotide nucleotidyltransferase	LAbrini_05490	energy-coupling factor ABC transporter ATP-binding protein	DTR	351	402
LAbrini_17015	polyribonucleotide nucleotidyltransferase	LAbrini_02655	NAD(P)-dependent alcohol dehydrogenase	DTR	1	52
LAbrini_17015	polyribonucleotide nucleotidyltransferase	LAbrini_12545	dicarboxylate/amino acid:cation symporter	DTR	1	52
LAbrini_17015	polyribonucleotide nucleotidyltransferase	LAbrini_02660	sigma-54-dependent Fis family transcriptional regulator	DTR	4	55
LAbrini_17015	polyribonucleotide nucleotidyltransferase	LAbrini_03500	AEC family transporter	DTR	51	102
LAbrini_17015	polyribonucleotide nucleotidyltransferase	LAbrini_05490	energy-coupling factor ABC transporter ATP-binding protein	DTR	176	227
LAbrini_17015	polyribonucleotide nucleotidyltransferase	LAbrini_07825	DNA-3-methyladenine glycosylase	DTR	126	177
LAbrini_17015	polyribonucleotide nucleotidyltransferase	LAbrini_07825	DNA-3-methyladenine glycosylase	DTR	410	461
LAbrini_17015	polyribonucleotide nucleotidyltransferase	LAbrini_07825	DNA-3-methyladenine glycosylase	DTR	418	469
LAbrini_17015	polyribonucleotide nucleotidyltransferase	LAbrini_07825	DNA-3-methyladenine glycosylase	DTR	460	511
LAbrini_17015	polyribonucleotide nucleotidyltransferase	LAbrini_00140	NAD(+) diphosphatase	DTR	126	177
LAbrini_17015	polyribonucleotide nucleotidyltransferase	LAbrini_04965	flavodoxin family protein	DTR	1	52
LAbrini_17015	polyribonucleotide nucleotidyltransferase	LAbrini_02660	sigma-54-dependent Fis family transcriptional regulator	DTR	54	105
LAbrini_17015	polyribonucleotide nucleotidyltransferase	LAbrini_05490	energy-coupling factor ABC transporter ATP-binding protein	DTR	354	405
LAbrini_17015	polyribonucleotide nucleotidyltransferase	LAbrini_07825	DNA-3-methyladenine glycosylase	DTR	1	52
LAbrini_17015	polyribonucleotide nucleotidyltransferase	LAbrini_07825	DNA-3-methyladenine glycosylase	DTR	51	102
LAbrini_17015	polyribonucleotide nucleotidyltransferase	LAbrini_00590	dihydroxy-acid dehydratase	DTR	51	102
LAbrini_17015	polyribonucleotide nucleotidyltransferase	LAbrini_07825	DNA-3-methyladenine glycosylase	DTR	10	61
LAbrini_17015	polyribonucleotide nucleotidyltransferase	LAbrini_07825	DNA-3-methyladenine glycosylase	DTR	18	69
LAbrini_17015	polyribonucleotide nucleotidyltransferase	LAbrini_07825	DNA-3-methyladenine glycosylase	DTR	60	111
LAbrini_17015	polyribonucleotide nucleotidyltransferase	LAbrini_07825	DNA-3-methyladenine glycosylase	DTR	76	127
LAbrini_17015	polyribonucleotide nucleotidyltransferase	LAbrini_00140	NAD(+) diphosphatase	DTR	330	381
LAbrini_17015	polyribonucleotide nucleotidyltransferase	LAbrini_00140	NAD(+) diphosphatase	DTR	337	388
LAbrini_17015	polyribonucleotide nucleotidyltransferase	LAbrini_07825	DNA-3-methyladenine glycosylase	DTR	526	577
LAbrini_17015	polyribonucleotide nucleotidyltransferase	LAbrini_13370	ABC transporter substrate-binding protein	DTR	12	63
LAbrini_17015	polyribonucleotide nucleotidyltransferase	LAbrini_07825	DNA-3-methyladenine glycosylase	DTR	426	477
LAbrini_17015	polyribonucleotide nucleotidyltransferase	LAbrini_07825	DNA-3-methyladenine glycosylase	DTR	476	527
LAbrini_17015	polyribonucleotide nucleotidyltransferase	LAbrini_07825	DNA-3-methyladenine glycosylase	DTR	326	377
LAbrini_17015	polyribonucleotide nucleotidyltransferase	LAbrini_07825	DNA-3-methyladenine glycosylase	DTR	376	427
LAbrini_17015	polyribonucleotide nucleotidyltransferase	LAbrini_07825	DNA-3-methyladenine glycosylase	DTR	426	477
LAbrini_17015	polyribonucleotide nucleotidyltransferase	LAbrini_02735	hypothetical protein	DTR	26	77
LAbrini_17015	polyribonucleotide nucleotidyltransferase	LAbrini_07825	DNA-3-methyladenine glycosylase	DTR	401	452
LAbrini_17015	polyribonucleotide nucleotidyltransferase	LAbrini_07825	DNA-3-methyladenine glycosylase	DTR	451	502
LAbrini_17015	polyribonucleotide nucleotidyltransferase	LAbrini_05775	aspartate kinase	DTR	4	55
LAbrini_17015	polyribonucleotide nucleotidyltransferase	LAbrini_07825	DNA-3-methyladenine glycosylase	DTR	260	311
LAbrini_17015	polyribonucleotide nucleotidyltransferase	LAbrini_07825	DNA-3-methyladenine glycosylase	DTR	268	319
LAbrini_17015	polyribonucleotide nucleotidyltransferase	LAbrini_07825	DNA-3-methyladenine glycosylase	DTR	310	361
LAbrini_17015	polyribonucleotide nucleotidyltransferase	LAbrini_07825	DNA-3-methyladenine glycosylase	DTR	51	102
LAbrini_17015	polyribonucleotide nucleotidyltransferase	LAbrini_07825	DNA-3-methyladenine glycosylase	DTR	335	386
LAbrini_17015	polyribonucleotide nucleotidyltransferase	LAbrini_07825	DNA-3-methyladenine glycosylase	DTR	343	394
LAbrini_17015	polyribonucleotide nucleotidyltransferase	LAbrini_07825	DNA-3-methyladenine glycosylase	DTR	385	436
LAbrini_17015	polyribonucleotide nucleotidyltransferase	LAbrini_07825	DNA-3-methyladenine glycosylase	DTR	1	52
LAbrini_17015	polyribonucleotide nucleotidyltransferase	LAbrini_07825	DNA-3-methyladenine glycosylase	DTR	125	176
LAbrini_17015	polyribonucleotide nucleotidyltransferase	LAbrini_02655	NAD(P)-dependent alcohol dehydrogenase	DTR	298	349
LAbrini_17015	polyribonucleotide nucleotidyltransferase	LAbrini_07825	DNA-3-methyladenine glycosylase	DTR	26	77
LAbrini_17015	polyribonucleotide nucleotidyltransferase	LAbrini_07825	DNA-3-methyladenine glycosylase	DTR	310	361
LAbrini_17015	polyribonucleotide nucleotidyltransferase	LAbrini_07825	DNA-3-methyladenine glycosylase	DTR	318	369
LAbrini_17015	polyribonucleotide nucleotidyltransferase	LAbrini_07825	DNA-3-methyladenine glycosylase	DTR	360	411
LAbrini_17015	polyribonucleotide nucleotidyltransferase	LAbrini_07825	DNA-3-methyladenine glycosylase	DTR	25	76
LAbrini_17015	polyribonucleotide nucleotidyltransferase	LAbrini_00140	NAD(+) diphosphatase	DTR	176	227
LAbrini_17015	polyribonucleotide nucleotidyltransferase	LAbrini_05490	energy-coupling factor ABC transporter ATP-binding protein	DTR	104	155
LAbrini_17015	polyribonucleotide nucleotidyltransferase	LAbrini_00590	dihydroxy-acid dehydratase	DTR	101	152
LAbrini_17015	polyribonucleotide nucleotidyltransferase	LAbrini_07825	DNA-3-methyladenine glycosylase	DTR	201	252
LAbrini_17015	polyribonucleotide nucleotidyltransferase	LAbrini_02655	NAD(P)-dependent alcohol dehydrogenase	DTR	251	302
LAbrini_17015	polyribonucleotide nucleotidyltransferase	LAbrini_00590	dihydroxy-acid dehydratase	DTR	76	127
LAbrini_17015	polyribonucleotide nucleotidyltransferase	LAbrini_00140	NAD(+) diphosphatase	DTR	105	156
LAbrini_17015	polyribonucleotide nucleotidyltransferase	LAbrini_00140	NAD(+) diphosphatase	DTR	101	152
LAbrini_17015	polyribonucleotide nucleotidyltransferase	LAbrini_00140	NAD(+) diphosphatase	DTR	112	163
LAbrini_17015	polyribonucleotide nucleotidyltransferase	LAbrini_07825	DNA-3-methyladenine glycosylase	DTR	376	427
LAbrini_17015	polyribonucleotide nucleotidyltransferase	LAbrini_05775	aspartate kinase	DTR	26	77
LAbrini_17015	polyribonucleotide nucleotidyltransferase	LAbrini_07825	DNA-3-methyladenine glycosylase	DTR	326	377
LAbrini_17015	polyribonucleotide nucleotidyltransferase	LAbrini_08720	type I glyceraldehyde-3-phosphate dehydrogenase	DTR	26	77
LAbrini_17015	polyribonucleotide nucleotidyltransferase	LAbrini_00140	NAD(+) diphosphatase	DTR	626	677
LAbrini_17015	polyribonucleotide nucleotidyltransferase	LAbrini_02660	sigma-54-dependent Fis family transcriptional regulator	DTR	51	102
LAbrini_17015	polyribonucleotide nucleotidyltransferase	LAbrini_05490	energy-coupling factor ABC transporter ATP-binding protein	DTR	101	152
LAbrini_17015	polyribonucleotide nucleotidyltransferase	LAbrini_02655	NAD(P)-dependent alcohol dehydrogenase	DTR	248	299
LAbrini_17015	polyribonucleotide nucleotidyltransferase	LAbrini_07825	DNA-3-methyladenine glycosylase	DTR	101	152
LAbrini_17015	polyribonucleotide nucleotidyltransferase	LAbrini_07825	DNA-3-methyladenine glycosylase	DTR	385	436
LAbrini_17015	polyribonucleotide nucleotidyltransferase	LAbrini_07825	DNA-3-methyladenine glycosylase	DTR	393	444
LAbrini_17015	polyribonucleotide nucleotidyltransferase	LAbrini_07825	DNA-3-methyladenine glycosylase	DTR	435	486
LAbrini_17015	polyribonucleotide nucleotidyltransferase	LAbrini_02655	NAD(P)-dependent alcohol dehydrogenase	DTR	301	352
LAbrini_17015	polyribonucleotide nucleotidyltransferase	LAbrini_07825	DNA-3-methyladenine glycosylase	DTR	26	77
LAbrini_17015	polyribonucleotide nucleotidyltransferase	LAbrini_07825	DNA-3-methyladenine glycosylase	DTR	76	127
LAbrini_17015	polyribonucleotide nucleotidyltransferase	LAbrini_00590	dihydroxy-acid dehydratase	DTR	2	53
LAbrini_17015	polyribonucleotide nucleotidyltransferase	LAbrini_00590	dihydroxy-acid dehydratase	DTR	122	173
LAbrini_17015	polyribonucleotide nucleotidyltransferase	LAbrini_07825	DNA-3-methyladenine glycosylase	DTR	301	352
LAbrini_17015	polyribonucleotide nucleotidyltransferase	LAbrini_05490	energy-coupling factor ABC transporter ATP-binding protein	DTR	329	380
LAbrini_17015	polyribonucleotide nucleotidyltransferase	LAbrini_00590	dihydroxy-acid dehydratase	DTR	1	52
LAbrini_17015	polyribonucleotide nucleotidyltransferase	LAbrini_00140	NAD(+) diphosphatase	DTR	530	581
LAbrini_17015	polyribonucleotide nucleotidyltransferase	LAbrini_00140	NAD(+) diphosphatase	DTR	537	588
LAbrini_17015	polyribonucleotide nucleotidyltransferase	LAbrini_00140	NAD(+) diphosphatase	DTR	405	456
LAbrini_17015	polyribonucleotide nucleotidyltransferase	LAbrini_00140	NAD(+) diphosphatase	DTR	412	463
LAbrini_17015	polyribonucleotide nucleotidyltransferase	LAbrini_00140	NAD(+) diphosphatase	DTR	526	577
LAbrini_17015	polyribonucleotide nucleotidyltransferase	LAbrini_07130	cation diffusion facilitator family transporter	DTR	1	52
LAbrini_17015	polyribonucleotide nucleotidyltransferase	LAbrini_00140	NAD(+) diphosphatase	DTR	130	181
LAbrini_17015	polyribonucleotide nucleotidyltransferase	LAbrini_00140	NAD(+) diphosphatase	DTR	137	188
LAbrini_17015	polyribonucleotide nucleotidyltransferase	LAbrini_02655	NAD(P)-dependent alcohol dehydrogenase	DTR	51	102
LAbrini_17015	polyribonucleotide nucleotidyltransferase	LAbrini_00140	NAD(+) diphosphatase	DTR	355	406
LAbrini_17015	polyribonucleotide nucleotidyltransferase	LAbrini_00140	NAD(+) diphosphatase	DTR	362	413
LAbrini_17015	polyribonucleotide nucleotidyltransferase	LAbrini_00140	NAD(+) diphosphatase	DTR	351	402
LAbrini_17015	polyribonucleotide nucleotidyltransferase	LAbrini_01550	energy-coupling factor ABC transporter permease	DTR	26	77
LAbrini_17015	polyribonucleotide nucleotidyltransferase	LAbrini_07825	DNA-3-methyladenine glycosylase	DTR	51	102
LAbrini_17015	polyribonucleotide nucleotidyltransferase	LAbrini_00590	dihydroxy-acid dehydratase	DTR	36	87
LAbrini_17015	polyribonucleotide nucleotidyltransferase	LAbrini_00590	dihydroxy-acid dehydratase	DTR	77	128
LAbrini_17015	polyribonucleotide nucleotidyltransferase	LAbrini_00590	dihydroxy-acid dehydratase	DTR	197	248
LAbrini_17015	polyribonucleotide nucleotidyltransferase	LAbrini_12545	dicarboxylate/amino acid:cation symporter	DTR	76	127
LAbrini_17015	polyribonucleotide nucleotidyltransferase	LAbrini_00140	NAD(+) diphosphatase	DTR	551	602
LAbrini_17015	polyribonucleotide nucleotidyltransferase	LAbrini_07825	DNA-3-methyladenine glycosylase	DTR	185	236
LAbrini_17015	polyribonucleotide nucleotidyltransferase	LAbrini_07825	DNA-3-methyladenine glycosylase	DTR	193	244
LAbrini_17015	polyribonucleotide nucleotidyltransferase	LAbrini_07825	DNA-3-methyladenine glycosylase	DTR	235	286
LAbrini_17015	polyribonucleotide nucleotidyltransferase	LAbrini_00140	NAD(+) diphosphatase	DTR	401	452
LAbrini_17015	polyribonucleotide nucleotidyltransferase	LAbrini_07825	DNA-3-methyladenine glycosylase	DTR	451	502
LAbrini_17015	polyribonucleotide nucleotidyltransferase	LAbrini_07825	DNA-3-methyladenine glycosylase	DTR	501	552
LAbrini_17015	polyribonucleotide nucleotidyltransferase	LAbrini_07825	DNA-3-methyladenine glycosylase	DTR	175	226
LAbrini_17015	polyribonucleotide nucleotidyltransferase	LAbrini_11925	hypothetical protein	DTR	5	56
LAbrini_17015	polyribonucleotide nucleotidyltransferase	LAbrini_00140	NAD(+) diphosphatase	DTR	176	227
LAbrini_17015	polyribonucleotide nucleotidyltransferase	LAbrini_05775	aspartate kinase	DTR	29	80
LAbrini_17015	polyribonucleotide nucleotidyltransferase	LAbrini_00590	dihydroxy-acid dehydratase	DTR	33	84
LAbrini_17015	polyribonucleotide nucleotidyltransferase	LAbrini_07825	DNA-3-methyladenine glycosylase	DTR	276	327
LAbrini_17015	polyribonucleotide nucleotidyltransferase	LAbrini_07825	DNA-3-methyladenine glycosylase	DTR	326	377
LAbrini_17015	polyribonucleotide nucleotidyltransferase	LAbrini_00140	NAD(+) diphosphatase	DTR	126	177
LAbrini_17015	polyribonucleotide nucleotidyltransferase	LAbrini_05490	energy-coupling factor ABC transporter ATP-binding protein	DTR	1	52
LAbrini_17015	polyribonucleotide nucleotidyltransferase	LAbrini_07825	DNA-3-methyladenine glycosylase	DTR	101	152
LAbrini_17015	polyribonucleotide nucleotidyltransferase	LAbrini_07825	DNA-3-methyladenine glycosylase	DTR	151	202
LAbrini_17015	polyribonucleotide nucleotidyltransferase	LAbrini_08720	type I glyceraldehyde-3-phosphate dehydrogenase	DTR	1	52
LAbrini_17015	polyribonucleotide nucleotidyltransferase	LAbrini_00140	NAD(+) diphosphatase	DTR	651	702
LAbrini_17015	polyribonucleotide nucleotidyltransferase	LAbrini_00590	dihydroxy-acid dehydratase	DTR	1	52
LAbrini_17015	polyribonucleotide nucleotidyltransferase	LAbrini_07825	DNA-3-methyladenine glycosylase	DTR	151	202
LAbrini_17015	polyribonucleotide nucleotidyltransferase	LAbrini_00140	NAD(+) diphosphatase	DTR	401	452
LAbrini_17015	polyribonucleotide nucleotidyltransferase	LAbrini_01550	energy-coupling factor ABC transporter permease	DTR	55	106
LAbrini_17015	polyribonucleotide nucleotidyltransferase	LAbrini_05490	energy-coupling factor ABC transporter ATP-binding protein	DTR	176	227
LAbrini_17015	polyribonucleotide nucleotidyltransferase	LAbrini_07825	DNA-3-methyladenine glycosylase	DTR	35	86
LAbrini_17015	polyribonucleotide nucleotidyltransferase	LAbrini_07825	DNA-3-methyladenine glycosylase	DTR	43	94
LAbrini_17015	polyribonucleotide nucleotidyltransferase	LAbrini_07825	DNA-3-methyladenine glycosylase	DTR	85	136
LAbrini_17015	polyribonucleotide nucleotidyltransferase	LAbrini_07825	DNA-3-methyladenine glycosylase	DTR	176	227
LAbrini_17015	polyribonucleotide nucleotidyltransferase	LAbrini_07825	DNA-3-methyladenine glycosylase	DTR	226	277
LAbrini_17015	polyribonucleotide nucleotidyltransferase	LAbrini_07825	DNA-3-methyladenine glycosylase	DTR	226	277
LAbrini_17015	polyribonucleotide nucleotidyltransferase	LAbrini_07825	DNA-3-methyladenine glycosylase	DTR	510	561
LAbrini_17015	polyribonucleotide nucleotidyltransferase	LAbrini_07825	DNA-3-methyladenine glycosylase	DTR	518	569
LAbrini_17015	polyribonucleotide nucleotidyltransferase	LAbrini_07825	DNA-3-methyladenine glycosylase	DTR	560	611
LAbrini_17015	polyribonucleotide nucleotidyltransferase	LAbrini_00140	NAD(+) diphosphatase	DTR	305	356
LAbrini_17015	polyribonucleotide nucleotidyltransferase	LAbrini_00140	NAD(+) diphosphatase	DTR	312	363
LAbrini_17015	polyribonucleotide nucleotidyltransferase	LAbrini_07825	DNA-3-methyladenine glycosylase	DTR	26	77
LAbrini_17015	polyribonucleotide nucleotidyltransferase	LAbrini_06150	hypothetical protein	DTR	3	54
LAbrini_17015	polyribonucleotide nucleotidyltransferase	LAbrini_00590	dihydroxy-acid dehydratase	DTR	201	252
LAbrini_17015	polyribonucleotide nucleotidyltransferase	LAbrini_07825	DNA-3-methyladenine glycosylase	DTR	176	227
LAbrini_17015	polyribonucleotide nucleotidyltransferase	LAbrini_07825	DNA-3-methyladenine glycosylase	DTR	460	511
LAbrini_17015	polyribonucleotide nucleotidyltransferase	LAbrini_07825	DNA-3-methyladenine glycosylase	DTR	468	519
LAbrini_17015	polyribonucleotide nucleotidyltransferase	LAbrini_07825	DNA-3-methyladenine glycosylase	DTR	510	561
LAbrini_17015	polyribonucleotide nucleotidyltransferase	LAbrini_07825	DNA-3-methyladenine glycosylase	DTR	526	577
LAbrini_17015	polyribonucleotide nucleotidyltransferase	LAbrini_07825	DNA-3-methyladenine glycosylase	DTR	576	627
LAbrini_17015	polyribonucleotide nucleotidyltransferase	LAbrini_06150	hypothetical protein	DTR	1	52
LAbrini_17015	polyribonucleotide nucleotidyltransferase	LAbrini_00590	dihydroxy-acid dehydratase	DTR	51	102
LAbrini_17015	polyribonucleotide nucleotidyltransferase	LAbrini_07825	DNA-3-methyladenine glycosylase	DTR	100	151
LAbrini_17015	polyribonucleotide nucleotidyltransferase	LAbrini_07825	DNA-3-methyladenine glycosylase	DTR	76	127
LAbrini_17015	polyribonucleotide nucleotidyltransferase	LAbrini_07825	DNA-3-methyladenine glycosylase	DTR	126	177
LAbrini_17015	polyribonucleotide nucleotidyltransferase	LAbrini_05490	energy-coupling factor ABC transporter ATP-binding protein	DTR	4	55
LAbrini_17015	polyribonucleotide nucleotidyltransferase	LAbrini_12545	dicarboxylate/amino acid:cation symporter	DTR	20	71
LAbrini_17015	polyribonucleotide nucleotidyltransferase	LAbrini_02655	NAD(P)-dependent alcohol dehydrogenase	DTR	48	99
LAbrini_17015	polyribonucleotide nucleotidyltransferase	LAbrini_05490	energy-coupling factor ABC transporter ATP-binding protein	DTR	154	205
LAbrini_17015	polyribonucleotide nucleotidyltransferase	LAbrini_02655	NAD(P)-dependent alcohol dehydrogenase	DTR	26	77
LAbrini_17015	polyribonucleotide nucleotidyltransferase	LAbrini_00140	NAD(+) diphosphatase	DTR	301	352
LAbrini_17015	polyribonucleotide nucleotidyltransferase	LAbrini_00140	NAD(+) diphosphatase	DTR	526	577
LAbrini_17015	polyribonucleotide nucleotidyltransferase	LAbrini_07825	DNA-3-methyladenine glycosylase	DTR	85	136
LAbrini_17015	polyribonucleotide nucleotidyltransferase	LAbrini_07825	DNA-3-methyladenine glycosylase	DTR	93	144
LAbrini_17015	polyribonucleotide nucleotidyltransferase	LAbrini_07825	DNA-3-methyladenine glycosylase	DTR	135	186
LAbrini_17015	polyribonucleotide nucleotidyltransferase	LAbrini_05490	energy-coupling factor ABC transporter ATP-binding protein	DTR	151	202
LAbrini_17015	polyribonucleotide nucleotidyltransferase	LAbrini_00140	NAD(+) diphosphatase	DTR	326	377
LAbrini_17015	polyribonucleotide nucleotidyltransferase	LAbrini_11925	hypothetical protein	DTR	1	52
LAbrini_17015	polyribonucleotide nucleotidyltransferase	LAbrini_07825	DNA-3-methyladenine glycosylase	DTR	235	286
LAbrini_17015	polyribonucleotide nucleotidyltransferase	LAbrini_07825	DNA-3-methyladenine glycosylase	DTR	243	294
LAbrini_17015	polyribonucleotide nucleotidyltransferase	LAbrini_07825	DNA-3-methyladenine glycosylase	DTR	285	336
LAbrini_17015	polyribonucleotide nucleotidyltransferase	LAbrini_07825	DNA-3-methyladenine glycosylase	DTR	176	227
LAbrini_17015	polyribonucleotide nucleotidyltransferase	LAbrini_12545	dicarboxylate/amino acid:cation symporter	DTR	26	77
LAbrini_17015	polyribonucleotide nucleotidyltransferase	LAbrini_05490	energy-coupling factor ABC transporter ATP-binding protein	DTR	326	377
LAbrini_17015	polyribonucleotide nucleotidyltransferase	LAbrini_02655	NAD(P)-dependent alcohol dehydrogenase	DTR	101	152
LAbrini_17015	polyribonucleotide nucleotidyltransferase	LAbrini_07825	DNA-3-methyladenine glycosylase	DTR	351	402
LAbrini_17015	polyribonucleotide nucleotidyltransferase	LAbrini_02660	sigma-54-dependent Fis family transcriptional regulator	DTR	1	52
LAbrini_17015	polyribonucleotide nucleotidyltransferase	LAbrini_11925	hypothetical protein	DTR	26	77
LAbrini_17015	polyribonucleotide nucleotidyltransferase	LAbrini_00140	NAD(+) diphosphatase	DTR	326	377
LAbrini_17015	polyribonucleotide nucleotidyltransferase	LAbrini_07825	DNA-3-methyladenine glycosylase	DTR	60	111
LAbrini_17015	polyribonucleotide nucleotidyltransferase	LAbrini_07825	DNA-3-methyladenine glycosylase	DTR	68	119
LAbrini_17015	polyribonucleotide nucleotidyltransferase	LAbrini_07825	DNA-3-methyladenine glycosylase	DTR	110	161
LAbrini_17015	polyribonucleotide nucleotidyltransferase	LAbrini_05490	energy-coupling factor ABC transporter ATP-binding protein	DTR	193	244
LAbrini_17015	polyribonucleotide nucleotidyltransferase	LAbrini_07825	DNA-3-methyladenine glycosylase	DTR	225	276
LAbrini_17015	polyribonucleotide nucleotidyltransferase	LAbrini_00140	NAD(+) diphosphatase	DTR	1	52
LAbrini_17015	polyribonucleotide nucleotidyltransferase	LAbrini_00140	NAD(+) diphosphatase	DTR	426	477
LAbrini_17015	polyribonucleotide nucleotidyltransferase	LAbrini_00140	NAD(+) diphosphatase	DTR	80	131
LAbrini_17015	polyribonucleotide nucleotidyltransferase	LAbrini_00140	NAD(+) diphosphatase	DTR	87	138
LAbrini_17015	polyribonucleotide nucleotidyltransferase	LAbrini_00590	dihydroxy-acid dehydratase	DTR	51	102
LAbrini_17015	polyribonucleotide nucleotidyltransferase	LAbrini_07825	DNA-3-methyladenine glycosylase	DTR	401	452
LAbrini_17015	polyribonucleotide nucleotidyltransferase	LAbrini_00140	NAD(+) diphosphatase	DTR	51	102
LAbrini_17015	polyribonucleotide nucleotidyltransferase	LAbrini_08720	type I glyceraldehyde-3-phosphate dehydrogenase	DTR	5	56
LAbrini_17015	polyribonucleotide nucleotidyltransferase	LAbrini_08720	type I glyceraldehyde-3-phosphate dehydrogenase	DTR	51	102
LAbrini_17015	polyribonucleotide nucleotidyltransferase	LAbrini_07825	DNA-3-methyladenine glycosylase	DTR	151	202
LAbrini_17015	polyribonucleotide nucleotidyltransferase	LAbrini_07825	DNA-3-methyladenine glycosylase	DTR	201	252
LAbrini_17015	polyribonucleotide nucleotidyltransferase	LAbrini_07825	DNA-3-methyladenine glycosylase	DTR	135	186
LAbrini_17015	polyribonucleotide nucleotidyltransferase	LAbrini_07825	DNA-3-methyladenine glycosylase	DTR	143	194
LAbrini_17015	polyribonucleotide nucleotidyltransferase	LAbrini_07825	DNA-3-methyladenine glycosylase	DTR	185	236
LAbrini_17015	polyribonucleotide nucleotidyltransferase	LAbrini_00140	NAD(+) diphosphatase	DTR	301	352
LAbrini_17015	polyribonucleotide nucleotidyltransferase	LAbrini_06150	hypothetical protein	DTR	53	104
LAbrini_17015	polyribonucleotide nucleotidyltransferase	LAbrini_07825	DNA-3-methyladenine glycosylase	DTR	1	52
LAbrini_17015	polyribonucleotide nucleotidyltransferase	LAbrini_07825	DNA-3-methyladenine glycosylase	DTR	285	336
LAbrini_17015	polyribonucleotide nucleotidyltransferase	LAbrini_07825	DNA-3-methyladenine glycosylase	DTR	293	344
LAbrini_17015	polyribonucleotide nucleotidyltransferase	LAbrini_07825	DNA-3-methyladenine glycosylase	DTR	335	386
LAbrini_17015	polyribonucleotide nucleotidyltransferase	LAbrini_05490	energy-coupling factor ABC transporter ATP-binding protein	DTR	76	127
LAbrini_17015	polyribonucleotide nucleotidyltransferase	LAbrini_07825	DNA-3-methyladenine glycosylase	DTR	51	102
LAbrini_17015	polyribonucleotide nucleotidyltransferase	LAbrini_07825	DNA-3-methyladenine glycosylase	DTR	101	152
LAbrini_17015	polyribonucleotide nucleotidyltransferase	LAbrini_12545	dicarboxylate/amino acid:cation symporter	DTR	70	121
LAbrini_17015	polyribonucleotide nucleotidyltransferase	LAbrini_00590	dihydroxy-acid dehydratase	DTR	126	177
LAbrini_17015	polyribonucleotide nucleotidyltransferase	LAbrini_03500	AEC family transporter	DTR	76	127
LAbrini_17015	polyribonucleotide nucleotidyltransferase	LAbrini_12545	dicarboxylate/amino acid:cation symporter	DTR	120	171
LAbrini_17015	polyribonucleotide nucleotidyltransferase	LAbrini_07825	DNA-3-methyladenine glycosylase	DTR	351	402
LAbrini_17015	polyribonucleotide nucleotidyltransferase	LAbrini_07825	DNA-3-methyladenine glycosylase	DTR	401	452
LAbrini_17015	polyribonucleotide nucleotidyltransferase	LAbrini_07825	DNA-3-methyladenine glycosylase	DTR	301	352
LAbrini_17015	polyribonucleotide nucleotidyltransferase	LAbrini_07825	DNA-3-methyladenine glycosylase	DTR	351	402
LAbrini_17015	polyribonucleotide nucleotidyltransferase	LAbrini_07825	DNA-3-methyladenine glycosylase	DTR	76	127
LAbrini_17015	polyribonucleotide nucleotidyltransferase	LAbrini_07825	DNA-3-methyladenine glycosylase	DTR	360	411
LAbrini_17015	polyribonucleotide nucleotidyltransferase	LAbrini_07825	DNA-3-methyladenine glycosylase	DTR	368	419
LAbrini_17015	polyribonucleotide nucleotidyltransferase	LAbrini_07825	DNA-3-methyladenine glycosylase	DTR	410	461
LAbrini_17015	polyribonucleotide nucleotidyltransferase	LAbrini_01550	energy-coupling factor ABC transporter permease	DTR	51	102
LAbrini_17015	polyribonucleotide nucleotidyltransferase	LAbrini_07825	DNA-3-methyladenine glycosylase	DTR	376	427
LAbrini_17015	polyribonucleotide nucleotidyltransferase	LAbrini_07825	DNA-3-methyladenine glycosylase	DTR	426	477
LAbrini_17015	polyribonucleotide nucleotidyltransferase	LAbrini_07825	DNA-3-methyladenine glycosylase	DTR	201	252
LAbrini_17015	polyribonucleotide nucleotidyltransferase	LAbrini_07825	DNA-3-methyladenine glycosylase	DTR	251	302
LAbrini_17015	polyribonucleotide nucleotidyltransferase	LAbrini_00140	NAD(+) diphosphatase	DTR	655	706
LAbrini_17015	polyribonucleotide nucleotidyltransferase	LAbrini_00140	NAD(+) diphosphatase	DTR	662	713
LAbrini_17015	polyribonucleotide nucleotidyltransferase	LAbrini_02660	sigma-54-dependent Fis family transcriptional regulator	DTR	29	80
LAbrini_17015	polyribonucleotide nucleotidyltransferase	LAbrini_11925	hypothetical protein	DTR	30	81
LAbrini_17015	polyribonucleotide nucleotidyltransferase	LAbrini_05490	energy-coupling factor ABC transporter ATP-binding protein	DTR	376	427
LAbrini_17015	polyribonucleotide nucleotidyltransferase	LAbrini_00140	NAD(+) diphosphatase	DTR	630	681
LAbrini_17015	polyribonucleotide nucleotidyltransferase	LAbrini_00140	NAD(+) diphosphatase	DTR	637	688
LAbrini_17015	polyribonucleotide nucleotidyltransferase	LAbrini_02655	NAD(P)-dependent alcohol dehydrogenase	DTR	23	74
LAbrini_17015	polyribonucleotide nucleotidyltransferase	LAbrini_00590	dihydroxy-acid dehydratase	DTR	58	109
LAbrini_17015	polyribonucleotide nucleotidyltransferase	LAbrini_01550	energy-coupling factor ABC transporter permease	DTR	5	56
LAbrini_17015	polyribonucleotide nucleotidyltransferase	LAbrini_00590	dihydroxy-acid dehydratase	DTR	1	52
LAbrini_17015	polyribonucleotide nucleotidyltransferase	LAbrini_00140	NAD(+) diphosphatase	DTR	376	427
LAbrini_17015	polyribonucleotide nucleotidyltransferase	LAbrini_03500	AEC family transporter	DTR	75	126
LAbrini_17015	polyribonucleotide nucleotidyltransferase	LAbrini_12545	dicarboxylate/amino acid:cation symporter	DTR	101	152
LAbrini_17015	polyribonucleotide nucleotidyltransferase	LAbrini_00590	dihydroxy-acid dehydratase	DTR	11	62
LAbrini_17015	polyribonucleotide nucleotidyltransferase	LAbrini_00590	dihydroxy-acid dehydratase	DTR	52	103
LAbrini_17015	polyribonucleotide nucleotidyltransferase	LAbrini_00590	dihydroxy-acid dehydratase	DTR	172	223
LAbrini_17015	polyribonucleotide nucleotidyltransferase	LAbrini_05490	energy-coupling factor ABC transporter ATP-binding protein	DTR	129	180
LAbrini_17015	polyribonucleotide nucleotidyltransferase	LAbrini_05490	energy-coupling factor ABC transporter ATP-binding protein	DTR	276	327
LAbrini_17015	polyribonucleotide nucleotidyltransferase	LAbrini_01550	energy-coupling factor ABC transporter permease	DTR	1	52
LAbrini_17015	polyribonucleotide nucleotidyltransferase	LAbrini_05490	energy-coupling factor ABC transporter ATP-binding protein	DTR	279	330
LAbrini_17015	polyribonucleotide nucleotidyltransferase	LAbrini_00140	NAD(+) diphosphatase	DTR	276	327
LAbrini_17015	polyribonucleotide nucleotidyltransferase	LAbrini_07825	DNA-3-methyladenine glycosylase	DTR	26	77
LAbrini_17015	polyribonucleotide nucleotidyltransferase	LAbrini_07130	cation diffusion facilitator family transporter	DTR	26	77
LAbrini_17015	polyribonucleotide nucleotidyltransferase	LAbrini_05490	energy-coupling factor ABC transporter ATP-binding protein	DTR	43	94
LAbrini_17015	polyribonucleotide nucleotidyltransferase	LAbrini_00590	dihydroxy-acid dehydratase	DTR	27	78
LAbrini_17015	polyribonucleotide nucleotidyltransferase	LAbrini_00590	dihydroxy-acid dehydratase	DTR	147	198
LAbrini_17015	polyribonucleotide nucleotidyltransferase	LAbrini_05490	energy-coupling factor ABC transporter ATP-binding protein	DTR	379	430
LAbrini_17015	polyribonucleotide nucleotidyltransferase	LAbrini_00140	NAD(+) diphosphatase	DTR	380	431
LAbrini_17015	polyribonucleotide nucleotidyltransferase	LAbrini_00140	NAD(+) diphosphatase	DTR	387	438
LAbrini_17015	polyribonucleotide nucleotidyltransferase	LAbrini_00140	NAD(+) diphosphatase	DTR	276	327
LAbrini_17015	polyribonucleotide nucleotidyltransferase	LAbrini_00140	NAD(+) diphosphatase	DTR	626	677
LAbrini_17015	polyribonucleotide nucleotidyltransferase	LAbrini_11925	hypothetical protein	DTR	80	131
LAbrini_17015	polyribonucleotide nucleotidyltransferase	LAbrini_07825	DNA-3-methyladenine glycosylase	DTR	1	52
LAbrini_17015	polyribonucleotide nucleotidyltransferase	LAbrini_02660	sigma-54-dependent Fis family transcriptional regulator	DTR	26	77
LAbrini_17015	polyribonucleotide nucleotidyltransferase	LAbrini_00140	NAD(+) diphosphatase	DTR	376	427
LAbrini_17015	polyribonucleotide nucleotidyltransferase	LAbrini_07825	DNA-3-methyladenine glycosylase	DTR	276	327
LAbrini_17015	polyribonucleotide nucleotidyltransferase	LAbrini_00590	dihydroxy-acid dehydratase	DTR	26	77
LAbrini_17015	polyribonucleotide nucleotidyltransferase	LAbrini_06555	phenylalanine--tRNA ligase subunit alpha	DTR	7	58
LAbrini_17015	polyribonucleotide nucleotidyltransferase	LAbrini_08720	type I glyceraldehyde-3-phosphate dehydrogenase	DTR	55	106
LAbrini_17015	polyribonucleotide nucleotidyltransferase	LAbrini_03920	hypothetical protein	DTR	1	52
LAbrini_17015	polyribonucleotide nucleotidyltransferase	LAbrini_00590	dihydroxy-acid dehydratase	DTR	151	202
LAbrini_17015	polyribonucleotide nucleotidyltransferase	LAbrini_05490	energy-coupling factor ABC transporter ATP-binding protein	DTR	476	527
LAbrini_17015	polyribonucleotide nucleotidyltransferase	LAbrini_05490	energy-coupling factor ABC transporter ATP-binding protein	DTR	151	202
LAbrini_17015	polyribonucleotide nucleotidyltransferase	LAbrini_03920	hypothetical protein	DTR	5	56
LAbrini_17015	polyribonucleotide nucleotidyltransferase	LAbrini_05490	energy-coupling factor ABC transporter ATP-binding protein	DTR	143	194
LAbrini_17015	polyribonucleotide nucleotidyltransferase	LAbrini_00140	NAD(+) diphosphatase	DTR	280	331
LAbrini_17015	polyribonucleotide nucleotidyltransferase	LAbrini_00140	NAD(+) diphosphatase	DTR	287	338
LAbrini_17015	polyribonucleotide nucleotidyltransferase	LAbrini_02655	NAD(P)-dependent alcohol dehydrogenase	DTR	273	324
LAbrini_17015	polyribonucleotide nucleotidyltransferase	LAbrini_05490	energy-coupling factor ABC transporter ATP-binding protein	DTR	201	252
LAbrini_17015	polyribonucleotide nucleotidyltransferase	LAbrini_12545	dicarboxylate/amino acid:cation symporter	DTR	95	146
LAbrini_17015	polyribonucleotide nucleotidyltransferase	LAbrini_07825	DNA-3-methyladenine glycosylase	DTR	251	302
LAbrini_17015	polyribonucleotide nucleotidyltransferase	LAbrini_00140	NAD(+) diphosphatase	DTR	76	127
LAbrini_17015	polyribonucleotide nucleotidyltransferase	LAbrini_00590	dihydroxy-acid dehydratase	DTR	26	77
LAbrini_17015	polyribonucleotide nucleotidyltransferase	LAbrini_05490	energy-coupling factor ABC transporter ATP-binding protein	DTR	126	177
LAbrini_17015	polyribonucleotide nucleotidyltransferase	LAbrini_07825	DNA-3-methyladenine glycosylase	DTR	10	61
LAbrini_17015	polyribonucleotide nucleotidyltransferase	LAbrini_07825	DNA-3-methyladenine glycosylase	DTR	501	552
LAbrini_17015	polyribonucleotide nucleotidyltransferase	LAbrini_07825	DNA-3-methyladenine glycosylase	DTR	551	602
LAbrini_17015	polyribonucleotide nucleotidyltransferase	LAbrini_02655	NAD(P)-dependent alcohol dehydrogenase	DTR	276	327
LAbrini_17015	polyribonucleotide nucleotidyltransferase	LAbrini_02655	NAD(P)-dependent alcohol dehydrogenase	DTR	398	449
LAbrini_17015	polyribonucleotide nucleotidyltransferase	LAbrini_00140	NAD(+) diphosphatase	DTR	676	727
LAbrini_17015	polyribonucleotide nucleotidyltransferase	LAbrini_07825	DNA-3-methyladenine glycosylase	DTR	476	527
LAbrini_17015	polyribonucleotide nucleotidyltransferase	LAbrini_03500	AEC family transporter	DTR	101	152
LAbrini_17015	polyribonucleotide nucleotidyltransferase	LAbrini_03500	AEC family transporter	DTR	100	151
LAbrini_17015	polyribonucleotide nucleotidyltransferase	LAbrini_11925	hypothetical protein	DTR	251	302
LAbrini_17015	polyribonucleotide nucleotidyltransferase	LAbrini_00140	NAD(+) diphosphatase	DTR	76	127
LAbrini_17015	polyribonucleotide nucleotidyltransferase	LAbrini_06150	hypothetical protein	DTR	28	79
LAbrini_17015	polyribonucleotide nucleotidyltransferase	LAbrini_00590	dihydroxy-acid dehydratase	DTR	176	227
LAbrini_17015	polyribonucleotide nucleotidyltransferase	LAbrini_07825	DNA-3-methyladenine glycosylase	DTR	160	211
LAbrini_17015	polyribonucleotide nucleotidyltransferase	LAbrini_07825	DNA-3-methyladenine glycosylase	DTR	168	219
LAbrini_17015	polyribonucleotide nucleotidyltransferase	LAbrini_07825	DNA-3-methyladenine glycosylase	DTR	210	261
LAbrini_17015	polyribonucleotide nucleotidyltransferase	LAbrini_05490	energy-coupling factor ABC transporter ATP-binding protein	DTR	54	105
LAbrini_17015	polyribonucleotide nucleotidyltransferase	LAbrini_07825	DNA-3-methyladenine glycosylase	DTR	226	277
LAbrini_17015	polyribonucleotide nucleotidyltransferase	LAbrini_05490	energy-coupling factor ABC transporter ATP-binding protein	DTR	51	102
LAbrini_17015	polyribonucleotide nucleotidyltransferase	LAbrini_07825	DNA-3-methyladenine glycosylase	DTR	210	261
LAbrini_17015	polyribonucleotide nucleotidyltransferase	LAbrini_07825	DNA-3-methyladenine glycosylase	DTR	218	269
LAbrini_17015	polyribonucleotide nucleotidyltransferase	LAbrini_07825	DNA-3-methyladenine glycosylase	DTR	260	311
LAbrini_17015	polyribonucleotide nucleotidyltransferase	LAbrini_05940	cobalt transporter CbiM	DTR	103	154
LAbrini_17015	polyribonucleotide nucleotidyltransferase	LAbrini_02735	hypothetical protein	DTR	2	53
LAbrini_17015	polyribonucleotide nucleotidyltransferase	LAbrini_11925	hypothetical protein	DTR	2	53
LAbrini_17015	polyribonucleotide nucleotidyltransferase	LAbrini_00140	NAD(+) diphosphatase	DTR	676	727
LAbrini_17015	polyribonucleotide nucleotidyltransferase	LAbrini_11925	hypothetical protein	DTR	1	52
LAbrini_17015	polyribonucleotide nucleotidyltransferase	LAbrini_00140	NAD(+) diphosphatase	DTR	51	102
LAbrini_17015	polyribonucleotide nucleotidyltransferase	LAbrini_02735	hypothetical protein	DTR	1	52
LAbrini_17015	polyribonucleotide nucleotidyltransferase	LAbrini_05490	energy-coupling factor ABC transporter ATP-binding protein	DTR	301	352
LAbrini_17015	polyribonucleotide nucleotidyltransferase	LAbrini_00140	NAD(+) diphosphatase	DTR	426	477
LAbrini_17015	polyribonucleotide nucleotidyltransferase	LAbrini_12545	dicarboxylate/amino acid:cation symporter	DTR	126	177
LAbrini_17015	polyribonucleotide nucleotidyltransferase	LAbrini_11925	hypothetical protein	DTR	151	202
LAbrini_17015	polyribonucleotide nucleotidyltransferase	LAbrini_05490	energy-coupling factor ABC transporter ATP-binding protein	DTR	1	52
LAbrini_17015	polyribonucleotide nucleotidyltransferase	LAbrini_11925	hypothetical protein	DTR	205	256
LAbrini_17015	polyribonucleotide nucleotidyltransferase	LAbrini_11925	hypothetical protein	DTR	126	177
LAbrini_17015	polyribonucleotide nucleotidyltransferase	LAbrini_05490	energy-coupling factor ABC transporter ATP-binding protein	DTR	404	455
LAbrini_17015	polyribonucleotide nucleotidyltransferase	LAbrini_11925	hypothetical protein	DTR	51	102
LAbrini_17015	polyribonucleotide nucleotidyltransferase	LAbrini_07825	DNA-3-methyladenine glycosylase	DTR	126	177
LAbrini_17015	polyribonucleotide nucleotidyltransferase	LAbrini_07825	DNA-3-methyladenine glycosylase	DTR	110	161
LAbrini_17015	polyribonucleotide nucleotidyltransferase	LAbrini_07825	DNA-3-methyladenine glycosylase	DTR	118	169
LAbrini_17015	polyribonucleotide nucleotidyltransferase	LAbrini_07825	DNA-3-methyladenine glycosylase	DTR	160	211
LAbrini_17015	polyribonucleotide nucleotidyltransferase	LAbrini_05940	cobalt transporter CbiM	DTR	1	52
LAbrini_17015	polyribonucleotide nucleotidyltransferase	LAbrini_02655	NAD(P)-dependent alcohol dehydrogenase	DTR	426	477
LAbrini_17015	polyribonucleotide nucleotidyltransferase	LAbrini_06150	hypothetical protein	DTR	26	77
LAbrini_17015	polyribonucleotide nucleotidyltransferase	LAbrini_11925	hypothetical protein	DTR	201	252
LAbrini_17015	polyribonucleotide nucleotidyltransferase	LAbrini_05490	energy-coupling factor ABC transporter ATP-binding protein	DTR	304	355
LAbrini_17015	polyribonucleotide nucleotidyltransferase	LAbrini_02655	NAD(P)-dependent alcohol dehydrogenase	DTR	401	452
LAbrini_17015	polyribonucleotide nucleotidyltransferase	LAbrini_11925	hypothetical protein	DTR	55	106
LAbrini_17015	polyribonucleotide nucleotidyltransferase	LAbrini_08720	type I glyceraldehyde-3-phosphate dehydrogenase	DTR	76	127
LAbrini_17015	polyribonucleotide nucleotidyltransferase	LAbrini_05490	energy-coupling factor ABC transporter ATP-binding protein	DTR	201	252
LAbrini_17015	polyribonucleotide nucleotidyltransferase	LAbrini_05490	energy-coupling factor ABC transporter ATP-binding protein	DTR	226	277
LAbrini_17015	polyribonucleotide nucleotidyltransferase	LAbrini_00140	NAD(+) diphosphatase	DTR	55	106
LAbrini_17015	polyribonucleotide nucleotidyltransferase	LAbrini_00140	NAD(+) diphosphatase	DTR	62	113
LAbrini_17015	polyribonucleotide nucleotidyltransferase	LAbrini_07825	DNA-3-methyladenine glycosylase	DTR	200	251
LAbrini_17015	polyribonucleotide nucleotidyltransferase	LAbrini_03920	hypothetical protein	DTR	30	81
LAbrini_17015	polyribonucleotide nucleotidyltransferase	LAbrini_05490	energy-coupling factor ABC transporter ATP-binding protein	DTR	401	452
LAbrini_17015	polyribonucleotide nucleotidyltransferase	LAbrini_11925	hypothetical protein	DTR	76	127
LAbrini_17015	polyribonucleotide nucleotidyltransferase	LAbrini_00140	NAD(+) diphosphatase	DTR	605	656
LAbrini_17015	polyribonucleotide nucleotidyltransferase	LAbrini_00140	NAD(+) diphosphatase	DTR	612	663
LAbrini_17015	polyribonucleotide nucleotidyltransferase	LAbrini_11925	hypothetical protein	DTR	226	277
LAbrini_17015	polyribonucleotide nucleotidyltransferase	LAbrini_06555	phenylalanine--tRNA ligase subunit alpha	DTR	1	52
LAbrini_17015	polyribonucleotide nucleotidyltransferase	LAbrini_06150	hypothetical protein	DTR	51	102
LAbrini_17015	polyribonucleotide nucleotidyltransferase	LAbrini_00140	NAD(+) diphosphatase	DTR	580	631
LAbrini_17015	polyribonucleotide nucleotidyltransferase	LAbrini_00140	NAD(+) diphosphatase	DTR	587	638
LAbrini_17015	polyribonucleotide nucleotidyltransferase	LAbrini_11925	hypothetical protein	DTR	130	181
LAbrini_17015	polyribonucleotide nucleotidyltransferase	LAbrini_07825	DNA-3-methyladenine glycosylase	DTR	201	252
LAbrini_17015	polyribonucleotide nucleotidyltransferase	LAbrini_07825	DNA-3-methyladenine glycosylase	DTR	485	536
LAbrini_17015	polyribonucleotide nucleotidyltransferase	LAbrini_07825	DNA-3-methyladenine glycosylase	DTR	493	544
LAbrini_17015	polyribonucleotide nucleotidyltransferase	LAbrini_07825	DNA-3-methyladenine glycosylase	DTR	535	586
LAbrini_17015	polyribonucleotide nucleotidyltransferase	LAbrini_05940	cobalt transporter CbiM	DTR	53	104
LAbrini_17015	polyribonucleotide nucleotidyltransferase	LAbrini_05940	cobalt transporter CbiM	DTR	3	54
LAbrini_17015	polyribonucleotide nucleotidyltransferase	LAbrini_05490	energy-coupling factor ABC transporter ATP-binding protein	DTR	429	480
LAbrini_17015	polyribonucleotide nucleotidyltransferase	LAbrini_05490	energy-coupling factor ABC transporter ATP-binding protein	DTR	179	230
LAbrini_17015	polyribonucleotide nucleotidyltransferase	LAbrini_05490	energy-coupling factor ABC transporter ATP-binding protein	DTR	126	177
LAbrini_17015	polyribonucleotide nucleotidyltransferase	LAbrini_05490	energy-coupling factor ABC transporter ATP-binding protein	DTR	26	77
LAbrini_17015	polyribonucleotide nucleotidyltransferase	LAbrini_05490	energy-coupling factor ABC transporter ATP-binding protein	DTR	26	77
LAbrini_17015	polyribonucleotide nucleotidyltransferase	LAbrini_13370	ABC transporter substrate-binding protein	DTR	76	127
LAbrini_17015	polyribonucleotide nucleotidyltransferase	LAbrini_11925	hypothetical protein	DTR	105	156
LAbrini_17015	polyribonucleotide nucleotidyltransferase	LAbrini_05490	energy-coupling factor ABC transporter ATP-binding protein	DTR	229	280
LAbrini_17015	polyribonucleotide nucleotidyltransferase	LAbrini_02655	NAD(P)-dependent alcohol dehydrogenase	DTR	98	149
LAbrini_17015	polyribonucleotide nucleotidyltransferase	LAbrini_05490	energy-coupling factor ABC transporter ATP-binding protein	DTR	51	102
LAbrini_17015	polyribonucleotide nucleotidyltransferase	LAbrini_05775	aspartate kinase	DTR	51	102
LAbrini_17015	polyribonucleotide nucleotidyltransferase	LAbrini_00140	NAD(+) diphosphatase	DTR	451	502
LAbrini_17015	polyribonucleotide nucleotidyltransferase	LAbrini_05490	energy-coupling factor ABC transporter ATP-binding protein	DTR	426	477
LAbrini_17015	polyribonucleotide nucleotidyltransferase	LAbrini_03920	hypothetical protein	DTR	26	77
LAbrini_17015	polyribonucleotide nucleotidyltransferase	LAbrini_05490	energy-coupling factor ABC transporter ATP-binding protein	DTR	29	80
LAbrini_17015	polyribonucleotide nucleotidyltransferase	LAbrini_11925	hypothetical protein	DTR	155	206
LAbrini_17015	polyribonucleotide nucleotidyltransferase	LAbrini_11925	hypothetical protein	DTR	230	281
LAbrini_17015	polyribonucleotide nucleotidyltransferase	LAbrini_13370	ABC transporter substrate-binding protein	DTR	62	113
LAbrini_17015	polyribonucleotide nucleotidyltransferase	LAbrini_11925	hypothetical protein	DTR	180	231
LAbrini_07100	DEAD/DEAH box helicase	LAbrini_00590	dihydroxy-acid dehydratase	DTR	83	134
LAbrini_17015	polyribonucleotide nucleotidyltransferase	LAbrini_07825	DNA-3-methyladenine glycosylase	DTR	476	527
LAbrini_17015	polyribonucleotide nucleotidyltransferase	LAbrini_07825	DNA-3-methyladenine glycosylase	DTR	526	577
LAbrini_17015	polyribonucleotide nucleotidyltransferase	LAbrini_05940	cobalt transporter CbiM	DTR	126	177
LAbrini_17015	polyribonucleotide nucleotidyltransferase	LAbrini_05940	cobalt transporter CbiM	DTR	51	102
LAbrini_17015	polyribonucleotide nucleotidyltransferase	LAbrini_00140	NAD(+) diphosphatase	DTR	551	602
LAbrini_17015	polyribonucleotide nucleotidyltransferase	LAbrini_07130	cation diffusion facilitator family transporter	DTR	51	102
LAbrini_17015	polyribonucleotide nucleotidyltransferase	LAbrini_05490	energy-coupling factor ABC transporter ATP-binding protein	DTR	451	502
LAbrini_17015	polyribonucleotide nucleotidyltransferase	LAbrini_03910	gluconate:H+ symporter	DTR	1	52
LAbrini_17015	polyribonucleotide nucleotidyltransferase	LAbrini_00140	NAD(+) diphosphatase	DTR	601	652
LAbrini_17015	polyribonucleotide nucleotidyltransferase	LAbrini_00140	NAD(+) diphosphatase	DTR	501	552
LAbrini_17015	polyribonucleotide nucleotidyltransferase	LAbrini_03920	hypothetical protein	DTR	51	102
LAbrini_17015	polyribonucleotide nucleotidyltransferase	LAbrini_07825	DNA-3-methyladenine glycosylase	DTR	126	177
LAbrini_17015	polyribonucleotide nucleotidyltransferase	LAbrini_07825	DNA-3-methyladenine glycosylase	DTR	176	227
LAbrini_17015	polyribonucleotide nucleotidyltransferase	LAbrini_13370	ABC transporter substrate-binding protein	DTR	51	102
LAbrini_17015	polyribonucleotide nucleotidyltransferase	LAbrini_00140	NAD(+) diphosphatase	DTR	451	502
LAbrini_07100	DEAD/DEAH box helicase	LAbrini_02655	NAD(P)-dependent alcohol dehydrogenase	DTR	373	424
LAbrini_07100	DEAD/DEAH box helicase	LAbrini_00140	NAD(+) diphosphatase	DTR	230	281
LAbrini_07100	DEAD/DEAH box helicase	LAbrini_00140	NAD(+) diphosphatase	DTR	237	288
LAbrini_17015	polyribonucleotide nucleotidyltransferase	LAbrini_05940	cobalt transporter CbiM	DTR	78	129
LAbrini_07100	DEAD/DEAH box helicase	LAbrini_00140	NAD(+) diphosphatase	DTR	26	77
LAbrini_17015	polyribonucleotide nucleotidyltransferase	LAbrini_00140	NAD(+) diphosphatase	DTR	430	481
LAbrini_17015	polyribonucleotide nucleotidyltransferase	LAbrini_00140	NAD(+) diphosphatase	DTR	437	488
LAbrini_17015	polyribonucleotide nucleotidyltransferase	LAbrini_07825	DNA-3-methyladenine glycosylase	DTR	501	552
LAbrini_17015	polyribonucleotide nucleotidyltransferase	LAbrini_00140	NAD(+) diphosphatase	DTR	476	527
LAbrini_07100	DEAD/DEAH box helicase	LAbrini_05940	cobalt transporter CbiM	DTR	1	52
LAbrini_07100	DEAD/DEAH box helicase	LAbrini_00140	NAD(+) diphosphatase	DTR	651	702
LAbrini_17015	polyribonucleotide nucleotidyltransferase	LAbrini_05490	energy-coupling factor ABC transporter ATP-binding protein	DTR	204	255
LAbrini_07100	DEAD/DEAH box helicase	LAbrini_00590	dihydroxy-acid dehydratase	DTR	26	77
LAbrini_17015	polyribonucleotide nucleotidyltransferase	LAbrini_05490	energy-coupling factor ABC transporter ATP-binding protein	DTR	454	505
LAbrini_17015	polyribonucleotide nucleotidyltransferase	LAbrini_05490	energy-coupling factor ABC transporter ATP-binding protein	DTR	76	127
LAbrini_17015	polyribonucleotide nucleotidyltransferase	LAbrini_02655	NAD(P)-dependent alcohol dehydrogenase	DTR	423	474
LAbrini_17015	polyribonucleotide nucleotidyltransferase	LAbrini_00140	NAD(+) diphosphatase	DTR	455	506
LAbrini_17015	polyribonucleotide nucleotidyltransferase	LAbrini_00140	NAD(+) diphosphatase	DTR	462	513
LAbrini_17015	polyribonucleotide nucleotidyltransferase	LAbrini_05940	cobalt transporter CbiM	DTR	76	127
LAbrini_07100	DEAD/DEAH box helicase	LAbrini_00140	NAD(+) diphosphatase	DTR	226	277
LAbrini_07100	DEAD/DEAH box helicase	LAbrini_00590	dihydroxy-acid dehydratase	DTR	51	102
LAbrini_07100	DEAD/DEAH box helicase	LAbrini_00140	NAD(+) diphosphatase	DTR	351	402
LAbrini_07100	DEAD/DEAH box helicase	LAbrini_03910	gluconate:H+ symporter	DTR	1	52
LAbrini_07100	DEAD/DEAH box helicase	LAbrini_03910	gluconate:H+ symporter	DTR	1	52
LAbrini_07100	DEAD/DEAH box helicase	LAbrini_00140	NAD(+) diphosphatase	DTR	151	202
LAbrini_07100	DEAD/DEAH box helicase	LAbrini_03910	gluconate:H+ symporter	DTR	17	68
LAbrini_07100	DEAD/DEAH box helicase	LAbrini_02655	NAD(P)-dependent alcohol dehydrogenase	DTR	376	427
LAbrini_07100	DEAD/DEAH box helicase	LAbrini_00140	NAD(+) diphosphatase	DTR	30	81
LAbrini_07100	DEAD/DEAH box helicase	LAbrini_00140	NAD(+) diphosphatase	DTR	37	88
LAbrini_17015	polyribonucleotide nucleotidyltransferase	LAbrini_00140	NAD(+) diphosphatase	DTR	576	627
LAbrini_07100	DEAD/DEAH box helicase	LAbrini_02660	sigma-54-dependent Fis family transcriptional regulator	DTR	76	127
LAbrini_17015	polyribonucleotide nucleotidyltransferase	LAbrini_05940	cobalt transporter CbiM	DTR	128	179
LAbrini_07100	DEAD/DEAH box helicase	LAbrini_00140	NAD(+) diphosphatase	DTR	251	302
LAbrini_17015	polyribonucleotide nucleotidyltransferase	LAbrini_00140	NAD(+) diphosphatase	DTR	601	652
LAbrini_07100	DEAD/DEAH box helicase	LAbrini_00140	NAD(+) diphosphatase	DTR	255	306
LAbrini_07100	DEAD/DEAH box helicase	LAbrini_00140	NAD(+) diphosphatase	DTR	262	313
LAbrini_07100	DEAD/DEAH box helicase	LAbrini_00140	NAD(+) diphosphatase	DTR	551	602
LAbrini_07100	DEAD/DEAH box helicase	LAbrini_00140	NAD(+) diphosphatase	DTR	405	456
LAbrini_07100	DEAD/DEAH box helicase	LAbrini_00140	NAD(+) diphosphatase	DTR	412	463
LAbrini_07100	DEAD/DEAH box helicase	LAbrini_00140	NAD(+) diphosphatase	DTR	530	581
LAbrini_07100	DEAD/DEAH box helicase	LAbrini_00140	NAD(+) diphosphatase	DTR	537	588
LAbrini_07100	DEAD/DEAH box helicase	LAbrini_03910	gluconate:H+ symporter	DTR	26	77
LAbrini_17015	polyribonucleotide nucleotidyltransferase	LAbrini_11925	hypothetical protein	DTR	176	227
LAbrini_17015	polyribonucleotide nucleotidyltransferase	LAbrini_00140	NAD(+) diphosphatase	DTR	555	606
LAbrini_17015	polyribonucleotide nucleotidyltransferase	LAbrini_00140	NAD(+) diphosphatase	DTR	562	613
LAbrini_17015	polyribonucleotide nucleotidyltransferase	LAbrini_00590	dihydroxy-acid dehydratase	DTR	72	123
LAbrini_07100	DEAD/DEAH box helicase	LAbrini_00140	NAD(+) diphosphatase	DTR	251	302
LAbrini_17015	polyribonucleotide nucleotidyltransferase	LAbrini_00140	NAD(+) diphosphatase	DTR	576	627
LAbrini_07100	DEAD/DEAH box helicase	LAbrini_07825	DNA-3-methyladenine glycosylase	DTR	176	227
LAbrini_07100	DEAD/DEAH box helicase	LAbrini_07825	DNA-3-methyladenine glycosylase	DTR	460	511
LAbrini_07100	DEAD/DEAH box helicase	LAbrini_07825	DNA-3-methyladenine glycosylase	DTR	468	519
LAbrini_07100	DEAD/DEAH box helicase	LAbrini_07825	DNA-3-methyladenine glycosylase	DTR	510	561
LAbrini_07100	DEAD/DEAH box helicase	LAbrini_02655	NAD(P)-dependent alcohol dehydrogenase	DTR	351	402
LAbrini_07100	DEAD/DEAH box helicase	LAbrini_00140	NAD(+) diphosphatase	DTR	226	277
LAbrini_07100	DEAD/DEAH box helicase	LAbrini_07825	DNA-3-methyladenine glycosylase	DTR	101	152
LAbrini_07100	DEAD/DEAH box helicase	LAbrini_03500	AEC family transporter	DTR	51	102
LAbrini_07100	DEAD/DEAH box helicase	LAbrini_00590	dihydroxy-acid dehydratase	DTR	76	127
LAbrini_17015	polyribonucleotide nucleotidyltransferase	LAbrini_05940	cobalt transporter CbiM	DTR	26	77
LAbrini_07100	DEAD/DEAH box helicase	LAbrini_13370	ABC transporter substrate-binding protein	DTR	26	77
LAbrini_07100	DEAD/DEAH box helicase	LAbrini_02655	NAD(P)-dependent alcohol dehydrogenase	DTR	101	152
LAbrini_07100	DEAD/DEAH box helicase	LAbrini_07825	DNA-3-methyladenine glycosylase	DTR	175	226
LAbrini_17015	polyribonucleotide nucleotidyltransferase	LAbrini_11925	hypothetical protein	DTR	101	152
LAbrini_07100	DEAD/DEAH box helicase	LAbrini_02735	hypothetical protein	DTR	14	65
LAbrini_07100	DEAD/DEAH box helicase	LAbrini_12545	dicarboxylate/amino acid:cation symporter	DTR	51	102
LAbrini_07100	DEAD/DEAH box helicase	LAbrini_02655	NAD(P)-dependent alcohol dehydrogenase	DTR	1	52
LAbrini_17015	polyribonucleotide nucleotidyltransferase	LAbrini_00140	NAD(+) diphosphatase	DTR	501	552
LAbrini_17015	polyribonucleotide nucleotidyltransferase	LAbrini_02655	NAD(P)-dependent alcohol dehydrogenase	DTR	148	199
LAbrini_07100	DEAD/DEAH box helicase	LAbrini_01550	energy-coupling factor ABC transporter permease	DTR	30	81
LAbrini_07100	DEAD/DEAH box helicase	LAbrini_12545	dicarboxylate/amino acid:cation symporter	DTR	45	96
LAbrini_17015	polyribonucleotide nucleotidyltransferase	LAbrini_00590	dihydroxy-acid dehydratase	DTR	76	127
LAbrini_17015	polyribonucleotide nucleotidyltransferase	LAbrini_05940	cobalt transporter CbiM	DTR	151	202
LAbrini_07100	DEAD/DEAH box helicase	LAbrini_00140	NAD(+) diphosphatase	DTR	26	77
LAbrini_07100	DEAD/DEAH box helicase	LAbrini_01550	energy-coupling factor ABC transporter permease	DTR	76	127
LAbrini_07100	DEAD/DEAH box helicase	LAbrini_00590	dihydroxy-acid dehydratase	DTR	2	53
LAbrini_07100	DEAD/DEAH box helicase	LAbrini_00590	dihydroxy-acid dehydratase	DTR	122	173
LAbrini_07100	DEAD/DEAH box helicase	LAbrini_00590	dihydroxy-acid dehydratase	DTR	101	152
LAbrini_07100	DEAD/DEAH box helicase	LAbrini_03500	AEC family transporter	DTR	50	101
LAbrini_07100	DEAD/DEAH box helicase	LAbrini_00140	NAD(+) diphosphatase	DTR	155	206
LAbrini_07100	DEAD/DEAH box helicase	LAbrini_00140	NAD(+) diphosphatase	DTR	162	213
LAbrini_07100	DEAD/DEAH box helicase	LAbrini_00140	NAD(+) diphosphatase	DTR	651	702
LAbrini_17015	polyribonucleotide nucleotidyltransferase	LAbrini_00590	dihydroxy-acid dehydratase	DTR	51	102
LAbrini_17015	polyribonucleotide nucleotidyltransferase	LAbrini_05940	cobalt transporter CbiM	DTR	28	79
LAbrini_07100	DEAD/DEAH box helicase	LAbrini_00590	dihydroxy-acid dehydratase	DTR	33	84
LAbrini_07100	DEAD/DEAH box helicase	LAbrini_00140	NAD(+) diphosphatase	DTR	526	577
LAbrini_07100	DEAD/DEAH box helicase	LAbrini_07825	DNA-3-methyladenine glycosylase	DTR	260	311
LAbrini_07100	DEAD/DEAH box helicase	LAbrini_07825	DNA-3-methyladenine glycosylase	DTR	268	319
LAbrini_07100	DEAD/DEAH box helicase	LAbrini_07825	DNA-3-methyladenine glycosylase	DTR	310	361
LAbrini_07100	DEAD/DEAH box helicase	LAbrini_08720	type I glyceraldehyde-3-phosphate dehydrogenase	DTR	30	81
LAbrini_07100	DEAD/DEAH box helicase	LAbrini_07825	DNA-3-methyladenine glycosylase	DTR	451	502
LAbrini_07100	DEAD/DEAH box helicase	LAbrini_07825	DNA-3-methyladenine glycosylase	DTR	501	552
LAbrini_17015	polyribonucleotide nucleotidyltransferase	LAbrini_00140	NAD(+) diphosphatase	DTR	505	556
LAbrini_17015	polyribonucleotide nucleotidyltransferase	LAbrini_00140	NAD(+) diphosphatase	DTR	512	563
LAbrini_07100	DEAD/DEAH box helicase	LAbrini_00140	NAD(+) diphosphatase	DTR	201	252
LAbrini_07100	DEAD/DEAH box helicase	LAbrini_07825	DNA-3-methyladenine glycosylase	DTR	201	252
LAbrini_07100	DEAD/DEAH box helicase	LAbrini_07825	DNA-3-methyladenine glycosylase	DTR	50	101
LAbrini_17015	polyribonucleotide nucleotidyltransferase	LAbrini_05490	energy-coupling factor ABC transporter ATP-binding protein	DTR	118	169
LAbrini_17015	polyribonucleotide nucleotidyltransferase	LAbrini_02655	NAD(P)-dependent alcohol dehydrogenase	DTR	226	277
LAbrini_07100	DEAD/DEAH box helicase	LAbrini_05490	energy-coupling factor ABC transporter ATP-binding protein	DTR	168	219
LAbrini_07100	DEAD/DEAH box helicase	LAbrini_11925	hypothetical protein	DTR	5	56
LAbrini_07100	DEAD/DEAH box helicase	LAbrini_02655	NAD(P)-dependent alcohol dehydrogenase	DTR	348	399
LAbrini_07100	DEAD/DEAH box helicase	LAbrini_07825	DNA-3-methyladenine glycosylase	DTR	51	102
LAbrini_07100	DEAD/DEAH box helicase	LAbrini_07825	DNA-3-methyladenine glycosylase	DTR	335	386
LAbrini_07100	DEAD/DEAH box helicase	LAbrini_07825	DNA-3-methyladenine glycosylase	DTR	343	394
LAbrini_07100	DEAD/DEAH box helicase	LAbrini_07825	DNA-3-methyladenine glycosylase	DTR	385	436
LAbrini_07100	DEAD/DEAH box helicase	LAbrini_05775	aspartate kinase	DTR	26	77
LAbrini_07100	DEAD/DEAH box helicase	LAbrini_07825	DNA-3-methyladenine glycosylase	DTR	1	52
LAbrini_07100	DEAD/DEAH box helicase	LAbrini_05775	aspartate kinase	DTR	29	80
LAbrini_07100	DEAD/DEAH box helicase	LAbrini_00140	NAD(+) diphosphatase	DTR	355	406
LAbrini_07100	DEAD/DEAH box helicase	LAbrini_00140	NAD(+) diphosphatase	DTR	362	413
LAbrini_07100	DEAD/DEAH box helicase	LAbrini_07825	DNA-3-methyladenine glycosylase	DTR	85	136
LAbrini_07100	DEAD/DEAH box helicase	LAbrini_07825	DNA-3-methyladenine glycosylase	DTR	93	144
LAbrini_07100	DEAD/DEAH box helicase	LAbrini_07825	DNA-3-methyladenine glycosylase	DTR	135	186
LAbrini_07100	DEAD/DEAH box helicase	LAbrini_12545	dicarboxylate/amino acid:cation symporter	DTR	1	52
LAbrini_07100	DEAD/DEAH box helicase	LAbrini_07825	DNA-3-methyladenine glycosylase	DTR	35	86
LAbrini_07100	DEAD/DEAH box helicase	LAbrini_00590	dihydroxy-acid dehydratase	DTR	1	52
LAbrini_07100	DEAD/DEAH box helicase	LAbrini_03500	AEC family transporter	DTR	25	76
LAbrini_07100	DEAD/DEAH box helicase	LAbrini_00590	dihydroxy-acid dehydratase	DTR	36	87
LAbrini_07100	DEAD/DEAH box helicase	LAbrini_00590	dihydroxy-acid dehydratase	DTR	77	128
LAbrini_07100	DEAD/DEAH box helicase	LAbrini_00590	dihydroxy-acid dehydratase	DTR	197	248
LAbrini_07100	DEAD/DEAH box helicase	LAbrini_07825	DNA-3-methyladenine glycosylase	DTR	1	52
LAbrini_07100	DEAD/DEAH box helicase	LAbrini_07825	DNA-3-methyladenine glycosylase	DTR	51	102
LAbrini_07100	DEAD/DEAH box helicase	LAbrini_07130	cation diffusion facilitator family transporter	DTR	1	52
LAbrini_07100	DEAD/DEAH box helicase	LAbrini_00140	NAD(+) diphosphatase	DTR	101	152
LAbrini_07100	DEAD/DEAH box helicase	LAbrini_00140	NAD(+) diphosphatase	DTR	205	256
LAbrini_07100	DEAD/DEAH box helicase	LAbrini_00140	NAD(+) diphosphatase	DTR	212	263
LAbrini_07100	DEAD/DEAH box helicase	LAbrini_02655	NAD(P)-dependent alcohol dehydrogenase	DTR	76	127
LAbrini_07100	DEAD/DEAH box helicase	LAbrini_00140	NAD(+) diphosphatase	DTR	1	52
LAbrini_07100	DEAD/DEAH box helicase	LAbrini_05490	energy-coupling factor ABC transporter ATP-binding protein	DTR	218	269
LAbrini_17015	polyribonucleotide nucleotidyltransferase	LAbrini_00590	dihydroxy-acid dehydratase	DTR	47	98
LAbrini_07100	DEAD/DEAH box helicase	LAbrini_07825	DNA-3-methyladenine glycosylase	DTR	101	152
LAbrini_07100	DEAD/DEAH box helicase	LAbrini_07825	DNA-3-methyladenine glycosylase	DTR	151	202
LAbrini_07100	DEAD/DEAH box helicase	LAbrini_00140	NAD(+) diphosphatase	DTR	201	252
LAbrini_07100	DEAD/DEAH box helicase	LAbrini_05490	energy-coupling factor ABC transporter ATP-binding protein	DTR	176	227
LAbrini_17015	polyribonucleotide nucleotidyltransferase	LAbrini_00140	NAD(+) diphosphatase	DTR	476	527
LAbrini_07100	DEAD/DEAH box helicase	LAbrini_00140	NAD(+) diphosphatase	DTR	5	56
LAbrini_07100	DEAD/DEAH box helicase	LAbrini_00140	NAD(+) diphosphatase	DTR	12	63
LAbrini_07100	DEAD/DEAH box helicase	LAbrini_13370	ABC transporter substrate-binding protein	DTR	1	52
LAbrini_07100	DEAD/DEAH box helicase	LAbrini_07825	DNA-3-methyladenine glycosylase	DTR	10	61
LAbrini_07100	DEAD/DEAH box helicase	LAbrini_07825	DNA-3-methyladenine glycosylase	DTR	18	69
LAbrini_07100	DEAD/DEAH box helicase	LAbrini_07825	DNA-3-methyladenine glycosylase	DTR	60	111
LAbrini_07100	DEAD/DEAH box helicase	LAbrini_07825	DNA-3-methyladenine glycosylase	DTR	150	201
LAbrini_07100	DEAD/DEAH box helicase	LAbrini_02735	hypothetical protein	DTR	1	52
LAbrini_07100	DEAD/DEAH box helicase	LAbrini_05775	aspartate kinase	DTR	1	52
LAbrini_07100	DEAD/DEAH box helicase	LAbrini_07825	DNA-3-methyladenine glycosylase	DTR	125	176
LAbrini_07100	DEAD/DEAH box helicase	LAbrini_07825	DNA-3-methyladenine glycosylase	DTR	426	477
LAbrini_17015	polyribonucleotide nucleotidyltransferase	LAbrini_02655	NAD(P)-dependent alcohol dehydrogenase	DTR	198	249
LAbrini_07100	DEAD/DEAH box helicase	LAbrini_07825	DNA-3-methyladenine glycosylase	DTR	25	76
LAbrini_07100	DEAD/DEAH box helicase	LAbrini_07825	DNA-3-methyladenine glycosylase	DTR	451	502
LAbrini_07100	DEAD/DEAH box helicase	LAbrini_05490	energy-coupling factor ABC transporter ATP-binding protein	DTR	354	405
LAbrini_07100	DEAD/DEAH box helicase	LAbrini_07825	DNA-3-methyladenine glycosylase	DTR	26	77
LAbrini_07100	DEAD/DEAH box helicase	LAbrini_07825	DNA-3-methyladenine glycosylase	DTR	310	361
LAbrini_07100	DEAD/DEAH box helicase	LAbrini_07825	DNA-3-methyladenine glycosylase	DTR	318	369
LAbrini_07100	DEAD/DEAH box helicase	LAbrini_07825	DNA-3-methyladenine glycosylase	DTR	360	411
LAbrini_17015	polyribonucleotide nucleotidyltransferase	LAbrini_05940	cobalt transporter CbiM	DTR	101	152
LAbrini_07100	DEAD/DEAH box helicase	LAbrini_00140	NAD(+) diphosphatase	DTR	51	102
LAbrini_07100	DEAD/DEAH box helicase	LAbrini_07825	DNA-3-methyladenine glycosylase	DTR	75	126
LAbrini_07100	DEAD/DEAH box helicase	LAbrini_00140	NAD(+) diphosphatase	DTR	151	202
LAbrini_07100	DEAD/DEAH box helicase	LAbrini_12545	dicarboxylate/amino acid:cation symporter	DTR	120	171
LAbrini_07100	DEAD/DEAH box helicase	LAbrini_05490	energy-coupling factor ABC transporter ATP-binding protein	DTR	226	277
LAbrini_07100	DEAD/DEAH box helicase	LAbrini_00140	NAD(+) diphosphatase	DTR	426	477
LAbrini_07100	DEAD/DEAH box helicase	LAbrini_03500	AEC family transporter	DTR	26	77
LAbrini_07100	DEAD/DEAH box helicase	LAbrini_07825	DNA-3-methyladenine glycosylase	DTR	151	202
LAbrini_07100	DEAD/DEAH box helicase	LAbrini_07825	DNA-3-methyladenine glycosylase	DTR	435	486
LAbrini_07100	DEAD/DEAH box helicase	LAbrini_07825	DNA-3-methyladenine glycosylase	DTR	443	494
LAbrini_07100	DEAD/DEAH box helicase	LAbrini_07825	DNA-3-methyladenine glycosylase	DTR	485	536
LAbrini_07100	DEAD/DEAH box helicase	LAbrini_02655	NAD(P)-dependent alcohol dehydrogenase	DTR	323	374
LAbrini_07100	DEAD/DEAH box helicase	LAbrini_02655	NAD(P)-dependent alcohol dehydrogenase	DTR	26	77
LAbrini_07100	DEAD/DEAH box helicase	LAbrini_07825	DNA-3-methyladenine glycosylase	DTR	126	177
LAbrini_07100	DEAD/DEAH box helicase	LAbrini_07825	DNA-3-methyladenine glycosylase	DTR	410	461
LAbrini_07100	DEAD/DEAH box helicase	LAbrini_07825	DNA-3-methyladenine glycosylase	DTR	418	469
LAbrini_07100	DEAD/DEAH box helicase	LAbrini_07825	DNA-3-methyladenine glycosylase	DTR	460	511
LAbrini_07100	DEAD/DEAH box helicase	LAbrini_07825	DNA-3-methyladenine glycosylase	DTR	26	77
LAbrini_07100	DEAD/DEAH box helicase	LAbrini_07825	DNA-3-methyladenine glycosylase	DTR	526	577
LAbrini_17015	polyribonucleotide nucleotidyltransferase	LAbrini_05940	cobalt transporter CbiM	DTR	153	204
LAbrini_07100	DEAD/DEAH box helicase	LAbrini_05490	energy-coupling factor ABC transporter ATP-binding protein	DTR	329	380
LAbrini_07100	DEAD/DEAH box helicase	LAbrini_07825	DNA-3-methyladenine glycosylase	DTR	301	352
LAbrini_07100	DEAD/DEAH box helicase	LAbrini_00140	NAD(+) diphosphatase	DTR	351	402
LAbrini_07100	DEAD/DEAH box helicase	LAbrini_12545	dicarboxylate/amino acid:cation symporter	DTR	76	127
LAbrini_07100	DEAD/DEAH box helicase	LAbrini_01550	energy-coupling factor ABC transporter permease	DTR	26	77
LAbrini_07100	DEAD/DEAH box helicase	LAbrini_05490	energy-coupling factor ABC transporter ATP-binding protein	DTR	104	155
LAbrini_07100	DEAD/DEAH box helicase	LAbrini_07825	DNA-3-methyladenine glycosylase	DTR	185	236
LAbrini_07100	DEAD/DEAH box helicase	LAbrini_07825	DNA-3-methyladenine glycosylase	DTR	193	244
LAbrini_07100	DEAD/DEAH box helicase	LAbrini_07825	DNA-3-methyladenine glycosylase	DTR	235	286
LAbrini_07100	DEAD/DEAH box helicase	LAbrini_00590	dihydroxy-acid dehydratase	DTR	101	152
LAbrini_17015	polyribonucleotide nucleotidyltransferase	LAbrini_02655	NAD(P)-dependent alcohol dehydrogenase	DTR	173	224
LAbrini_07100	DEAD/DEAH box helicase	LAbrini_05490	energy-coupling factor ABC transporter ATP-binding protein	DTR	176	227
LAbrini_07100	DEAD/DEAH box helicase	LAbrini_13370	ABC transporter substrate-binding protein	DTR	37	88
LAbrini_07100	DEAD/DEAH box helicase	LAbrini_07825	DNA-3-methyladenine glycosylase	DTR	226	277
LAbrini_07100	DEAD/DEAH box helicase	LAbrini_07825	DNA-3-methyladenine glycosylase	DTR	276	327
LAbrini_07100	DEAD/DEAH box helicase	LAbrini_05490	energy-coupling factor ABC transporter ATP-binding protein	DTR	79	130
LAbrini_07100	DEAD/DEAH box helicase	LAbrini_00140	NAD(+) diphosphatase	DTR	101	152
LAbrini_07100	DEAD/DEAH box helicase	LAbrini_03500	AEC family transporter	DTR	1	52
LAbrini_07100	DEAD/DEAH box helicase	LAbrini_03500	AEC family transporter	DTR	1	52
LAbrini_07100	DEAD/DEAH box helicase	LAbrini_05775	aspartate kinase	DTR	4	55
LAbrini_07100	DEAD/DEAH box helicase	LAbrini_06555	phenylalanine--tRNA ligase subunit alpha	DTR	7	58
LAbrini_07100	DEAD/DEAH box helicase	LAbrini_07825	DNA-3-methyladenine glycosylase	DTR	251	302
LAbrini_07100	DEAD/DEAH box helicase	LAbrini_07825	DNA-3-methyladenine glycosylase	DTR	301	352
LAbrini_07100	DEAD/DEAH box helicase	LAbrini_00140	NAD(+) diphosphatase	DTR	105	156
LAbrini_07100	DEAD/DEAH box helicase	LAbrini_00140	NAD(+) diphosphatase	DTR	112	163
LAbrini_07100	DEAD/DEAH box helicase	LAbrini_00140	NAD(+) diphosphatase	DTR	401	452
LAbrini_07100	DEAD/DEAH box helicase	LAbrini_00140	NAD(+) diphosphatase	DTR	401	452
LAbrini_07100	DEAD/DEAH box helicase	LAbrini_05490	energy-coupling factor ABC transporter ATP-binding protein	DTR	101	152
LAbrini_07100	DEAD/DEAH box helicase	LAbrini_00590	dihydroxy-acid dehydratase	DTR	126	177
LAbrini_07100	DEAD/DEAH box helicase	LAbrini_05490	energy-coupling factor ABC transporter ATP-binding protein	DTR	351	402
LAbrini_07100	DEAD/DEAH box helicase	LAbrini_02655	NAD(P)-dependent alcohol dehydrogenase	DTR	326	377
LAbrini_07100	DEAD/DEAH box helicase	LAbrini_02660	sigma-54-dependent Fis family transcriptional regulator	DTR	4	55
LAbrini_07100	DEAD/DEAH box helicase	LAbrini_00590	dihydroxy-acid dehydratase	DTR	201	252
LAbrini_07100	DEAD/DEAH box helicase	LAbrini_07825	DNA-3-methyladenine glycosylase	DTR	401	452
LAbrini_07100	DEAD/DEAH box helicase	LAbrini_07825	DNA-3-methyladenine glycosylase	DTR	451	502
LAbrini_07100	DEAD/DEAH box helicase	LAbrini_11925	hypothetical protein	DTR	1	52
LAbrini_17015	polyribonucleotide nucleotidyltransferase	LAbrini_02655	NAD(P)-dependent alcohol dehydrogenase	DTR	176	227
LAbrini_07100	DEAD/DEAH box helicase	LAbrini_05490	energy-coupling factor ABC transporter ATP-binding protein	DTR	43	94
LAbrini_07100	DEAD/DEAH box helicase	LAbrini_00140	NAD(+) diphosphatase	DTR	126	177
LAbrini_07100	DEAD/DEAH box helicase	LAbrini_11925	hypothetical protein	DTR	26	77
LAbrini_07100	DEAD/DEAH box helicase	LAbrini_08720	type I glyceraldehyde-3-phosphate dehydrogenase	DTR	51	102
LAbrini_07100	DEAD/DEAH box helicase	LAbrini_00140	NAD(+) diphosphatase	DTR	655	706
LAbrini_07100	DEAD/DEAH box helicase	LAbrini_00140	NAD(+) diphosphatase	DTR	662	713
LAbrini_07100	DEAD/DEAH box helicase	LAbrini_00140	NAD(+) diphosphatase	DTR	130	181
LAbrini_07100	DEAD/DEAH box helicase	LAbrini_00140	NAD(+) diphosphatase	DTR	137	188
LAbrini_07100	DEAD/DEAH box helicase	LAbrini_00590	dihydroxy-acid dehydratase	DTR	8	59
LAbrini_07100	DEAD/DEAH box helicase	LAbrini_05490	energy-coupling factor ABC transporter ATP-binding protein	DTR	4	55
LAbrini_07100	DEAD/DEAH box helicase	LAbrini_05490	energy-coupling factor ABC transporter ATP-binding protein	DTR	376	427
LAbrini_07100	DEAD/DEAH box helicase	LAbrini_07825	DNA-3-methyladenine glycosylase	DTR	326	377
LAbrini_07100	DEAD/DEAH box helicase	LAbrini_07825	DNA-3-methyladenine glycosylase	DTR	376	427
LAbrini_07100	DEAD/DEAH box helicase	LAbrini_04965	flavodoxin family protein	DTR	1	52
LAbrini_07100	DEAD/DEAH box helicase	LAbrini_13370	ABC transporter substrate-binding protein	DTR	12	63
LAbrini_07100	DEAD/DEAH box helicase	LAbrini_07825	DNA-3-methyladenine glycosylase	DTR	176	227
LAbrini_07100	DEAD/DEAH box helicase	LAbrini_07825	DNA-3-methyladenine glycosylase	DTR	176	227
LAbrini_07100	DEAD/DEAH box helicase	LAbrini_07825	DNA-3-methyladenine glycosylase	DTR	226	277
LAbrini_07100	DEAD/DEAH box helicase	LAbrini_07825	DNA-3-methyladenine glycosylase	DTR	351	402
LAbrini_07100	DEAD/DEAH box helicase	LAbrini_02655	NAD(P)-dependent alcohol dehydrogenase	DTR	248	299
LAbrini_07100	DEAD/DEAH box helicase	LAbrini_06150	hypothetical protein	DTR	3	54
LAbrini_07100	DEAD/DEAH box helicase	LAbrini_02735	hypothetical protein	DTR	26	77
LAbrini_07100	DEAD/DEAH box helicase	LAbrini_08720	type I glyceraldehyde-3-phosphate dehydrogenase	DTR	55	106
LAbrini_07100	DEAD/DEAH box helicase	LAbrini_07825	DNA-3-methyladenine glycosylase	DTR	76	127
LAbrini_07100	DEAD/DEAH box helicase	LAbrini_08720	type I glyceraldehyde-3-phosphate dehydrogenase	DTR	1	52
LAbrini_07100	DEAD/DEAH box helicase	LAbrini_00140	NAD(+) diphosphatase	DTR	176	227
LAbrini_07100	DEAD/DEAH box helicase	LAbrini_05490	energy-coupling factor ABC transporter ATP-binding protein	DTR	279	330
LAbrini_07100	DEAD/DEAH box helicase	LAbrini_00140	NAD(+) diphosphatase	DTR	305	356
LAbrini_07100	DEAD/DEAH box helicase	LAbrini_00140	NAD(+) diphosphatase	DTR	312	363
LAbrini_07100	DEAD/DEAH box helicase	LAbrini_02655	NAD(P)-dependent alcohol dehydrogenase	DTR	73	124
LAbrini_07100	DEAD/DEAH box helicase	LAbrini_07825	DNA-3-methyladenine glycosylase	DTR	26	77
LAbrini_07100	DEAD/DEAH box helicase	LAbrini_07825	DNA-3-methyladenine glycosylase	DTR	76	127
LAbrini_07100	DEAD/DEAH box helicase	LAbrini_03910	gluconate:H+ symporter	DTR	1	52
LAbrini_07100	DEAD/DEAH box helicase	LAbrini_00140	NAD(+) diphosphatase	DTR	326	377
LAbrini_11465	ribonuclease M5	LAbrini_00590	dihydroxy-acid dehydratase	DTR	1	52
LAbrini_07100	DEAD/DEAH box helicase	LAbrini_12545	dicarboxylate/amino acid:cation symporter	DTR	20	71
LAbrini_07100	DEAD/DEAH box helicase	LAbrini_00140	NAD(+) diphosphatase	DTR	180	231
LAbrini_07100	DEAD/DEAH box helicase	LAbrini_00140	NAD(+) diphosphatase	DTR	187	238
LAbrini_07100	DEAD/DEAH box helicase	LAbrini_05490	energy-coupling factor ABC transporter ATP-binding protein	DTR	229	280
LAbrini_07100	DEAD/DEAH box helicase	LAbrini_07825	DNA-3-methyladenine glycosylase	DTR	235	286
LAbrini_07100	DEAD/DEAH box helicase	LAbrini_07825	DNA-3-methyladenine glycosylase	DTR	243	294
LAbrini_07100	DEAD/DEAH box helicase	LAbrini_07825	DNA-3-methyladenine glycosylase	DTR	285	336
LAbrini_07100	DEAD/DEAH box helicase	LAbrini_07825	DNA-3-methyladenine glycosylase	DTR	476	527
LAbrini_07100	DEAD/DEAH box helicase	LAbrini_02660	sigma-54-dependent Fis family transcriptional regulator	DTR	1	52
LAbrini_17015	polyribonucleotide nucleotidyltransferase	LAbrini_05490	energy-coupling factor ABC transporter ATP-binding protein	DTR	18	69
LAbrini_07100	DEAD/DEAH box helicase	LAbrini_07825	DNA-3-methyladenine glycosylase	DTR	276	327
LAbrini_07100	DEAD/DEAH box helicase	LAbrini_07825	DNA-3-methyladenine glycosylase	DTR	326	377
LAbrini_07100	DEAD/DEAH box helicase	LAbrini_00140	NAD(+) diphosphatase	DTR	301	352
LAbrini_07100	DEAD/DEAH box helicase	LAbrini_07825	DNA-3-methyladenine glycosylase	DTR	376	427
LAbrini_07100	DEAD/DEAH box helicase	LAbrini_05490	energy-coupling factor ABC transporter ATP-binding protein	DTR	1	52
LAbrini_07100	DEAD/DEAH box helicase	LAbrini_00590	dihydroxy-acid dehydratase	DTR	97	148
LAbrini_07100	DEAD/DEAH box helicase	LAbrini_07825	DNA-3-methyladenine glycosylase	DTR	326	377
LAbrini_07100	DEAD/DEAH box helicase	LAbrini_00590	dihydroxy-acid dehydratase	DTR	51	102
LAbrini_07100	DEAD/DEAH box helicase	LAbrini_07825	DNA-3-methyladenine glycosylase	DTR	426	477
LAbrini_07100	DEAD/DEAH box helicase	LAbrini_07825	DNA-3-methyladenine glycosylase	DTR	476	527
LAbrini_07100	DEAD/DEAH box helicase	LAbrini_11925	hypothetical protein	DTR	30	81
LAbrini_07100	DEAD/DEAH box helicase	LAbrini_00590	dihydroxy-acid dehydratase	DTR	76	127
LAbrini_07100	DEAD/DEAH box helicase	LAbrini_00590	dihydroxy-acid dehydratase	DTR	1	52
LAbrini_07100	DEAD/DEAH box helicase	LAbrini_02655	NAD(P)-dependent alcohol dehydrogenase	DTR	251	302
LAbrini_07100	DEAD/DEAH box helicase	LAbrini_02655	NAD(P)-dependent alcohol dehydrogenase	DTR	298	349
LAbrini_07100	DEAD/DEAH box helicase	LAbrini_07825	DNA-3-methyladenine glycosylase	DTR	76	127
LAbrini_07100	DEAD/DEAH box helicase	LAbrini_07825	DNA-3-methyladenine glycosylase	DTR	126	177
LAbrini_07100	DEAD/DEAH box helicase	LAbrini_05490	energy-coupling factor ABC transporter ATP-binding protein	DTR	193	244
LAbrini_07100	DEAD/DEAH box helicase	LAbrini_07825	DNA-3-methyladenine glycosylase	DTR	401	452
LAbrini_07100	DEAD/DEAH box helicase	LAbrini_05490	energy-coupling factor ABC transporter ATP-binding protein	DTR	379	430
LAbrini_07100	DEAD/DEAH box helicase	LAbrini_07825	DNA-3-methyladenine glycosylase	DTR	225	276
LAbrini_07100	DEAD/DEAH box helicase	LAbrini_05490	energy-coupling factor ABC transporter ATP-binding protein	DTR	1	52
LAbrini_07100	DEAD/DEAH box helicase	LAbrini_07825	DNA-3-methyladenine glycosylase	DTR	51	102
LAbrini_07100	DEAD/DEAH box helicase	LAbrini_07825	DNA-3-methyladenine glycosylase	DTR	101	152
LAbrini_07100	DEAD/DEAH box helicase	LAbrini_07825	DNA-3-methyladenine glycosylase	DTR	135	186
LAbrini_07100	DEAD/DEAH box helicase	LAbrini_07825	DNA-3-methyladenine glycosylase	DTR	143	194
LAbrini_07100	DEAD/DEAH box helicase	LAbrini_07825	DNA-3-methyladenine glycosylase	DTR	185	236
LAbrini_07100	DEAD/DEAH box helicase	LAbrini_07825	DNA-3-methyladenine glycosylase	DTR	151	202
LAbrini_07100	DEAD/DEAH box helicase	LAbrini_07825	DNA-3-methyladenine glycosylase	DTR	51	102
LAbrini_07100	DEAD/DEAH box helicase	LAbrini_08720	type I glyceraldehyde-3-phosphate dehydrogenase	DTR	26	77
LAbrini_07100	DEAD/DEAH box helicase	LAbrini_07825	DNA-3-methyladenine glycosylase	DTR	101	152
LAbrini_07100	DEAD/DEAH box helicase	LAbrini_07825	DNA-3-methyladenine glycosylase	DTR	385	436
LAbrini_07100	DEAD/DEAH box helicase	LAbrini_07825	DNA-3-methyladenine glycosylase	DTR	393	444
LAbrini_07100	DEAD/DEAH box helicase	LAbrini_07825	DNA-3-methyladenine glycosylase	DTR	435	486
LAbrini_07100	DEAD/DEAH box helicase	LAbrini_00140	NAD(+) diphosphatase	DTR	330	381
LAbrini_07100	DEAD/DEAH box helicase	LAbrini_00140	NAD(+) diphosphatase	DTR	337	388
LAbrini_07100	DEAD/DEAH box helicase	LAbrini_07825	DNA-3-methyladenine glycosylase	DTR	351	402
LAbrini_07100	DEAD/DEAH box helicase	LAbrini_07825	DNA-3-methyladenine glycosylase	DTR	401	452
LAbrini_07100	DEAD/DEAH box helicase	LAbrini_07825	DNA-3-methyladenine glycosylase	DTR	201	252
LAbrini_07100	DEAD/DEAH box helicase	LAbrini_07825	DNA-3-methyladenine glycosylase	DTR	251	302
LAbrini_17015	polyribonucleotide nucleotidyltransferase	LAbrini_05490	energy-coupling factor ABC transporter ATP-binding protein	DTR	254	305
LAbrini_07100	DEAD/DEAH box helicase	LAbrini_12545	dicarboxylate/amino acid:cation symporter	DTR	70	121
LAbrini_07100	DEAD/DEAH box helicase	LAbrini_07825	DNA-3-methyladenine glycosylase	DTR	76	127
LAbrini_07100	DEAD/DEAH box helicase	LAbrini_07825	DNA-3-methyladenine glycosylase	DTR	360	411
LAbrini_07100	DEAD/DEAH box helicase	LAbrini_07825	DNA-3-methyladenine glycosylase	DTR	368	419
LAbrini_07100	DEAD/DEAH box helicase	LAbrini_07825	DNA-3-methyladenine glycosylase	DTR	410	461
LAbrini_15020	DEAD/DEAH box helicase	LAbrini_00590	dihydroxy-acid dehydratase	DTR	51	102
LAbrini_07100	DEAD/DEAH box helicase	LAbrini_07825	DNA-3-methyladenine glycosylase	DTR	151	202
LAbrini_07100	DEAD/DEAH box helicase	LAbrini_07825	DNA-3-methyladenine glycosylase	DTR	201	252
LAbrini_15020	DEAD/DEAH box helicase	LAbrini_00140	NAD(+) diphosphatase	DTR	530	581
LAbrini_15020	DEAD/DEAH box helicase	LAbrini_00140	NAD(+) diphosphatase	DTR	537	588
LAbrini_15020	DEAD/DEAH box helicase	LAbrini_00140	NAD(+) diphosphatase	DTR	651	702
LAbrini_07100	DEAD/DEAH box helicase	LAbrini_07825	DNA-3-methyladenine glycosylase	DTR	100	151
LAbrini_07100	DEAD/DEAH box helicase	LAbrini_12545	dicarboxylate/amino acid:cation symporter	DTR	126	177
LAbrini_07100	DEAD/DEAH box helicase	LAbrini_05490	energy-coupling factor ABC transporter ATP-binding protein	DTR	326	377
LAbrini_07100	DEAD/DEAH box helicase	LAbrini_03920	hypothetical protein	DTR	1	52
LAbrini_15020	DEAD/DEAH box helicase	LAbrini_07825	DNA-3-methyladenine glycosylase	DTR	176	227
LAbrini_15020	DEAD/DEAH box helicase	LAbrini_07825	DNA-3-methyladenine glycosylase	DTR	460	511
LAbrini_15020	DEAD/DEAH box helicase	LAbrini_07825	DNA-3-methyladenine glycosylase	DTR	468	519
LAbrini_15020	DEAD/DEAH box helicase	LAbrini_07825	DNA-3-methyladenine glycosylase	DTR	510	561
LAbrini_15020	DEAD/DEAH box helicase	LAbrini_02655	NAD(P)-dependent alcohol dehydrogenase	DTR	373	424
LAbrini_07100	DEAD/DEAH box helicase	LAbrini_07825	DNA-3-methyladenine glycosylase	DTR	1	52
LAbrini_07100	DEAD/DEAH box helicase	LAbrini_07825	DNA-3-methyladenine glycosylase	DTR	285	336
LAbrini_07100	DEAD/DEAH box helicase	LAbrini_07825	DNA-3-methyladenine glycosylase	DTR	293	344
LAbrini_07100	DEAD/DEAH box helicase	LAbrini_07825	DNA-3-methyladenine glycosylase	DTR	335	386
LAbrini_07100	DEAD/DEAH box helicase	LAbrini_02655	NAD(P)-dependent alcohol dehydrogenase	DTR	51	102
LAbrini_15020	DEAD/DEAH box helicase	LAbrini_00590	dihydroxy-acid dehydratase	DTR	83	134
LAbrini_07100	DEAD/DEAH box helicase	LAbrini_07825	DNA-3-methyladenine glycosylase	DTR	35	86
LAbrini_07100	DEAD/DEAH box helicase	LAbrini_07825	DNA-3-methyladenine glycosylase	DTR	43	94
LAbrini_07100	DEAD/DEAH box helicase	LAbrini_07825	DNA-3-methyladenine glycosylase	DTR	85	136
LAbrini_07100	DEAD/DEAH box helicase	LAbrini_02655	NAD(P)-dependent alcohol dehydrogenase	DTR	273	324
LAbrini_07100	DEAD/DEAH box helicase	LAbrini_12545	dicarboxylate/amino acid:cation symporter	DTR	26	77
LAbrini_07100	DEAD/DEAH box helicase	LAbrini_07825	DNA-3-methyladenine glycosylase	DTR	376	427
LAbrini_07100	DEAD/DEAH box helicase	LAbrini_07825	DNA-3-methyladenine glycosylase	DTR	426	477
LAbrini_07100	DEAD/DEAH box helicase	LAbrini_06150	hypothetical protein	DTR	1	52
LAbrini_07100	DEAD/DEAH box helicase	LAbrini_05490	energy-coupling factor ABC transporter ATP-binding protein	DTR	76	127
LAbrini_07100	DEAD/DEAH box helicase	LAbrini_05490	energy-coupling factor ABC transporter ATP-binding protein	DTR	276	327
LAbrini_15020	DEAD/DEAH box helicase	LAbrini_00140	NAD(+) diphosphatase	DTR	551	602
LAbrini_07100	DEAD/DEAH box helicase	LAbrini_00140	NAD(+) diphosphatase	DTR	126	177
LAbrini_07100	DEAD/DEAH box helicase	LAbrini_05490	energy-coupling factor ABC transporter ATP-binding protein	DTR	179	230
LAbrini_07100	DEAD/DEAH box helicase	LAbrini_00140	NAD(+) diphosphatase	DTR	301	352
LAbrini_07100	DEAD/DEAH box helicase	LAbrini_05490	energy-coupling factor ABC transporter ATP-binding protein	DTR	154	205
LAbrini_07100	DEAD/DEAH box helicase	LAbrini_00590	dihydroxy-acid dehydratase	DTR	51	102
LAbrini_07100	DEAD/DEAH box helicase	LAbrini_02655	NAD(P)-dependent alcohol dehydrogenase	DTR	301	352
LAbrini_07100	DEAD/DEAH box helicase	LAbrini_00140	NAD(+) diphosphatase	DTR	676	727
LAbrini_07100	DEAD/DEAH box helicase	LAbrini_00590	dihydroxy-acid dehydratase	DTR	11	62
LAbrini_07100	DEAD/DEAH box helicase	LAbrini_00590	dihydroxy-acid dehydratase	DTR	52	103
LAbrini_07100	DEAD/DEAH box helicase	LAbrini_00590	dihydroxy-acid dehydratase	DTR	172	223
LAbrini_15020	DEAD/DEAH box helicase	LAbrini_02655	NAD(P)-dependent alcohol dehydrogenase	DTR	101	152
LAbrini_07100	DEAD/DEAH box helicase	LAbrini_02655	NAD(P)-dependent alcohol dehydrogenase	DTR	23	74
LAbrini_07100	DEAD/DEAH box helicase	LAbrini_05940	cobalt transporter CbiM	DTR	1	52
LAbrini_07100	DEAD/DEAH box helicase	LAbrini_07825	DNA-3-methyladenine glycosylase	DTR	1	52
LAbrini_07100	DEAD/DEAH box helicase	LAbrini_00140	NAD(+) diphosphatase	DTR	80	131
LAbrini_07100	DEAD/DEAH box helicase	LAbrini_00140	NAD(+) diphosphatase	DTR	87	138
LAbrini_07100	DEAD/DEAH box helicase	LAbrini_07825	DNA-3-methyladenine glycosylase	DTR	210	261
LAbrini_07100	DEAD/DEAH box helicase	LAbrini_07825	DNA-3-methyladenine glycosylase	DTR	218	269
LAbrini_07100	DEAD/DEAH box helicase	LAbrini_07825	DNA-3-methyladenine glycosylase	DTR	260	311
LAbrini_07100	DEAD/DEAH box helicase	LAbrini_00140	NAD(+) diphosphatase	DTR	326	377
LAbrini_15020	DEAD/DEAH box helicase	LAbrini_00140	NAD(+) diphosphatase	DTR	26	77
LAbrini_15020	DEAD/DEAH box helicase	LAbrini_07825	DNA-3-methyladenine glycosylase	DTR	175	226
LAbrini_07100	DEAD/DEAH box helicase	LAbrini_12545	dicarboxylate/amino acid:cation symporter	DTR	101	152
LAbrini_07100	DEAD/DEAH box helicase	LAbrini_00140	NAD(+) diphosphatase	DTR	676	727
LAbrini_07100	DEAD/DEAH box helicase	LAbrini_06555	phenylalanine--tRNA ligase subunit alpha	DTR	1	52
LAbrini_07100	DEAD/DEAH box helicase	LAbrini_00140	NAD(+) diphosphatase	DTR	376	427
LAbrini_17015	polyribonucleotide nucleotidyltransferase	LAbrini_00140	NAD(+) diphosphatase	DTR	480	531
LAbrini_17015	polyribonucleotide nucleotidyltransferase	LAbrini_00140	NAD(+) diphosphatase	DTR	487	538
LAbrini_07100	DEAD/DEAH box helicase	LAbrini_07825	DNA-3-methyladenine glycosylase	DTR	301	352
LAbrini_07100	DEAD/DEAH box helicase	LAbrini_07825	DNA-3-methyladenine glycosylase	DTR	351	402
LAbrini_07100	DEAD/DEAH box helicase	LAbrini_00140	NAD(+) diphosphatase	DTR	626	677
LAbrini_07100	DEAD/DEAH box helicase	LAbrini_11925	hypothetical protein	DTR	226	277
LAbrini_07100	DEAD/DEAH box helicase	LAbrini_05490	energy-coupling factor ABC transporter ATP-binding protein	DTR	429	480
LAbrini_07100	DEAD/DEAH box helicase	LAbrini_00140	NAD(+) diphosphatase	DTR	176	227
LAbrini_07100	DEAD/DEAH box helicase	LAbrini_00590	dihydroxy-acid dehydratase	DTR	26	77
LAbrini_07100	DEAD/DEAH box helicase	LAbrini_11925	hypothetical protein	DTR	151	202
LAbrini_15020	DEAD/DEAH box helicase	LAbrini_00140	NAD(+) diphosphatase	DTR	405	456
LAbrini_15020	DEAD/DEAH box helicase	LAbrini_00140	NAD(+) diphosphatase	DTR	412	463
LAbrini_07100	DEAD/DEAH box helicase	LAbrini_00140	NAD(+) diphosphatase	DTR	580	631
LAbrini_07100	DEAD/DEAH box helicase	LAbrini_00140	NAD(+) diphosphatase	DTR	587	638
LAbrini_07100	DEAD/DEAH box helicase	LAbrini_07825	DNA-3-methyladenine glycosylase	DTR	226	277
LAbrini_07100	DEAD/DEAH box helicase	LAbrini_07825	DNA-3-methyladenine glycosylase	DTR	510	561
LAbrini_07100	DEAD/DEAH box helicase	LAbrini_07825	DNA-3-methyladenine glycosylase	DTR	518	569
LAbrini_07100	DEAD/DEAH box helicase	LAbrini_07825	DNA-3-methyladenine glycosylase	DTR	560	611
LAbrini_07100	DEAD/DEAH box helicase	LAbrini_03920	hypothetical protein	DTR	5	56
LAbrini_07100	DEAD/DEAH box helicase	LAbrini_02655	NAD(P)-dependent alcohol dehydrogenase	DTR	48	99
LAbrini_07100	DEAD/DEAH box helicase	LAbrini_02660	sigma-54-dependent Fis family transcriptional regulator	DTR	54	105
LAbrini_07100	DEAD/DEAH box helicase	LAbrini_05490	energy-coupling factor ABC transporter ATP-binding protein	DTR	151	202
LAbrini_07100	DEAD/DEAH box helicase	LAbrini_07130	cation diffusion facilitator family transporter	DTR	26	77
LAbrini_07100	DEAD/DEAH box helicase	LAbrini_05490	energy-coupling factor ABC transporter ATP-binding protein	DTR	404	455
LAbrini_07100	DEAD/DEAH box helicase	LAbrini_00140	NAD(+) diphosphatase	DTR	526	577
LAbrini_07100	DEAD/DEAH box helicase	LAbrini_03500	AEC family transporter	DTR	101	152
LAbrini_07100	DEAD/DEAH box helicase	LAbrini_06150	hypothetical protein	DTR	53	104
LAbrini_07100	DEAD/DEAH box helicase	LAbrini_03500	AEC family transporter	DTR	100	151
LAbrini_17015	polyribonucleotide nucleotidyltransferase	LAbrini_05490	energy-coupling factor ABC transporter ATP-binding protein	DTR	68	119
LAbrini_07100	DEAD/DEAH box helicase	LAbrini_05490	energy-coupling factor ABC transporter ATP-binding protein	DTR	226	277
LAbrini_07100	DEAD/DEAH box helicase	LAbrini_07825	DNA-3-methyladenine glycosylase	DTR	276	327
LAbrini_07100	DEAD/DEAH box helicase	LAbrini_00140	NAD(+) diphosphatase	DTR	276	327
LAbrini_07100	DEAD/DEAH box helicase	LAbrini_02655	NAD(P)-dependent alcohol dehydrogenase	DTR	426	477
LAbrini_07100	DEAD/DEAH box helicase	LAbrini_02735	hypothetical protein	DTR	1	52
LAbrini_15020	DEAD/DEAH box helicase	LAbrini_02655	NAD(P)-dependent alcohol dehydrogenase	DTR	376	427
LAbrini_07100	DEAD/DEAH box helicase	LAbrini_02655	NAD(P)-dependent alcohol dehydrogenase	DTR	98	149
LAbrini_07100	DEAD/DEAH box helicase	LAbrini_03500	AEC family transporter	DTR	76	127
LAbrini_07100	DEAD/DEAH box helicase	LAbrini_00140	NAD(+) diphosphatase	DTR	280	331
LAbrini_07100	DEAD/DEAH box helicase	LAbrini_00140	NAD(+) diphosphatase	DTR	287	338
LAbrini_07100	DEAD/DEAH box helicase	LAbrini_02735	hypothetical protein	DTR	2	53
LAbrini_07100	DEAD/DEAH box helicase	LAbrini_01550	energy-coupling factor ABC transporter permease	DTR	1	52
LAbrini_07100	DEAD/DEAH box helicase	LAbrini_05490	energy-coupling factor ABC transporter ATP-binding protein	DTR	126	177
LAbrini_07100	DEAD/DEAH box helicase	LAbrini_05940	cobalt transporter CbiM	DTR	126	177
LAbrini_07100	DEAD/DEAH box helicase	LAbrini_11925	hypothetical protein	DTR	126	177
LAbrini_07100	DEAD/DEAH box helicase	LAbrini_02655	NAD(P)-dependent alcohol dehydrogenase	DTR	401	452
LAbrini_07100	DEAD/DEAH box helicase	LAbrini_00140	NAD(+) diphosphatase	DTR	426	477
LAbrini_16885	ribonuclease HII	LAbrini_00590	dihydroxy-acid dehydratase	DTR	1	52
LAbrini_15020	DEAD/DEAH box helicase	LAbrini_00590	dihydroxy-acid dehydratase	DTR	2	53
LAbrini_15020	DEAD/DEAH box helicase	LAbrini_00590	dihydroxy-acid dehydratase	DTR	122	173
LAbrini_07100	DEAD/DEAH box helicase	LAbrini_00140	NAD(+) diphosphatase	DTR	276	327
LAbrini_07100	DEAD/DEAH box helicase	LAbrini_12545	dicarboxylate/amino acid:cation symporter	DTR	95	146
LAbrini_15020	DEAD/DEAH box helicase	LAbrini_03910	gluconate:H+ symporter	DTR	1	52
LAbrini_07100	DEAD/DEAH box helicase	LAbrini_01550	energy-coupling factor ABC transporter permease	DTR	5	56
LAbrini_07100	DEAD/DEAH box helicase	LAbrini_08720	type I glyceraldehyde-3-phosphate dehydrogenase	DTR	5	56
LAbrini_07100	DEAD/DEAH box helicase	LAbrini_07825	DNA-3-methyladenine glycosylase	DTR	526	577
LAbrini_07100	DEAD/DEAH box helicase	LAbrini_07825	DNA-3-methyladenine glycosylase	DTR	576	627
LAbrini_15020	DEAD/DEAH box helicase	LAbrini_00590	dihydroxy-acid dehydratase	DTR	76	127
LAbrini_07100	DEAD/DEAH box helicase	LAbrini_05490	energy-coupling factor ABC transporter ATP-binding protein	DTR	476	527
LAbrini_07100	DEAD/DEAH box helicase	LAbrini_05940	cobalt transporter CbiM	DTR	103	154
LAbrini_07100	DEAD/DEAH box helicase	LAbrini_11925	hypothetical protein	DTR	2	53
LAbrini_07100	DEAD/DEAH box helicase	LAbrini_05490	energy-coupling factor ABC transporter ATP-binding protein	DTR	129	180
LAbrini_07100	DEAD/DEAH box helicase	LAbrini_00590	dihydroxy-acid dehydratase	DTR	1	52
LAbrini_07100	DEAD/DEAH box helicase	LAbrini_11925	hypothetical protein	DTR	55	106
LAbrini_15020	DEAD/DEAH box helicase	LAbrini_00140	NAD(+) diphosphatase	DTR	351	402
LAbrini_15020	DEAD/DEAH box helicase	LAbrini_00140	NAD(+) diphosphatase	DTR	30	81
LAbrini_15020	DEAD/DEAH box helicase	LAbrini_00140	NAD(+) diphosphatase	DTR	37	88
LAbrini_07100	DEAD/DEAH box helicase	LAbrini_00590	dihydroxy-acid dehydratase	DTR	26	77
LAbrini_07100	DEAD/DEAH box helicase	LAbrini_02660	sigma-54-dependent Fis family transcriptional regulator	DTR	51	102
LAbrini_07100	DEAD/DEAH box helicase	LAbrini_07825	DNA-3-methyladenine glycosylase	DTR	60	111
LAbrini_07100	DEAD/DEAH box helicase	LAbrini_07825	DNA-3-methyladenine glycosylase	DTR	68	119
LAbrini_07100	DEAD/DEAH box helicase	LAbrini_07825	DNA-3-methyladenine glycosylase	DTR	110	161
LAbrini_07100	DEAD/DEAH box helicase	LAbrini_00590	dihydroxy-acid dehydratase	DTR	58	109
LAbrini_07100	DEAD/DEAH box helicase	LAbrini_13370	ABC transporter substrate-binding protein	DTR	51	102
LAbrini_15020	DEAD/DEAH box helicase	LAbrini_00140	NAD(+) diphosphatase	DTR	651	702
LAbrini_15020	DEAD/DEAH box helicase	LAbrini_07825	DNA-3-methyladenine glycosylase	DTR	101	152
LAbrini_07100	DEAD/DEAH box helicase	LAbrini_11925	hypothetical protein	DTR	80	131
LAbrini_07100	DEAD/DEAH box helicase	LAbrini_11925	hypothetical protein	DTR	130	181
LAbrini_07100	DEAD/DEAH box helicase	LAbrini_00590	dihydroxy-acid dehydratase	DTR	151	202
LAbrini_15020	DEAD/DEAH box helicase	LAbrini_00140	NAD(+) diphosphatase	DTR	255	306
LAbrini_15020	DEAD/DEAH box helicase	LAbrini_00140	NAD(+) diphosphatase	DTR	355	406
LAbrini_15020	DEAD/DEAH box helicase	LAbrini_00140	NAD(+) diphosphatase	DTR	262	313
LAbrini_15020	DEAD/DEAH box helicase	LAbrini_00140	NAD(+) diphosphatase	DTR	362	413
LAbrini_07100	DEAD/DEAH box helicase	LAbrini_02655	NAD(P)-dependent alcohol dehydrogenase	DTR	198	249
LAbrini_07100	DEAD/DEAH box helicase	LAbrini_02660	sigma-54-dependent Fis family transcriptional regulator	DTR	26	77
LAbrini_15020	DEAD/DEAH box helicase	LAbrini_13370	ABC transporter substrate-binding protein	DTR	26	77
LAbrini_07100	DEAD/DEAH box helicase	LAbrini_00140	NAD(+) diphosphatase	DTR	630	681
LAbrini_07100	DEAD/DEAH box helicase	LAbrini_00140	NAD(+) diphosphatase	DTR	637	688
LAbrini_07100	DEAD/DEAH box helicase	LAbrini_01550	energy-coupling factor ABC transporter permease	DTR	55	106
LAbrini_07100	DEAD/DEAH box helicase	LAbrini_05490	energy-coupling factor ABC transporter ATP-binding protein	DTR	76	127
LAbrini_07100	DEAD/DEAH box helicase	LAbrini_11925	hypothetical protein	DTR	251	302
LAbrini_16815	ribonuclease III	LAbrini_00590	dihydroxy-acid dehydratase	DTR	1	52
LAbrini_07100	DEAD/DEAH box helicase	LAbrini_06150	hypothetical protein	DTR	28	79
LAbrini_07100	DEAD/DEAH box helicase	LAbrini_07825	DNA-3-methyladenine glycosylase	DTR	251	302
LAbrini_07100	DEAD/DEAH box helicase	LAbrini_00140	NAD(+) diphosphatase	DTR	626	677
LAbrini_15020	DEAD/DEAH box helicase	LAbrini_02655	NAD(P)-dependent alcohol dehydrogenase	DTR	1	52
LAbrini_15020	DEAD/DEAH box helicase	LAbrini_00590	dihydroxy-acid dehydratase	DTR	26	77
LAbrini_07100	DEAD/DEAH box helicase	LAbrini_05490	energy-coupling factor ABC transporter ATP-binding protein	DTR	26	77
LAbrini_15020	DEAD/DEAH box helicase	LAbrini_05490	energy-coupling factor ABC transporter ATP-binding protein	DTR	43	94
LAbrini_07100	DEAD/DEAH box helicase	LAbrini_05940	cobalt transporter CbiM	DTR	3	54
LAbrini_07100	DEAD/DEAH box helicase	LAbrini_00140	NAD(+) diphosphatase	DTR	51	102
LAbrini_15020	DEAD/DEAH box helicase	LAbrini_05940	cobalt transporter CbiM	DTR	1	52
LAbrini_04005	tRNA 4-thiouridine(8) synthase ThiI	LAbrini_00590	dihydroxy-acid dehydratase	DTR	51	102
LAbrini_15020	DEAD/DEAH box helicase	LAbrini_05490	energy-coupling factor ABC transporter ATP-binding protein	DTR	229	280
LAbrini_17015	polyribonucleotide nucleotidyltransferase	LAbrini_05490	energy-coupling factor ABC transporter ATP-binding protein	DTR	93	144
LAbrini_07100	DEAD/DEAH box helicase	LAbrini_02655	NAD(P)-dependent alcohol dehydrogenase	DTR	276	327
LAbrini_07100	DEAD/DEAH box helicase	LAbrini_03500	AEC family transporter	DTR	75	126
LAbrini_10520	30S ribosomal protein S6	LAbrini_00590	dihydroxy-acid dehydratase	DTR	1	52
LAbrini_15020	DEAD/DEAH box helicase	LAbrini_03500	AEC family transporter	DTR	50	101
LAbrini_15020	DEAD/DEAH box helicase	LAbrini_00590	dihydroxy-acid dehydratase	DTR	33	84
LAbrini_07100	DEAD/DEAH box helicase	LAbrini_07825	DNA-3-methyladenine glycosylase	DTR	226	277
LAbrini_07100	DEAD/DEAH box helicase	LAbrini_13370	ABC transporter substrate-binding protein	DTR	62	113
LAbrini_04005	tRNA 4-thiouridine(8) synthase ThiI	LAbrini_00140	NAD(+) diphosphatase	DTR	530	581
LAbrini_04005	tRNA 4-thiouridine(8) synthase ThiI	LAbrini_00140	NAD(+) diphosphatase	DTR	537	588
LAbrini_07100	DEAD/DEAH box helicase	LAbrini_05490	energy-coupling factor ABC transporter ATP-binding protein	DTR	29	80
LAbrini_15020	DEAD/DEAH box helicase	LAbrini_05775	aspartate kinase	DTR	26	77
LAbrini_07100	DEAD/DEAH box helicase	LAbrini_07825	DNA-3-methyladenine glycosylase	DTR	10	61
LAbrini_07100	DEAD/DEAH box helicase	LAbrini_00140	NAD(+) diphosphatase	DTR	551	602
LAbrini_15020	DEAD/DEAH box helicase	LAbrini_02660	sigma-54-dependent Fis family transcriptional regulator	DTR	76	127
LAbrini_15020	DEAD/DEAH box helicase	LAbrini_00140	NAD(+) diphosphatase	DTR	526	577
LAbrini_15020	DEAD/DEAH box helicase	LAbrini_06555	phenylalanine--tRNA ligase subunit alpha	DTR	7	58
LAbrini_04005	tRNA 4-thiouridine(8) synthase ThiI	LAbrini_00140	NAD(+) diphosphatase	DTR	651	702
LAbrini_07100	DEAD/DEAH box helicase	LAbrini_07825	DNA-3-methyladenine glycosylase	DTR	126	177
LAbrini_07100	DEAD/DEAH box helicase	LAbrini_02660	sigma-54-dependent Fis family transcriptional regulator	DTR	29	80
LAbrini_15020	DEAD/DEAH box helicase	LAbrini_00590	dihydroxy-acid dehydratase	DTR	36	87
LAbrini_15020	DEAD/DEAH box helicase	LAbrini_00590	dihydroxy-acid dehydratase	DTR	77	128
LAbrini_15020	DEAD/DEAH box helicase	LAbrini_00590	dihydroxy-acid dehydratase	DTR	197	248
LAbrini_15020	DEAD/DEAH box helicase	LAbrini_05775	aspartate kinase	DTR	29	80
LAbrini_15020	DEAD/DEAH box helicase	LAbrini_00140	NAD(+) diphosphatase	DTR	151	202
LAbrini_15020	DEAD/DEAH box helicase	LAbrini_01550	energy-coupling factor ABC transporter permease	DTR	30	81
LAbrini_07100	DEAD/DEAH box helicase	LAbrini_05940	cobalt transporter CbiM	DTR	51	102
LAbrini_04005	tRNA 4-thiouridine(8) synthase ThiI	LAbrini_00140	NAD(+) diphosphatase	DTR	551	602
LAbrini_07100	DEAD/DEAH box helicase	LAbrini_00590	dihydroxy-acid dehydratase	DTR	27	78
LAbrini_07100	DEAD/DEAH box helicase	LAbrini_00590	dihydroxy-acid dehydratase	DTR	147	198
LAbrini_04005	tRNA 4-thiouridine(8) synthase ThiI	LAbrini_07825	DNA-3-methyladenine glycosylase	DTR	176	227
LAbrini_04005	tRNA 4-thiouridine(8) synthase ThiI	LAbrini_07825	DNA-3-methyladenine glycosylase	DTR	460	511
LAbrini_04005	tRNA 4-thiouridine(8) synthase ThiI	LAbrini_07825	DNA-3-methyladenine glycosylase	DTR	468	519
LAbrini_04005	tRNA 4-thiouridine(8) synthase ThiI	LAbrini_07825	DNA-3-methyladenine glycosylase	DTR	510	561
LAbrini_07100	DEAD/DEAH box helicase	LAbrini_00590	dihydroxy-acid dehydratase	DTR	176	227
LAbrini_07100	DEAD/DEAH box helicase	LAbrini_11925	hypothetical protein	DTR	1	52
LAbrini_15020	DEAD/DEAH box helicase	LAbrini_07825	DNA-3-methyladenine glycosylase	DTR	451	502
LAbrini_15020	DEAD/DEAH box helicase	LAbrini_07825	DNA-3-methyladenine glycosylase	DTR	501	552
LAbrini_15020	DEAD/DEAH box helicase	LAbrini_00140	NAD(+) diphosphatase	DTR	26	77
LAbrini_07100	DEAD/DEAH box helicase	LAbrini_05490	energy-coupling factor ABC transporter ATP-binding protein	DTR	126	177
LAbrini_15020	DEAD/DEAH box helicase	LAbrini_05490	energy-coupling factor ABC transporter ATP-binding protein	DTR	76	127
LAbrini_15020	DEAD/DEAH box helicase	LAbrini_00140	NAD(+) diphosphatase	DTR	230	281
LAbrini_15020	DEAD/DEAH box helicase	LAbrini_00140	NAD(+) diphosphatase	DTR	237	288
LAbrini_17055	ribonuclease Y	LAbrini_03910	gluconate:H+ symporter	DTR	1	52
LAbrini_07100	DEAD/DEAH box helicase	LAbrini_06150	hypothetical protein	DTR	26	77
LAbrini_07100	DEAD/DEAH box helicase	LAbrini_05490	energy-coupling factor ABC transporter ATP-binding protein	DTR	201	252
LAbrini_15020	DEAD/DEAH box helicase	LAbrini_12545	dicarboxylate/amino acid:cation symporter	DTR	120	171
LAbrini_17015	polyribonucleotide nucleotidyltransferase	LAbrini_00590	dihydroxy-acid dehydratase	DTR	22	73
LAbrini_04005	tRNA 4-thiouridine(8) synthase ThiI	LAbrini_02655	NAD(P)-dependent alcohol dehydrogenase	DTR	101	152
LAbrini_07100	DEAD/DEAH box helicase	LAbrini_05490	energy-coupling factor ABC transporter ATP-binding protein	DTR	54	105
LAbrini_15020	DEAD/DEAH box helicase	LAbrini_03500	AEC family transporter	DTR	51	102
LAbrini_15020	DEAD/DEAH box helicase	LAbrini_00590	dihydroxy-acid dehydratase	DTR	1	52
LAbrini_15020	DEAD/DEAH box helicase	LAbrini_00140	NAD(+) diphosphatase	DTR	51	102
LAbrini_04005	tRNA 4-thiouridine(8) synthase ThiI	LAbrini_02655	NAD(P)-dependent alcohol dehydrogenase	DTR	373	424
LAbrini_07100	DEAD/DEAH box helicase	LAbrini_00140	NAD(+) diphosphatase	DTR	380	431
LAbrini_07100	DEAD/DEAH box helicase	LAbrini_00140	NAD(+) diphosphatase	DTR	387	438
LAbrini_15020	DEAD/DEAH box helicase	LAbrini_11925	hypothetical protein	DTR	5	56
LAbrini_04005	tRNA 4-thiouridine(8) synthase ThiI	LAbrini_07825	DNA-3-methyladenine glycosylase	DTR	175	226
LAbrini_07100	DEAD/DEAH box helicase	LAbrini_02655	NAD(P)-dependent alcohol dehydrogenase	DTR	423	474
LAbrini_04005	tRNA 4-thiouridine(8) synthase ThiI	LAbrini_03910	gluconate:H+ symporter	DTR	1	52
LAbrini_07100	DEAD/DEAH box helicase	LAbrini_11925	hypothetical protein	DTR	76	127
LAbrini_09970	RNA-binding S4 domain-containing protein	LAbrini_00590	dihydroxy-acid dehydratase	DTR	1	52
LAbrini_15020	DEAD/DEAH box helicase	LAbrini_12545	dicarboxylate/amino acid:cation symporter	DTR	51	102
LAbrini_15020	DEAD/DEAH box helicase	LAbrini_07825	DNA-3-methyladenine glycosylase	DTR	476	527
LAbrini_07100	DEAD/DEAH box helicase	LAbrini_05490	energy-coupling factor ABC transporter ATP-binding protein	DTR	143	194
LAbrini_07100	DEAD/DEAH box helicase	LAbrini_11925	hypothetical protein	DTR	201	252
LAbrini_17015	polyribonucleotide nucleotidyltransferase	LAbrini_02655	NAD(P)-dependent alcohol dehydrogenase	DTR	201	252
LAbrini_07100	DEAD/DEAH box helicase	LAbrini_05490	energy-coupling factor ABC transporter ATP-binding protein	DTR	401	452
LAbrini_07100	DEAD/DEAH box helicase	LAbrini_00140	NAD(+) diphosphatase	DTR	376	427
LAbrini_15020	DEAD/DEAH box helicase	LAbrini_07130	cation diffusion facilitator family transporter	DTR	1	52
LAbrini_07100	DEAD/DEAH box helicase	LAbrini_05940	cobalt transporter CbiM	DTR	128	179
LAbrini_15020	DEAD/DEAH box helicase	LAbrini_02655	NAD(P)-dependent alcohol dehydrogenase	DTR	198	249
LAbrini_07100	DEAD/DEAH box helicase	LAbrini_07825	DNA-3-methyladenine glycosylase	DTR	110	161
LAbrini_07100	DEAD/DEAH box helicase	LAbrini_07825	DNA-3-methyladenine glycosylase	DTR	118	169
LAbrini_07100	DEAD/DEAH box helicase	LAbrini_07825	DNA-3-methyladenine glycosylase	DTR	160	211
LAbrini_07100	DEAD/DEAH box helicase	LAbrini_03920	hypothetical protein	DTR	30	81
LAbrini_07100	DEAD/DEAH box helicase	LAbrini_05940	cobalt transporter CbiM	DTR	151	202
LAbrini_07100	DEAD/DEAH box helicase	LAbrini_05940	cobalt transporter CbiM	DTR	53	104
LAbrini_07100	DEAD/DEAH box helicase	LAbrini_11925	hypothetical protein	DTR	155	206
LAbrini_07100	DEAD/DEAH box helicase	LAbrini_00140	NAD(+) diphosphatase	DTR	76	127
LAbrini_15020	DEAD/DEAH box helicase	LAbrini_05490	energy-coupling factor ABC transporter ATP-binding protein	DTR	1	52
LAbrini_15020	DEAD/DEAH box helicase	LAbrini_07825	DNA-3-methyladenine glycosylase	DTR	260	311
LAbrini_15020	DEAD/DEAH box helicase	LAbrini_07825	DNA-3-methyladenine glycosylase	DTR	268	319
LAbrini_15020	DEAD/DEAH box helicase	LAbrini_07825	DNA-3-methyladenine glycosylase	DTR	310	361
LAbrini_15020	DEAD/DEAH box helicase	LAbrini_07825	DNA-3-methyladenine glycosylase	DTR	101	152
LAbrini_15020	DEAD/DEAH box helicase	LAbrini_07825	DNA-3-methyladenine glycosylase	DTR	151	202
LAbrini_15020	DEAD/DEAH box helicase	LAbrini_11925	hypothetical protein	DTR	26	77
LAbrini_07100	DEAD/DEAH box helicase	LAbrini_00140	NAD(+) diphosphatase	DTR	455	506
LAbrini_07100	DEAD/DEAH box helicase	LAbrini_00140	NAD(+) diphosphatase	DTR	462	513
LAbrini_07100	DEAD/DEAH box helicase	LAbrini_05490	energy-coupling factor ABC transporter ATP-binding protein	DTR	51	102
LAbrini_07100	DEAD/DEAH box helicase	LAbrini_00140	NAD(+) diphosphatase	DTR	451	502
LAbrini_11465	ribonuclease M5	LAbrini_00590	dihydroxy-acid dehydratase	DTR	26	77
LAbrini_15020	DEAD/DEAH box helicase	LAbrini_02655	NAD(P)-dependent alcohol dehydrogenase	DTR	26	77
LAbrini_07100	DEAD/DEAH box helicase	LAbrini_05490	energy-coupling factor ABC transporter ATP-binding protein	DTR	51	102
LAbrini_15020	DEAD/DEAH box helicase	LAbrini_07825	DNA-3-methyladenine glycosylase	DTR	50	101
LAbrini_01925	tRNA 2-thiouridine(34) synthase MnmA	LAbrini_03910	gluconate:H+ symporter	DTR	1	52
LAbrini_07100	DEAD/DEAH box helicase	LAbrini_11925	hypothetical protein	DTR	205	256
LAbrini_15020	DEAD/DEAH box helicase	LAbrini_00140	NAD(+) diphosphatase	DTR	426	477
LAbrini_07100	DEAD/DEAH box helicase	LAbrini_07825	DNA-3-methyladenine glycosylase	DTR	200	251
LAbrini_17055	ribonuclease Y	LAbrini_05490	energy-coupling factor ABC transporter ATP-binding protein	DTR	76	127
LAbrini_04005	tRNA 4-thiouridine(8) synthase ThiI	LAbrini_00590	dihydroxy-acid dehydratase	DTR	83	134
LAbrini_04005	tRNA 4-thiouridine(8) synthase ThiI	LAbrini_00140	NAD(+) diphosphatase	DTR	26	77
LAbrini_15020	DEAD/DEAH box helicase	LAbrini_12545	dicarboxylate/amino acid:cation symporter	DTR	1	52
LAbrini_07100	DEAD/DEAH box helicase	LAbrini_05490	energy-coupling factor ABC transporter ATP-binding protein	DTR	201	252
LAbrini_15020	DEAD/DEAH box helicase	LAbrini_00140	NAD(+) diphosphatase	DTR	205	256
LAbrini_15020	DEAD/DEAH box helicase	LAbrini_00140	NAD(+) diphosphatase	DTR	212	263
LAbrini_04005	tRNA 4-thiouridine(8) synthase ThiI	LAbrini_00140	NAD(+) diphosphatase	DTR	405	456
LAbrini_04005	tRNA 4-thiouridine(8) synthase ThiI	LAbrini_00140	NAD(+) diphosphatase	DTR	412	463
LAbrini_07100	DEAD/DEAH box helicase	LAbrini_07130	cation diffusion facilitator family transporter	DTR	51	102
LAbrini_07100	DEAD/DEAH box helicase	LAbrini_07825	DNA-3-methyladenine glycosylase	DTR	201	252
LAbrini_07100	DEAD/DEAH box helicase	LAbrini_07825	DNA-3-methyladenine glycosylase	DTR	485	536
LAbrini_07100	DEAD/DEAH box helicase	LAbrini_07825	DNA-3-methyladenine glycosylase	DTR	493	544
LAbrini_07100	DEAD/DEAH box helicase	LAbrini_07825	DNA-3-methyladenine glycosylase	DTR	535	586
LAbrini_15020	DEAD/DEAH box helicase	LAbrini_07825	DNA-3-methyladenine glycosylase	DTR	201	252
LAbrini_15020	DEAD/DEAH box helicase	LAbrini_07825	DNA-3-methyladenine glycosylase	DTR	85	136
LAbrini_15020	DEAD/DEAH box helicase	LAbrini_07825	DNA-3-methyladenine glycosylase	DTR	93	144
LAbrini_15020	DEAD/DEAH box helicase	LAbrini_07825	DNA-3-methyladenine glycosylase	DTR	135	186
LAbrini_15020	DEAD/DEAH box helicase	LAbrini_12545	dicarboxylate/amino acid:cation symporter	DTR	45	96
LAbrini_07100	DEAD/DEAH box helicase	LAbrini_07825	DNA-3-methyladenine glycosylase	DTR	26	77
LAbrini_07100	DEAD/DEAH box helicase	LAbrini_01550	energy-coupling factor ABC transporter permease	DTR	51	102
LAbrini_15020	DEAD/DEAH box helicase	LAbrini_00140	NAD(+) diphosphatase	DTR	251	302
LAbrini_07100	DEAD/DEAH box helicase	LAbrini_05940	cobalt transporter CbiM	DTR	153	204
LAbrini_15020	DEAD/DEAH box helicase	LAbrini_03910	gluconate:H+ symporter	DTR	17	68
LAbrini_07100	DEAD/DEAH box helicase	LAbrini_00140	NAD(+) diphosphatase	DTR	1	52
LAbrini_04005	tRNA 4-thiouridine(8) synthase ThiI	LAbrini_05490	energy-coupling factor ABC transporter ATP-binding protein	DTR	229	280
LAbrini_15020	DEAD/DEAH box helicase	LAbrini_02735	hypothetical protein	DTR	14	65
LAbrini_07100	DEAD/DEAH box helicase	LAbrini_05490	energy-coupling factor ABC transporter ATP-binding protein	DTR	426	477
LAbrini_15020	DEAD/DEAH box helicase	LAbrini_00140	NAD(+) diphosphatase	DTR	251	302
LAbrini_07100	DEAD/DEAH box helicase	LAbrini_08720	type I glyceraldehyde-3-phosphate dehydrogenase	DTR	76	127
LAbrini_15020	DEAD/DEAH box helicase	LAbrini_00590	dihydroxy-acid dehydratase	DTR	126	177
LAbrini_07100	DEAD/DEAH box helicase	LAbrini_05940	cobalt transporter CbiM	DTR	76	127
LAbrini_15020	DEAD/DEAH box helicase	LAbrini_05940	cobalt transporter CbiM	DTR	126	177
LAbrini_15020	DEAD/DEAH box helicase	LAbrini_03910	gluconate:H+ symporter	DTR	26	77
LAbrini_15020	DEAD/DEAH box helicase	LAbrini_00140	NAD(+) diphosphatase	DTR	155	206
LAbrini_15020	DEAD/DEAH box helicase	LAbrini_00140	NAD(+) diphosphatase	DTR	162	213
LAbrini_07100	DEAD/DEAH box helicase	LAbrini_00140	NAD(+) diphosphatase	DTR	501	552
LAbrini_15020	DEAD/DEAH box helicase	LAbrini_02655	NAD(P)-dependent alcohol dehydrogenase	DTR	351	402
LAbrini_01925	tRNA 2-thiouridine(34) synthase MnmA	LAbrini_05490	energy-coupling factor ABC transporter ATP-binding protein	DTR	76	127
LAbrini_12395	class I SAM-dependent RNA methyltransferase	LAbrini_03910	gluconate:H+ symporter	DTR	1	52
LAbrini_15020	DEAD/DEAH box helicase	LAbrini_07825	DNA-3-methyladenine glycosylase	DTR	1	52
LAbrini_15020	DEAD/DEAH box helicase	LAbrini_01550	energy-coupling factor ABC transporter permease	DTR	76	127
LAbrini_04005	tRNA 4-thiouridine(8) synthase ThiI	LAbrini_02655	NAD(P)-dependent alcohol dehydrogenase	DTR	376	427
LAbrini_15020	DEAD/DEAH box helicase	LAbrini_12545	dicarboxylate/amino acid:cation symporter	DTR	126	177
LAbrini_15020	DEAD/DEAH box helicase	LAbrini_07825	DNA-3-methyladenine glycosylase	DTR	26	77
LAbrini_07100	DEAD/DEAH box helicase	LAbrini_05490	energy-coupling factor ABC transporter ATP-binding protein	DTR	301	352
LAbrini_15020	DEAD/DEAH box helicase	LAbrini_07825	DNA-3-methyladenine glycosylase	DTR	51	102
LAbrini_15020	DEAD/DEAH box helicase	LAbrini_07825	DNA-3-methyladenine glycosylase	DTR	335	386
LAbrini_15020	DEAD/DEAH box helicase	LAbrini_07825	DNA-3-methyladenine glycosylase	DTR	343	394
LAbrini_15020	DEAD/DEAH box helicase	LAbrini_07825	DNA-3-methyladenine glycosylase	DTR	385	436
LAbrini_15020	DEAD/DEAH box helicase	LAbrini_07825	DNA-3-methyladenine glycosylase	DTR	1	52
LAbrini_15020	DEAD/DEAH box helicase	LAbrini_07825	DNA-3-methyladenine glycosylase	DTR	51	102
LAbrini_15020	DEAD/DEAH box helicase	LAbrini_08720	type I glyceraldehyde-3-phosphate dehydrogenase	DTR	55	106
LAbrini_07100	DEAD/DEAH box helicase	LAbrini_03920	hypothetical protein	DTR	51	102
LAbrini_15020	DEAD/DEAH box helicase	LAbrini_02655	NAD(P)-dependent alcohol dehydrogenase	DTR	98	149
LAbrini_04005	tRNA 4-thiouridine(8) synthase ThiI	LAbrini_02655	NAD(P)-dependent alcohol dehydrogenase	DTR	198	249
LAbrini_07100	DEAD/DEAH box helicase	LAbrini_02655	NAD(P)-dependent alcohol dehydrogenase	DTR	176	227
LAbrini_15020	DEAD/DEAH box helicase	LAbrini_07825	DNA-3-methyladenine glycosylase	DTR	26	77
LAbrini_15020	DEAD/DEAH box helicase	LAbrini_07825	DNA-3-methyladenine glycosylase	DTR	310	361
LAbrini_15020	DEAD/DEAH box helicase	LAbrini_07825	DNA-3-methyladenine glycosylase	DTR	318	369
LAbrini_15020	DEAD/DEAH box helicase	LAbrini_07825	DNA-3-methyladenine glycosylase	DTR	360	411
LAbrini_07100	DEAD/DEAH box helicase	LAbrini_00140	NAD(+) diphosphatase	DTR	451	502
LAbrini_17055	ribonuclease Y	LAbrini_05490	energy-coupling factor ABC transporter ATP-binding protein	DTR	68	119
LAbrini_04005	tRNA 4-thiouridine(8) synthase ThiI	LAbrini_00140	NAD(+) diphosphatase	DTR	651	702
LAbrini_15020	DEAD/DEAH box helicase	LAbrini_03910	gluconate:H+ symporter	DTR	1	52
LAbrini_15020	DEAD/DEAH box helicase	LAbrini_03910	gluconate:H+ symporter	DTR	1	52
LAbrini_15020	DEAD/DEAH box helicase	LAbrini_08720	type I glyceraldehyde-3-phosphate dehydrogenase	DTR	30	81
LAbrini_17015	polyribonucleotide nucleotidyltransferase	LAbrini_05490	energy-coupling factor ABC transporter ATP-binding protein	DTR	251	302
LAbrini_17055	ribonuclease Y	LAbrini_02655	NAD(P)-dependent alcohol dehydrogenase	DTR	198	249
LAbrini_15020	DEAD/DEAH box helicase	LAbrini_05490	energy-coupling factor ABC transporter ATP-binding protein	DTR	168	219
LAbrini_04005	tRNA 4-thiouridine(8) synthase ThiI	LAbrini_05490	energy-coupling factor ABC transporter ATP-binding protein	DTR	76	127
LAbrini_15020	DEAD/DEAH box helicase	LAbrini_00140	NAD(+) diphosphatase	DTR	351	402
LAbrini_07100	DEAD/DEAH box helicase	LAbrini_05490	energy-coupling factor ABC transporter ATP-binding protein	DTR	68	119
LAbrini_15020	DEAD/DEAH box helicase	LAbrini_07825	DNA-3-methyladenine glycosylase	DTR	301	352
LAbrini_07100	DEAD/DEAH box helicase	LAbrini_11925	hypothetical protein	DTR	230	281
LAbrini_04005	tRNA 4-thiouridine(8) synthase ThiI	LAbrini_05490	energy-coupling factor ABC transporter ATP-binding protein	DTR	43	94
LAbrini_01925	tRNA 2-thiouridine(34) synthase MnmA	LAbrini_02655	NAD(P)-dependent alcohol dehydrogenase	DTR	198	249
LAbrini_15020	DEAD/DEAH box helicase	LAbrini_00590	dihydroxy-acid dehydratase	DTR	101	152
LAbrini_15020	DEAD/DEAH box helicase	LAbrini_05490	energy-coupling factor ABC transporter ATP-binding protein	DTR	179	230
LAbrini_04005	tRNA 4-thiouridine(8) synthase ThiI	LAbrini_06555	phenylalanine--tRNA ligase subunit alpha	DTR	7	58
LAbrini_12395	class I SAM-dependent RNA methyltransferase	LAbrini_02655	NAD(P)-dependent alcohol dehydrogenase	DTR	198	249
LAbrini_15020	DEAD/DEAH box helicase	LAbrini_11925	hypothetical protein	DTR	1	52
LAbrini_12395	class I SAM-dependent RNA methyltransferase	LAbrini_05490	energy-coupling factor ABC transporter ATP-binding protein	DTR	76	127
LAbrini_04005	tRNA 4-thiouridine(8) synthase ThiI	LAbrini_00590	dihydroxy-acid dehydratase	DTR	2	53
LAbrini_04005	tRNA 4-thiouridine(8) synthase ThiI	LAbrini_00590	dihydroxy-acid dehydratase	DTR	122	173
LAbrini_15020	DEAD/DEAH box helicase	LAbrini_05490	energy-coupling factor ABC transporter ATP-binding protein	DTR	376	427
LAbrini_15020	DEAD/DEAH box helicase	LAbrini_05490	energy-coupling factor ABC transporter ATP-binding protein	DTR	176	227
LAbrini_17015	polyribonucleotide nucleotidyltransferase	LAbrini_02655	NAD(P)-dependent alcohol dehydrogenase	DTR	151	202
LAbrini_15020	DEAD/DEAH box helicase	LAbrini_08720	type I glyceraldehyde-3-phosphate dehydrogenase	DTR	51	102
LAbrini_04005	tRNA 4-thiouridine(8) synthase ThiI	LAbrini_00590	dihydroxy-acid dehydratase	DTR	76	127
LAbrini_15020	DEAD/DEAH box helicase	LAbrini_05490	energy-coupling factor ABC transporter ATP-binding protein	DTR	379	430
LAbrini_07100	DEAD/DEAH box helicase	LAbrini_11925	hypothetical protein	DTR	51	102
LAbrini_01925	tRNA 2-thiouridine(34) synthase MnmA	LAbrini_07825	DNA-3-methyladenine glycosylase	DTR	176	227
LAbrini_01925	tRNA 2-thiouridine(34) synthase MnmA	LAbrini_07825	DNA-3-methyladenine glycosylase	DTR	460	511
LAbrini_01925	tRNA 2-thiouridine(34) synthase MnmA	LAbrini_07825	DNA-3-methyladenine glycosylase	DTR	468	519
LAbrini_01925	tRNA 2-thiouridine(34) synthase MnmA	LAbrini_07825	DNA-3-methyladenine glycosylase	DTR	510	561
LAbrini_07100	DEAD/DEAH box helicase	LAbrini_11925	hypothetical protein	DTR	105	156
LAbrini_01925	tRNA 2-thiouridine(34) synthase MnmA	LAbrini_05490	energy-coupling factor ABC transporter ATP-binding protein	DTR	229	280
LAbrini_04005	tRNA 4-thiouridine(8) synthase ThiI	LAbrini_00140	NAD(+) diphosphatase	DTR	30	81
LAbrini_04005	tRNA 4-thiouridine(8) synthase ThiI	LAbrini_00140	NAD(+) diphosphatase	DTR	37	88
LAbrini_15020	DEAD/DEAH box helicase	LAbrini_05490	energy-coupling factor ABC transporter ATP-binding protein	DTR	279	330
LAbrini_17055	ribonuclease Y	LAbrini_00590	dihydroxy-acid dehydratase	DTR	26	77
LAbrini_01925	tRNA 2-thiouridine(34) synthase MnmA	LAbrini_02655	NAD(P)-dependent alcohol dehydrogenase	DTR	101	152
LAbrini_04005	tRNA 4-thiouridine(8) synthase ThiI	LAbrini_00590	dihydroxy-acid dehydratase	DTR	33	84
LAbrini_07100	DEAD/DEAH box helicase	LAbrini_13370	ABC transporter substrate-binding protein	DTR	76	127
LAbrini_07100	DEAD/DEAH box helicase	LAbrini_00140	NAD(+) diphosphatase	DTR	76	127
LAbrini_04005	tRNA 4-thiouridine(8) synthase ThiI	LAbrini_13370	ABC transporter substrate-binding protein	DTR	26	77
LAbrini_07100	DEAD/DEAH box helicase	LAbrini_05490	energy-coupling factor ABC transporter ATP-binding protein	DTR	304	355
LAbrini_15020	DEAD/DEAH box helicase	LAbrini_06555	phenylalanine--tRNA ligase subunit alpha	DTR	1	52
LAbrini_16970	transcription termination factor NusA	LAbrini_00590	dihydroxy-acid dehydratase	DTR	1	52
LAbrini_04005	tRNA 4-thiouridine(8) synthase ThiI	LAbrini_00140	NAD(+) diphosphatase	DTR	51	102
LAbrini_04005	tRNA 4-thiouridine(8) synthase ThiI	LAbrini_00140	NAD(+) diphosphatase	DTR	355	406
LAbrini_04005	tRNA 4-thiouridine(8) synthase ThiI	LAbrini_00140	NAD(+) diphosphatase	DTR	362	413
LAbrini_15020	DEAD/DEAH box helicase	LAbrini_03920	hypothetical protein	DTR	1	52
LAbrini_04005	tRNA 4-thiouridine(8) synthase ThiI	LAbrini_07825	DNA-3-methyladenine glycosylase	DTR	101	152
LAbrini_15020	DEAD/DEAH box helicase	LAbrini_05490	energy-coupling factor ABC transporter ATP-binding protein	DTR	354	405
LAbrini_15020	DEAD/DEAH box helicase	LAbrini_02735	hypothetical protein	DTR	1	52
LAbrini_16090	CCA tRNA nucleotidyltransferase	LAbrini_00590	dihydroxy-acid dehydratase	DTR	1	52
LAbrini_15020	DEAD/DEAH box helicase	LAbrini_05490	energy-coupling factor ABC transporter ATP-binding protein	DTR	68	119
LAbrini_15020	DEAD/DEAH box helicase	LAbrini_05775	aspartate kinase	DTR	1	52
LAbrini_15020	DEAD/DEAH box helicase	LAbrini_07825	DNA-3-methyladenine glycosylase	DTR	125	176
LAbrini_15020	DEAD/DEAH box helicase	LAbrini_13370	ABC transporter substrate-binding protein	DTR	51	102
LAbrini_15020	DEAD/DEAH box helicase	LAbrini_01550	energy-coupling factor ABC transporter permease	DTR	26	77
LAbrini_16885	ribonuclease HII	LAbrini_05490	energy-coupling factor ABC transporter ATP-binding protein	DTR	101	152
LAbrini_16970	transcription termination factor NusA	LAbrini_05490	energy-coupling factor ABC transporter ATP-binding protein	DTR	68	119
LAbrini_15020	DEAD/DEAH box helicase	LAbrini_07825	DNA-3-methyladenine glycosylase	DTR	185	236
LAbrini_15020	DEAD/DEAH box helicase	LAbrini_07825	DNA-3-methyladenine glycosylase	DTR	193	244
LAbrini_15020	DEAD/DEAH box helicase	LAbrini_07825	DNA-3-methyladenine glycosylase	DTR	235	286
LAbrini_04005	tRNA 4-thiouridine(8) synthase ThiI	LAbrini_07825	DNA-3-methyladenine glycosylase	DTR	476	527
LAbrini_04005	tRNA 4-thiouridine(8) synthase ThiI	LAbrini_00140	NAD(+) diphosphatase	DTR	255	306
LAbrini_04005	tRNA 4-thiouridine(8) synthase ThiI	LAbrini_00140	NAD(+) diphosphatase	DTR	262	313
LAbrini_04005	tRNA 4-thiouridine(8) synthase ThiI	LAbrini_12545	dicarboxylate/amino acid:cation symporter	DTR	120	171
LAbrini_15020	DEAD/DEAH box helicase	LAbrini_00140	NAD(+) diphosphatase	DTR	101	152
LAbrini_12395	class I SAM-dependent RNA methyltransferase	LAbrini_05490	energy-coupling factor ABC transporter ATP-binding protein	DTR	229	280
LAbrini_15020	DEAD/DEAH box helicase	LAbrini_11925	hypothetical protein	DTR	226	277
LAbrini_15020	DEAD/DEAH box helicase	LAbrini_05940	cobalt transporter CbiM	DTR	1	52
LAbrini_15020	DEAD/DEAH box helicase	LAbrini_00140	NAD(+) diphosphatase	DTR	676	727
LAbrini_17055	ribonuclease Y	LAbrini_05490	energy-coupling factor ABC transporter ATP-binding protein	DTR	229	280
LAbrini_04005	tRNA 4-thiouridine(8) synthase ThiI	LAbrini_05940	cobalt transporter CbiM	DTR	126	177
LAbrini_15020	DEAD/DEAH box helicase	LAbrini_07825	DNA-3-methyladenine glycosylase	DTR	25	76
LAbrini_07100	DEAD/DEAH box helicase	LAbrini_02655	NAD(P)-dependent alcohol dehydrogenase	DTR	148	199
LAbrini_15020	DEAD/DEAH box helicase	LAbrini_00140	NAD(+) diphosphatase	DTR	655	706
LAbrini_15020	DEAD/DEAH box helicase	LAbrini_00140	NAD(+) diphosphatase	DTR	662	713
LAbrini_15020	DEAD/DEAH box helicase	LAbrini_02660	sigma-54-dependent Fis family transcriptional regulator	DTR	1	52
LAbrini_01925	tRNA 2-thiouridine(34) synthase MnmA	LAbrini_05490	energy-coupling factor ABC transporter ATP-binding protein	DTR	68	119
LAbrini_07100	DEAD/DEAH box helicase	LAbrini_05490	energy-coupling factor ABC transporter ATP-binding protein	DTR	454	505
LAbrini_15020	DEAD/DEAH box helicase	LAbrini_05490	energy-coupling factor ABC transporter ATP-binding protein	DTR	429	480
LAbrini_15020	DEAD/DEAH box helicase	LAbrini_00140	NAD(+) diphosphatase	DTR	226	277
LAbrini_15020	DEAD/DEAH box helicase	LAbrini_02655	NAD(P)-dependent alcohol dehydrogenase	DTR	273	324
LAbrini_07100	DEAD/DEAH box helicase	LAbrini_07825	DNA-3-methyladenine glycosylase	DTR	501	552
LAbrini_07100	DEAD/DEAH box helicase	LAbrini_07825	DNA-3-methyladenine glycosylase	DTR	551	602
LAbrini_15020	DEAD/DEAH box helicase	LAbrini_00140	NAD(+) diphosphatase	DTR	226	277
LAbrini_15020	DEAD/DEAH box helicase	LAbrini_12545	dicarboxylate/amino acid:cation symporter	DTR	76	127
LAbrini_04005	tRNA 4-thiouridine(8) synthase ThiI	LAbrini_05490	energy-coupling factor ABC transporter ATP-binding protein	DTR	1	52
LAbrini_12395	class I SAM-dependent RNA methyltransferase	LAbrini_05490	energy-coupling factor ABC transporter ATP-binding protein	DTR	68	119
LAbrini_15020	DEAD/DEAH box helicase	LAbrini_07825	DNA-3-methyladenine glycosylase	DTR	51	102
LAbrini_15020	DEAD/DEAH box helicase	LAbrini_07825	DNA-3-methyladenine glycosylase	DTR	101	152
LAbrini_07100	DEAD/DEAH box helicase	LAbrini_05940	cobalt transporter CbiM	DTR	78	129
LAbrini_07100	DEAD/DEAH box helicase	LAbrini_00140	NAD(+) diphosphatase	DTR	576	627
LAbrini_04005	tRNA 4-thiouridine(8) synthase ThiI	LAbrini_05775	aspartate kinase	DTR	29	80
LAbrini_04005	tRNA 4-thiouridine(8) synthase ThiI	LAbrini_11925	hypothetical protein	DTR	5	56
LAbrini_15020	DEAD/DEAH box helicase	LAbrini_07825	DNA-3-methyladenine glycosylase	DTR	426	477
LAbrini_04005	tRNA 4-thiouridine(8) synthase ThiI	LAbrini_02655	NAD(P)-dependent alcohol dehydrogenase	DTR	1	52
LAbrini_04005	tRNA 4-thiouridine(8) synthase ThiI	LAbrini_03500	AEC family transporter	DTR	50	101
LAbrini_15020	DEAD/DEAH box helicase	LAbrini_07825	DNA-3-methyladenine glycosylase	DTR	75	126
LAbrini_15020	DEAD/DEAH box helicase	LAbrini_07825	DNA-3-methyladenine glycosylase	DTR	451	502
LAbrini_01925	tRNA 2-thiouridine(34) synthase MnmA	LAbrini_00140	NAD(+) diphosphatase	DTR	530	581
LAbrini_01925	tRNA 2-thiouridine(34) synthase MnmA	LAbrini_00140	NAD(+) diphosphatase	DTR	537	588
LAbrini_04005	tRNA 4-thiouridine(8) synthase ThiI	LAbrini_05775	aspartate kinase	DTR	26	77
LAbrini_15020	DEAD/DEAH box helicase	LAbrini_05490	energy-coupling factor ABC transporter ATP-binding protein	DTR	329	380
LAbrini_15020	DEAD/DEAH box helicase	LAbrini_05940	cobalt transporter CbiM	DTR	128	179
LAbrini_15020	DEAD/DEAH box helicase	LAbrini_12545	dicarboxylate/amino acid:cation symporter	DTR	70	121
LAbrini_16970	transcription termination factor NusA	LAbrini_02655	NAD(P)-dependent alcohol dehydrogenase	DTR	198	249
LAbrini_04005	tRNA 4-thiouridine(8) synthase ThiI	LAbrini_00140	NAD(+) diphosphatase	DTR	351	402
LAbrini_15020	DEAD/DEAH box helicase	LAbrini_00140	NAD(+) diphosphatase	DTR	401	452
LAbrini_15020	DEAD/DEAH box helicase	LAbrini_02655	NAD(P)-dependent alcohol dehydrogenase	DTR	76	127
LAbrini_16970	transcription termination factor NusA	LAbrini_00590	dihydroxy-acid dehydratase	DTR	26	77
LAbrini_04005	tRNA 4-thiouridine(8) synthase ThiI	LAbrini_00590	dihydroxy-acid dehydratase	DTR	36	87
LAbrini_04005	tRNA 4-thiouridine(8) synthase ThiI	LAbrini_00590	dihydroxy-acid dehydratase	DTR	77	128
LAbrini_04005	tRNA 4-thiouridine(8) synthase ThiI	LAbrini_00590	dihydroxy-acid dehydratase	DTR	197	248
LAbrini_15020	DEAD/DEAH box helicase	LAbrini_00140	NAD(+) diphosphatase	DTR	580	631
LAbrini_15020	DEAD/DEAH box helicase	LAbrini_00140	NAD(+) diphosphatase	DTR	587	638
LAbrini_04005	tRNA 4-thiouridine(8) synthase ThiI	LAbrini_07825	DNA-3-methyladenine glycosylase	DTR	451	502
LAbrini_04005	tRNA 4-thiouridine(8) synthase ThiI	LAbrini_07825	DNA-3-methyladenine glycosylase	DTR	501	552
LAbrini_15020	DEAD/DEAH box helicase	LAbrini_00590	dihydroxy-acid dehydratase	DTR	201	252
LAbrini_04005	tRNA 4-thiouridine(8) synthase ThiI	LAbrini_01550	energy-coupling factor ABC transporter permease	DTR	30	81
LAbrini_16815	ribonuclease III	LAbrini_05490	energy-coupling factor ABC transporter ATP-binding protein	DTR	101	152
LAbrini_04005	tRNA 4-thiouridine(8) synthase ThiI	LAbrini_07130	cation diffusion facilitator family transporter	DTR	1	52
LAbrini_04005	tRNA 4-thiouridine(8) synthase ThiI	LAbrini_00140	NAD(+) diphosphatase	DTR	526	577
LAbrini_10520	30S ribosomal protein S6	LAbrini_00590	dihydroxy-acid dehydratase	DTR	26	77
LAbrini_17055	ribonuclease Y	LAbrini_00590	dihydroxy-acid dehydratase	DTR	1	52
LAbrini_15020	DEAD/DEAH box helicase	LAbrini_05490	energy-coupling factor ABC transporter ATP-binding protein	DTR	104	155
LAbrini_07100	DEAD/DEAH box helicase	LAbrini_00140	NAD(+) diphosphatase	DTR	576	627
LAbrini_15020	DEAD/DEAH box helicase	LAbrini_02655	NAD(P)-dependent alcohol dehydrogenase	DTR	401	452
LAbrini_16970	transcription termination factor NusA	LAbrini_05490	energy-coupling factor ABC transporter ATP-binding protein	DTR	76	127
LAbrini_07100	DEAD/DEAH box helicase	LAbrini_05490	energy-coupling factor ABC transporter ATP-binding protein	DTR	204	255
LAbrini_15020	DEAD/DEAH box helicase	LAbrini_05490	energy-coupling factor ABC transporter ATP-binding protein	DTR	4	55
LAbrini_16090	CCA tRNA nucleotidyltransferase	LAbrini_00590	dihydroxy-acid dehydratase	DTR	26	77
LAbrini_04005	tRNA 4-thiouridine(8) synthase ThiI	LAbrini_05490	energy-coupling factor ABC transporter ATP-binding protein	DTR	179	230
LAbrini_07100	DEAD/DEAH box helicase	LAbrini_00140	NAD(+) diphosphatase	DTR	430	481
LAbrini_07100	DEAD/DEAH box helicase	LAbrini_00140	NAD(+) diphosphatase	DTR	437	488
LAbrini_16885	ribonuclease HII	LAbrini_00590	dihydroxy-acid dehydratase	DTR	26	77
LAbrini_15020	DEAD/DEAH box helicase	LAbrini_05490	energy-coupling factor ABC transporter ATP-binding protein	DTR	176	227
LAbrini_04005	tRNA 4-thiouridine(8) synthase ThiI	LAbrini_02660	sigma-54-dependent Fis family transcriptional regulator	DTR	76	127
LAbrini_09970	RNA-binding S4 domain-containing protein	LAbrini_05490	energy-coupling factor ABC transporter ATP-binding protein	DTR	68	119
LAbrini_07100	DEAD/DEAH box helicase	LAbrini_05775	aspartate kinase	DTR	51	102
LAbrini_15020	DEAD/DEAH box helicase	LAbrini_07825	DNA-3-methyladenine glycosylase	DTR	10	61
LAbrini_15020	DEAD/DEAH box helicase	LAbrini_07825	DNA-3-methyladenine glycosylase	DTR	18	69
LAbrini_15020	DEAD/DEAH box helicase	LAbrini_07825	DNA-3-methyladenine glycosylase	DTR	60	111
LAbrini_07100	DEAD/DEAH box helicase	LAbrini_05490	energy-coupling factor ABC transporter ATP-binding protein	DTR	151	202
LAbrini_04005	tRNA 4-thiouridine(8) synthase ThiI	LAbrini_12545	dicarboxylate/amino acid:cation symporter	DTR	51	102
LAbrini_04005	tRNA 4-thiouridine(8) synthase ThiI	LAbrini_03500	AEC family transporter	DTR	51	102
LAbrini_07100	DEAD/DEAH box helicase	LAbrini_00140	NAD(+) diphosphatase	DTR	55	106
LAbrini_07100	DEAD/DEAH box helicase	LAbrini_00140	NAD(+) diphosphatase	DTR	62	113
LAbrini_15020	DEAD/DEAH box helicase	LAbrini_05490	energy-coupling factor ABC transporter ATP-binding protein	DTR	404	455
LAbrini_09970	RNA-binding S4 domain-containing protein	LAbrini_00590	dihydroxy-acid dehydratase	DTR	26	77
LAbrini_15020	DEAD/DEAH box helicase	LAbrini_07825	DNA-3-methyladenine glycosylase	DTR	150	201
LAbrini_04005	tRNA 4-thiouridine(8) synthase ThiI	LAbrini_05490	energy-coupling factor ABC transporter ATP-binding protein	DTR	68	119
LAbrini_07100	DEAD/DEAH box helicase	LAbrini_00590	dihydroxy-acid dehydratase	DTR	51	102
LAbrini_17015	polyribonucleotide nucleotidyltransferase	LAbrini_06555	phenylalanine--tRNA ligase subunit alpha	DTR	26	77
LAbrini_01925	tRNA 2-thiouridine(34) synthase MnmA	LAbrini_00140	NAD(+) diphosphatase	DTR	551	602
LAbrini_07100	DEAD/DEAH box helicase	LAbrini_05490	energy-coupling factor ABC transporter ATP-binding protein	DTR	93	144
LAbrini_07100	DEAD/DEAH box helicase	LAbrini_00140	NAD(+) diphosphatase	DTR	555	606
LAbrini_07100	DEAD/DEAH box helicase	LAbrini_00140	NAD(+) diphosphatase	DTR	476	527
LAbrini_07100	DEAD/DEAH box helicase	LAbrini_00140	NAD(+) diphosphatase	DTR	562	613
LAbrini_15020	DEAD/DEAH box helicase	LAbrini_07825	DNA-3-methyladenine glycosylase	DTR	351	402
LAbrini_04005	tRNA 4-thiouridine(8) synthase ThiI	LAbrini_00590	dihydroxy-acid dehydratase	DTR	26	77
LAbrini_15020	DEAD/DEAH box helicase	LAbrini_06150	hypothetical protein	DTR	3	54
LAbrini_04005	tRNA 4-thiouridine(8) synthase ThiI	LAbrini_12545	dicarboxylate/amino acid:cation symporter	DTR	126	177
LAbrini_07100	DEAD/DEAH box helicase	LAbrini_02655	NAD(P)-dependent alcohol dehydrogenase	DTR	398	449
LAbrini_16970	transcription termination factor NusA	LAbrini_03910	gluconate:H+ symporter	DTR	1	52
LAbrini_15020	DEAD/DEAH box helicase	LAbrini_00590	dihydroxy-acid dehydratase	DTR	101	152
LAbrini_15020	DEAD/DEAH box helicase	LAbrini_00140	NAD(+) diphosphatase	DTR	151	202
LAbrini_01925	tRNA 2-thiouridine(34) synthase MnmA	LAbrini_00590	dihydroxy-acid dehydratase	DTR	51	102
LAbrini_04005	tRNA 4-thiouridine(8) synthase ThiI	LAbrini_00140	NAD(+) diphosphatase	DTR	426	477
LAbrini_15020	DEAD/DEAH box helicase	LAbrini_13370	ABC transporter substrate-binding protein	DTR	1	52
LAbrini_15020	DEAD/DEAH box helicase	LAbrini_07825	DNA-3-methyladenine glycosylase	DTR	201	252
LAbrini_15020	DEAD/DEAH box helicase	LAbrini_07825	DNA-3-methyladenine glycosylase	DTR	251	302
LAbrini_15020	DEAD/DEAH box helicase	LAbrini_07825	DNA-3-methyladenine glycosylase	DTR	126	177
LAbrini_15020	DEAD/DEAH box helicase	LAbrini_07825	DNA-3-methyladenine glycosylase	DTR	410	461
LAbrini_15020	DEAD/DEAH box helicase	LAbrini_07825	DNA-3-methyladenine glycosylase	DTR	418	469
LAbrini_15020	DEAD/DEAH box helicase	LAbrini_07825	DNA-3-methyladenine glycosylase	DTR	460	511
LAbrini_04005	tRNA 4-thiouridine(8) synthase ThiI	LAbrini_00590	dihydroxy-acid dehydratase	DTR	1	52
LAbrini_04005	tRNA 4-thiouridine(8) synthase ThiI	LAbrini_11925	hypothetical protein	DTR	26	77
LAbrini_04005	tRNA 4-thiouridine(8) synthase ThiI	LAbrini_02655	NAD(P)-dependent alcohol dehydrogenase	DTR	98	149
LAbrini_15020	DEAD/DEAH box helicase	LAbrini_07825	DNA-3-methyladenine glycosylase	DTR	276	327
LAbrini_15020	DEAD/DEAH box helicase	LAbrini_07825	DNA-3-methyladenine glycosylase	DTR	326	377
LAbrini_04005	tRNA 4-thiouridine(8) synthase ThiI	LAbrini_02655	NAD(P)-dependent alcohol dehydrogenase	DTR	26	77
LAbrini_04005	tRNA 4-thiouridine(8) synthase ThiI	LAbrini_00140	NAD(+) diphosphatase	DTR	26	77
LAbrini_07100	DEAD/DEAH box helicase	LAbrini_11925	hypothetical protein	DTR	180	231
LAbrini_04005	tRNA 4-thiouridine(8) synthase ThiI	LAbrini_00140	NAD(+) diphosphatase	DTR	151	202
LAbrini_04005	tRNA 4-thiouridine(8) synthase ThiI	LAbrini_05940	cobalt transporter CbiM	DTR	1	52
LAbrini_04005	tRNA 4-thiouridine(8) synthase ThiI	LAbrini_08720	type I glyceraldehyde-3-phosphate dehydrogenase	DTR	55	106
LAbrini_15020	DEAD/DEAH box helicase	LAbrini_00590	dihydroxy-acid dehydratase	DTR	1	52
LAbrini_15020	DEAD/DEAH box helicase	LAbrini_07825	DNA-3-methyladenine glycosylase	DTR	35	86
LAbrini_15020	DEAD/DEAH box helicase	LAbrini_07825	DNA-3-methyladenine glycosylase	DTR	210	261
LAbrini_15020	DEAD/DEAH box helicase	LAbrini_07825	DNA-3-methyladenine glycosylase	DTR	218	269
LAbrini_15020	DEAD/DEAH box helicase	LAbrini_07825	DNA-3-methyladenine glycosylase	DTR	260	311
LAbrini_01925	tRNA 2-thiouridine(34) synthase MnmA	LAbrini_00140	NAD(+) diphosphatase	DTR	651	702
LAbrini_15020	DEAD/DEAH box helicase	LAbrini_11925	hypothetical protein	DTR	130	181
LAbrini_07100	DEAD/DEAH box helicase	LAbrini_07825	DNA-3-methyladenine glycosylase	DTR	160	211
LAbrini_07100	DEAD/DEAH box helicase	LAbrini_07825	DNA-3-methyladenine glycosylase	DTR	168	219
LAbrini_07100	DEAD/DEAH box helicase	LAbrini_07825	DNA-3-methyladenine glycosylase	DTR	210	261
LAbrini_15020	DEAD/DEAH box helicase	LAbrini_12545	dicarboxylate/amino acid:cation symporter	DTR	20	71
LAbrini_04005	tRNA 4-thiouridine(8) synthase ThiI	LAbrini_00590	dihydroxy-acid dehydratase	DTR	126	177
LAbrini_15020	DEAD/DEAH box helicase	LAbrini_00140	NAD(+) diphosphatase	DTR	105	156
LAbrini_15020	DEAD/DEAH box helicase	LAbrini_00140	NAD(+) diphosphatase	DTR	112	163
LAbrini_15020	DEAD/DEAH box helicase	LAbrini_13370	ABC transporter substrate-binding protein	DTR	37	88
LAbrini_01925	tRNA 2-thiouridine(34) synthase MnmA	LAbrini_07825	DNA-3-methyladenine glycosylase	DTR	175	226
LAbrini_04005	tRNA 4-thiouridine(8) synthase ThiI	LAbrini_07825	DNA-3-methyladenine glycosylase	DTR	85	136
LAbrini_04005	tRNA 4-thiouridine(8) synthase ThiI	LAbrini_07825	DNA-3-methyladenine glycosylase	DTR	93	144
LAbrini_04005	tRNA 4-thiouridine(8) synthase ThiI	LAbrini_07825	DNA-3-methyladenine glycosylase	DTR	135	186
LAbrini_04005	tRNA 4-thiouridine(8) synthase ThiI	LAbrini_07825	DNA-3-methyladenine glycosylase	DTR	50	101
LAbrini_04005	tRNA 4-thiouridine(8) synthase ThiI	LAbrini_07825	DNA-3-methyladenine glycosylase	DTR	260	311
LAbrini_04005	tRNA 4-thiouridine(8) synthase ThiI	LAbrini_07825	DNA-3-methyladenine glycosylase	DTR	268	319
LAbrini_04005	tRNA 4-thiouridine(8) synthase ThiI	LAbrini_07825	DNA-3-methyladenine glycosylase	DTR	310	361
LAbrini_15020	DEAD/DEAH box helicase	LAbrini_00140	NAD(+) diphosphatase	DTR	201	252
LAbrini_07100	DEAD/DEAH box helicase	LAbrini_00590	dihydroxy-acid dehydratase	DTR	47	98
LAbrini_15020	DEAD/DEAH box helicase	LAbrini_02735	hypothetical protein	DTR	1	52
LAbrini_16815	ribonuclease III	LAbrini_00590	dihydroxy-acid dehydratase	DTR	26	77
LAbrini_01925	tRNA 2-thiouridine(34) synthase MnmA	LAbrini_00140	NAD(+) diphosphatase	DTR	405	456
LAbrini_01925	tRNA 2-thiouridine(34) synthase MnmA	LAbrini_00140	NAD(+) diphosphatase	DTR	412	463
LAbrini_04005	tRNA 4-thiouridine(8) synthase ThiI	LAbrini_05490	energy-coupling factor ABC transporter ATP-binding protein	DTR	429	480
LAbrini_15020	DEAD/DEAH box helicase	LAbrini_11925	hypothetical protein	DTR	151	202
LAbrini_04005	tRNA 4-thiouridine(8) synthase ThiI	LAbrini_13370	ABC transporter substrate-binding protein	DTR	51	102
LAbrini_04005	tRNA 4-thiouridine(8) synthase ThiI	LAbrini_07825	DNA-3-methyladenine glycosylase	DTR	101	152
LAbrini_04005	tRNA 4-thiouridine(8) synthase ThiI	LAbrini_07825	DNA-3-methyladenine glycosylase	DTR	151	202
LAbrini_15020	DEAD/DEAH box helicase	LAbrini_07825	DNA-3-methyladenine glycosylase	DTR	176	227
LAbrini_15020	DEAD/DEAH box helicase	LAbrini_05490	energy-coupling factor ABC transporter ATP-binding protein	DTR	218	269
LAbrini_15020	DEAD/DEAH box helicase	LAbrini_11925	hypothetical protein	DTR	30	81
LAbrini_15020	DEAD/DEAH box helicase	LAbrini_11925	hypothetical protein	DTR	126	177
LAbrini_07100	DEAD/DEAH box helicase	LAbrini_05940	cobalt transporter CbiM	DTR	28	79
LAbrini_07100	DEAD/DEAH box helicase	LAbrini_06150	hypothetical protein	DTR	51	102
LAbrini_15020	DEAD/DEAH box helicase	LAbrini_02655	NAD(P)-dependent alcohol dehydrogenase	DTR	248	299
LAbrini_07100	DEAD/DEAH box helicase	LAbrini_07825	DNA-3-methyladenine glycosylase	DTR	476	527
LAbrini_07100	DEAD/DEAH box helicase	LAbrini_07825	DNA-3-methyladenine glycosylase	DTR	526	577
LAbrini_15020	DEAD/DEAH box helicase	LAbrini_07825	DNA-3-methyladenine glycosylase	DTR	401	452
LAbrini_15020	DEAD/DEAH box helicase	LAbrini_07825	DNA-3-methyladenine glycosylase	DTR	451	502
LAbrini_15020	DEAD/DEAH box helicase	LAbrini_13370	ABC transporter substrate-binding protein	DTR	62	113
LAbrini_12395	class I SAM-dependent RNA methyltransferase	LAbrini_00590	dihydroxy-acid dehydratase	DTR	26	77
LAbrini_15020	DEAD/DEAH box helicase	LAbrini_03500	AEC family transporter	DTR	100	151
LAbrini_17015	polyribonucleotide nucleotidyltransferase	LAbrini_02655	NAD(P)-dependent alcohol dehydrogenase	DTR	223	274
LAbrini_07100	DEAD/DEAH box helicase	LAbrini_05490	energy-coupling factor ABC transporter ATP-binding protein	DTR	451	502
LAbrini_07100	DEAD/DEAH box helicase	LAbrini_03920	hypothetical protein	DTR	26	77
LAbrini_04005	tRNA 4-thiouridine(8) synthase ThiI	LAbrini_06555	phenylalanine--tRNA ligase subunit alpha	DTR	1	52
LAbrini_15020	DEAD/DEAH box helicase	LAbrini_00140	NAD(+) diphosphatase	DTR	301	352
LAbrini_01925	tRNA 2-thiouridine(34) synthase MnmA	LAbrini_05940	cobalt transporter CbiM	DTR	126	177
LAbrini_07100	DEAD/DEAH box helicase	LAbrini_00590	dihydroxy-acid dehydratase	DTR	22	73
LAbrini_15020	DEAD/DEAH box helicase	LAbrini_05940	cobalt transporter CbiM	DTR	151	202
LAbrini_15020	DEAD/DEAH box helicase	LAbrini_08720	type I glyceraldehyde-3-phosphate dehydrogenase	DTR	1	52
LAbrini_15020	DEAD/DEAH box helicase	LAbrini_05775	aspartate kinase	DTR	4	55
LAbrini_07100	DEAD/DEAH box helicase	LAbrini_05940	cobalt transporter CbiM	DTR	101	152
LAbrini_07100	DEAD/DEAH box helicase	LAbrini_02655	NAD(P)-dependent alcohol dehydrogenase	DTR	201	252
LAbrini_04005	tRNA 4-thiouridine(8) synthase ThiI	LAbrini_07825	DNA-3-methyladenine glycosylase	DTR	201	252
LAbrini_07100	DEAD/DEAH box helicase	LAbrini_00140	NAD(+) diphosphatase	DTR	476	527
LAbrini_15020	DEAD/DEAH box helicase	LAbrini_00140	NAD(+) diphosphatase	DTR	551	602
LAbrini_16090	CCA tRNA nucleotidyltransferase	LAbrini_02655	NAD(P)-dependent alcohol dehydrogenase	DTR	198	249
LAbrini_07100	DEAD/DEAH box helicase	LAbrini_00140	NAD(+) diphosphatase	DTR	601	652
LAbrini_15020	DEAD/DEAH box helicase	LAbrini_02655	NAD(P)-dependent alcohol dehydrogenase	DTR	348	399
LAbrini_15020	DEAD/DEAH box helicase	LAbrini_07825	DNA-3-methyladenine glycosylase	DTR	151	202
LAbrini_15020	DEAD/DEAH box helicase	LAbrini_07825	DNA-3-methyladenine glycosylase	DTR	435	486
LAbrini_15020	DEAD/DEAH box helicase	LAbrini_07825	DNA-3-methyladenine glycosylase	DTR	443	494
LAbrini_15020	DEAD/DEAH box helicase	LAbrini_07825	DNA-3-methyladenine glycosylase	DTR	485	536
LAbrini_15020	DEAD/DEAH box helicase	LAbrini_00140	NAD(+) diphosphatase	DTR	1	52
LAbrini_04005	tRNA 4-thiouridine(8) synthase ThiI	LAbrini_00140	NAD(+) diphosphatase	DTR	205	256
LAbrini_04005	tRNA 4-thiouridine(8) synthase ThiI	LAbrini_00140	NAD(+) diphosphatase	DTR	212	263
LAbrini_04005	tRNA 4-thiouridine(8) synthase ThiI	LAbrini_11925	hypothetical protein	DTR	226	277
LAbrini_15020	DEAD/DEAH box helicase	LAbrini_03500	AEC family transporter	DTR	25	76
LAbrini_15020	DEAD/DEAH box helicase	LAbrini_05490	energy-coupling factor ABC transporter ATP-binding protein	DTR	1	52
LAbrini_15020	DEAD/DEAH box helicase	LAbrini_00140	NAD(+) diphosphatase	DTR	130	181
LAbrini_15020	DEAD/DEAH box helicase	LAbrini_00140	NAD(+) diphosphatase	DTR	401	452
LAbrini_15020	DEAD/DEAH box helicase	LAbrini_00140	NAD(+) diphosphatase	DTR	137	188
LAbrini_15020	DEAD/DEAH box helicase	LAbrini_02655	NAD(P)-dependent alcohol dehydrogenase	DTR	426	477
LAbrini_15020	DEAD/DEAH box helicase	LAbrini_05490	energy-coupling factor ABC transporter ATP-binding protein	DTR	101	152
LAbrini_15020	DEAD/DEAH box helicase	LAbrini_07825	DNA-3-methyladenine glycosylase	DTR	401	452
LAbrini_04005	tRNA 4-thiouridine(8) synthase ThiI	LAbrini_05490	energy-coupling factor ABC transporter ATP-binding protein	DTR	279	330
LAbrini_04005	tRNA 4-thiouridine(8) synthase ThiI	LAbrini_05940	cobalt transporter CbiM	DTR	1	52
LAbrini_04005	tRNA 4-thiouridine(8) synthase ThiI	LAbrini_05940	cobalt transporter CbiM	DTR	128	179
LAbrini_04005	tRNA 4-thiouridine(8) synthase ThiI	LAbrini_07825	DNA-3-methyladenine glycosylase	DTR	26	77
LAbrini_15020	DEAD/DEAH box helicase	LAbrini_05490	energy-coupling factor ABC transporter ATP-binding protein	DTR	226	277
LAbrini_15020	DEAD/DEAH box helicase	LAbrini_00140	NAD(+) diphosphatase	DTR	676	727
LAbrini_15020	DEAD/DEAH box helicase	LAbrini_07825	DNA-3-methyladenine glycosylase	DTR	235	286
LAbrini_15020	DEAD/DEAH box helicase	LAbrini_07825	DNA-3-methyladenine glycosylase	DTR	243	294
LAbrini_15020	DEAD/DEAH box helicase	LAbrini_07825	DNA-3-methyladenine glycosylase	DTR	285	336
LAbrini_15020	DEAD/DEAH box helicase	LAbrini_00140	NAD(+) diphosphatase	DTR	455	506
LAbrini_15020	DEAD/DEAH box helicase	LAbrini_00140	NAD(+) diphosphatase	DTR	462	513
LAbrini_15020	DEAD/DEAH box helicase	LAbrini_05490	energy-coupling factor ABC transporter ATP-binding protein	DTR	276	327
LAbrini_15020	DEAD/DEAH box helicase	LAbrini_07825	DNA-3-methyladenine glycosylase	DTR	1	52
LAbrini_15020	DEAD/DEAH box helicase	LAbrini_07825	DNA-3-methyladenine glycosylase	DTR	285	336
LAbrini_15020	DEAD/DEAH box helicase	LAbrini_07825	DNA-3-methyladenine glycosylase	DTR	293	344
LAbrini_15020	DEAD/DEAH box helicase	LAbrini_07825	DNA-3-methyladenine glycosylase	DTR	335	386
LAbrini_12395	class I SAM-dependent RNA methyltransferase	LAbrini_02655	NAD(P)-dependent alcohol dehydrogenase	DTR	101	152
LAbrini_15020	DEAD/DEAH box helicase	LAbrini_05490	energy-coupling factor ABC transporter ATP-binding protein	DTR	29	80
LAbrini_16090	CCA tRNA nucleotidyltransferase	LAbrini_05490	energy-coupling factor ABC transporter ATP-binding protein	DTR	68	119
LAbrini_12395	class I SAM-dependent RNA methyltransferase	LAbrini_07825	DNA-3-methyladenine glycosylase	DTR	176	227
LAbrini_12395	class I SAM-dependent RNA methyltransferase	LAbrini_07825	DNA-3-methyladenine glycosylase	DTR	460	511
LAbrini_12395	class I SAM-dependent RNA methyltransferase	LAbrini_07825	DNA-3-methyladenine glycosylase	DTR	468	519
LAbrini_12395	class I SAM-dependent RNA methyltransferase	LAbrini_07825	DNA-3-methyladenine glycosylase	DTR	510	561
LAbrini_01925	tRNA 2-thiouridine(34) synthase MnmA	LAbrini_00590	dihydroxy-acid dehydratase	DTR	26	77
LAbrini_07100	DEAD/DEAH box helicase	LAbrini_05940	cobalt transporter CbiM	DTR	26	77
LAbrini_04005	tRNA 4-thiouridine(8) synthase ThiI	LAbrini_07825	DNA-3-methyladenine glycosylase	DTR	301	352
LAbrini_15020	DEAD/DEAH box helicase	LAbrini_07825	DNA-3-methyladenine glycosylase	DTR	76	127
LAbrini_15020	DEAD/DEAH box helicase	LAbrini_07825	DNA-3-methyladenine glycosylase	DTR	360	411
LAbrini_15020	DEAD/DEAH box helicase	LAbrini_07825	DNA-3-methyladenine glycosylase	DTR	368	419
LAbrini_15020	DEAD/DEAH box helicase	LAbrini_07825	DNA-3-methyladenine glycosylase	DTR	410	461
LAbrini_04005	tRNA 4-thiouridine(8) synthase ThiI	LAbrini_05490	energy-coupling factor ABC transporter ATP-binding protein	DTR	379	430
LAbrini_04005	tRNA 4-thiouridine(8) synthase ThiI	LAbrini_00140	NAD(+) diphosphatase	DTR	230	281
LAbrini_04005	tRNA 4-thiouridine(8) synthase ThiI	LAbrini_00140	NAD(+) diphosphatase	DTR	237	288
LAbrini_15020	DEAD/DEAH box helicase	LAbrini_07825	DNA-3-methyladenine glycosylase	DTR	225	276
LAbrini_15020	DEAD/DEAH box helicase	LAbrini_00140	NAD(+) diphosphatase	DTR	101	152
LAbrini_15020	DEAD/DEAH box helicase	LAbrini_00140	NAD(+) diphosphatase	DTR	326	377
LAbrini_04005	tRNA 4-thiouridine(8) synthase ThiI	LAbrini_05490	energy-coupling factor ABC transporter ATP-binding protein	DTR	176	227
LAbrini_15020	DEAD/DEAH box helicase	LAbrini_07825	DNA-3-methyladenine glycosylase	DTR	1	52
LAbrini_04005	tRNA 4-thiouridine(8) synthase ThiI	LAbrini_00140	NAD(+) diphosphatase	DTR	676	727
LAbrini_15020	DEAD/DEAH box helicase	LAbrini_05490	energy-coupling factor ABC transporter ATP-binding protein	DTR	193	244
LAbrini_15020	DEAD/DEAH box helicase	LAbrini_05940	cobalt transporter CbiM	DTR	3	54
LAbrini_15020	DEAD/DEAH box helicase	LAbrini_00140	NAD(+) diphosphatase	DTR	305	356
LAbrini_15020	DEAD/DEAH box helicase	LAbrini_00140	NAD(+) diphosphatase	DTR	312	363
LAbrini_04005	tRNA 4-thiouridine(8) synthase ThiI	LAbrini_07825	DNA-3-methyladenine glycosylase	DTR	51	102
LAbrini_04005	tRNA 4-thiouridine(8) synthase ThiI	LAbrini_07825	DNA-3-methyladenine glycosylase	DTR	335	386
LAbrini_04005	tRNA 4-thiouridine(8) synthase ThiI	LAbrini_07825	DNA-3-methyladenine glycosylase	DTR	343	394
LAbrini_04005	tRNA 4-thiouridine(8) synthase ThiI	LAbrini_07825	DNA-3-methyladenine glycosylase	DTR	385	436
LAbrini_07100	DEAD/DEAH box helicase	LAbrini_07825	DNA-3-methyladenine glycosylase	DTR	126	177
LAbrini_07100	DEAD/DEAH box helicase	LAbrini_07825	DNA-3-methyladenine glycosylase	DTR	176	227
LAbrini_17055	ribonuclease Y	LAbrini_05490	energy-coupling factor ABC transporter ATP-binding protein	DTR	93	144
LAbrini_15020	DEAD/DEAH box helicase	LAbrini_02735	hypothetical protein	DTR	2	53
LAbrini_01925	tRNA 2-thiouridine(34) synthase MnmA	LAbrini_05490	energy-coupling factor ABC transporter ATP-binding protein	DTR	43	94
LAbrini_04005	tRNA 4-thiouridine(8) synthase ThiI	LAbrini_12545	dicarboxylate/amino acid:cation symporter	DTR	45	96
LAbrini_15020	DEAD/DEAH box helicase	LAbrini_11925	hypothetical protein	DTR	55	106
LAbrini_04005	tRNA 4-thiouridine(8) synthase ThiI	LAbrini_07825	DNA-3-methyladenine glycosylase	DTR	1	52
LAbrini_15020	DEAD/DEAH box helicase	LAbrini_00590	dihydroxy-acid dehydratase	DTR	26	77
LAbrini_15020	DEAD/DEAH box helicase	LAbrini_03500	AEC family transporter	DTR	1	52
LAbrini_15020	DEAD/DEAH box helicase	LAbrini_03500	AEC family transporter	DTR	1	52
LAbrini_04005	tRNA 4-thiouridine(8) synthase ThiI	LAbrini_03920	hypothetical protein	DTR	1	52
LAbrini_15020	DEAD/DEAH box helicase	LAbrini_05940	cobalt transporter CbiM	DTR	153	204
LAbrini_10520	30S ribosomal protein S6	LAbrini_05490	energy-coupling factor ABC transporter ATP-binding protein	DTR	68	119
LAbrini_15020	DEAD/DEAH box helicase	LAbrini_07825	DNA-3-methyladenine glycosylase	DTR	326	377
LAbrini_15020	DEAD/DEAH box helicase	LAbrini_07825	DNA-3-methyladenine glycosylase	DTR	376	427
LAbrini_15020	DEAD/DEAH box helicase	LAbrini_02655	NAD(P)-dependent alcohol dehydrogenase	DTR	23	74
LAbrini_15020	DEAD/DEAH box helicase	LAbrini_07825	DNA-3-methyladenine glycosylase	DTR	26	77
LAbrini_15020	DEAD/DEAH box helicase	LAbrini_07825	DNA-3-methyladenine glycosylase	DTR	76	127
LAbrini_15020	DEAD/DEAH box helicase	LAbrini_00590	dihydroxy-acid dehydratase	DTR	22	73
LAbrini_15020	DEAD/DEAH box helicase	LAbrini_00140	NAD(+) diphosphatase	DTR	376	427
LAbrini_04005	tRNA 4-thiouridine(8) synthase ThiI	LAbrini_00140	NAD(+) diphosphatase	DTR	351	402
LAbrini_04005	tRNA 4-thiouridine(8) synthase ThiI	LAbrini_11925	hypothetical protein	DTR	1	52
LAbrini_15020	DEAD/DEAH box helicase	LAbrini_07825	DNA-3-methyladenine glycosylase	DTR	526	577
LAbrini_15020	DEAD/DEAH box helicase	LAbrini_02655	NAD(P)-dependent alcohol dehydrogenase	DTR	176	227
LAbrini_04005	tRNA 4-thiouridine(8) synthase ThiI	LAbrini_12545	dicarboxylate/amino acid:cation symporter	DTR	1	52
LAbrini_15020	DEAD/DEAH box helicase	LAbrini_07825	DNA-3-methyladenine glycosylase	DTR	326	377
LAbrini_15020	DEAD/DEAH box helicase	LAbrini_00140	NAD(+) diphosphatase	DTR	176	227
LAbrini_04005	tRNA 4-thiouridine(8) synthase ThiI	LAbrini_02735	hypothetical protein	DTR	1	52
LAbrini_04005	tRNA 4-thiouridine(8) synthase ThiI	LAbrini_00140	NAD(+) diphosphatase	DTR	155	206
LAbrini_04005	tRNA 4-thiouridine(8) synthase ThiI	LAbrini_00140	NAD(+) diphosphatase	DTR	162	213
LAbrini_15020	DEAD/DEAH box helicase	LAbrini_07825	DNA-3-methyladenine glycosylase	DTR	226	277
LAbrini_15020	DEAD/DEAH box helicase	LAbrini_07825	DNA-3-methyladenine glycosylase	DTR	276	327
LAbrini_04005	tRNA 4-thiouridine(8) synthase ThiI	LAbrini_02655	NAD(P)-dependent alcohol dehydrogenase	DTR	273	324
LAbrini_07100	DEAD/DEAH box helicase	LAbrini_00590	dihydroxy-acid dehydratase	DTR	26	77
LAbrini_15020	DEAD/DEAH box helicase	LAbrini_05490	energy-coupling factor ABC transporter ATP-binding protein	DTR	126	177
LAbrini_01925	tRNA 2-thiouridine(34) synthase MnmA	LAbrini_06555	phenylalanine--tRNA ligase subunit alpha	DTR	7	58
LAbrini_04005	tRNA 4-thiouridine(8) synthase ThiI	LAbrini_00590	dihydroxy-acid dehydratase	DTR	26	77
LAbrini_15020	DEAD/DEAH box helicase	LAbrini_05490	energy-coupling factor ABC transporter ATP-binding protein	DTR	351	402
LAbrini_15020	DEAD/DEAH box helicase	LAbrini_07825	DNA-3-methyladenine glycosylase	DTR	135	186
LAbrini_15020	DEAD/DEAH box helicase	LAbrini_07825	DNA-3-methyladenine glycosylase	DTR	143	194
LAbrini_15020	DEAD/DEAH box helicase	LAbrini_07825	DNA-3-methyladenine glycosylase	DTR	185	236
LAbrini_04005	tRNA 4-thiouridine(8) synthase ThiI	LAbrini_05490	energy-coupling factor ABC transporter ATP-binding protein	DTR	376	427
LAbrini_15020	DEAD/DEAH box helicase	LAbrini_00140	NAD(+) diphosphatase	DTR	5	56
LAbrini_15020	DEAD/DEAH box helicase	LAbrini_00140	NAD(+) diphosphatase	DTR	126	177
LAbrini_15020	DEAD/DEAH box helicase	LAbrini_00140	NAD(+) diphosphatase	DTR	12	63
LAbrini_15020	DEAD/DEAH box helicase	LAbrini_07825	DNA-3-methyladenine glycosylase	DTR	376	427
LAbrini_15020	DEAD/DEAH box helicase	LAbrini_07825	DNA-3-methyladenine glycosylase	DTR	426	477
LAbrini_04005	tRNA 4-thiouridine(8) synthase ThiI	LAbrini_07825	DNA-3-methyladenine glycosylase	DTR	26	77
LAbrini_04005	tRNA 4-thiouridine(8) synthase ThiI	LAbrini_07825	DNA-3-methyladenine glycosylase	DTR	310	361
LAbrini_04005	tRNA 4-thiouridine(8) synthase ThiI	LAbrini_07825	DNA-3-methyladenine glycosylase	DTR	318	369
LAbrini_04005	tRNA 4-thiouridine(8) synthase ThiI	LAbrini_07825	DNA-3-methyladenine glycosylase	DTR	360	411
LAbrini_04005	tRNA 4-thiouridine(8) synthase ThiI	LAbrini_02655	NAD(P)-dependent alcohol dehydrogenase	DTR	401	452
LAbrini_15020	DEAD/DEAH box helicase	LAbrini_05490	energy-coupling factor ABC transporter ATP-binding protein	DTR	93	144
LAbrini_01925	tRNA 2-thiouridine(34) synthase MnmA	LAbrini_07825	DNA-3-methyladenine glycosylase	DTR	476	527
LAbrini_04005	tRNA 4-thiouridine(8) synthase ThiI	LAbrini_07825	DNA-3-methyladenine glycosylase	DTR	1	52
LAbrini_04005	tRNA 4-thiouridine(8) synthase ThiI	LAbrini_07825	DNA-3-methyladenine glycosylase	DTR	51	102
LAbrini_15020	DEAD/DEAH box helicase	LAbrini_03500	AEC family transporter	DTR	26	77
LAbrini_04005	tRNA 4-thiouridine(8) synthase ThiI	LAbrini_00140	NAD(+) diphosphatase	DTR	251	302
LAbrini_04005	tRNA 4-thiouridine(8) synthase ThiI	LAbrini_02735	hypothetical protein	DTR	14	65
LAbrini_04005	tRNA 4-thiouridine(8) synthase ThiI	LAbrini_01550	energy-coupling factor ABC transporter permease	DTR	76	127
LAbrini_01925	tRNA 2-thiouridine(34) synthase MnmA	LAbrini_05490	energy-coupling factor ABC transporter ATP-binding protein	DTR	1	52
LAbrini_15020	DEAD/DEAH box helicase	LAbrini_00590	dihydroxy-acid dehydratase	DTR	51	102
LAbrini_15020	DEAD/DEAH box helicase	LAbrini_05940	cobalt transporter CbiM	DTR	103	154
LAbrini_15020	DEAD/DEAH box helicase	LAbrini_07825	DNA-3-methyladenine glycosylase	DTR	351	402
LAbrini_15020	DEAD/DEAH box helicase	LAbrini_07825	DNA-3-methyladenine glycosylase	DTR	401	452
LAbrini_04005	tRNA 4-thiouridine(8) synthase ThiI	LAbrini_05940	cobalt transporter CbiM	DTR	151	202
LAbrini_15020	DEAD/DEAH box helicase	LAbrini_05490	energy-coupling factor ABC transporter ATP-binding protein	DTR	226	277
LAbrini_15020	DEAD/DEAH box helicase	LAbrini_02660	sigma-54-dependent Fis family transcriptional regulator	DTR	4	55
LAbrini_04005	tRNA 4-thiouridine(8) synthase ThiI	LAbrini_08720	type I glyceraldehyde-3-phosphate dehydrogenase	DTR	51	102
LAbrini_04005	tRNA 4-thiouridine(8) synthase ThiI	LAbrini_00140	NAD(+) diphosphatase	DTR	580	631
LAbrini_04005	tRNA 4-thiouridine(8) synthase ThiI	LAbrini_00140	NAD(+) diphosphatase	DTR	587	638
LAbrini_01925	tRNA 2-thiouridine(34) synthase MnmA	LAbrini_02655	NAD(P)-dependent alcohol dehydrogenase	DTR	98	149
LAbrini_04005	tRNA 4-thiouridine(8) synthase ThiI	LAbrini_05490	energy-coupling factor ABC transporter ATP-binding protein	DTR	93	144
LAbrini_04005	tRNA 4-thiouridine(8) synthase ThiI	LAbrini_05490	energy-coupling factor ABC transporter ATP-binding protein	DTR	168	219
LAbrini_04005	tRNA 4-thiouridine(8) synthase ThiI	LAbrini_05490	energy-coupling factor ABC transporter ATP-binding protein	DTR	404	455
LAbrini_15020	DEAD/DEAH box helicase	LAbrini_07825	DNA-3-methyladenine glycosylase	DTR	176	227
LAbrini_15020	DEAD/DEAH box helicase	LAbrini_07825	DNA-3-methyladenine glycosylase	DTR	76	127
LAbrini_15020	DEAD/DEAH box helicase	LAbrini_07825	DNA-3-methyladenine glycosylase	DTR	226	277
LAbrini_15020	DEAD/DEAH box helicase	LAbrini_07825	DNA-3-methyladenine glycosylase	DTR	76	127
LAbrini_15020	DEAD/DEAH box helicase	LAbrini_07825	DNA-3-methyladenine glycosylase	DTR	126	177
LAbrini_15020	DEAD/DEAH box helicase	LAbrini_00140	NAD(+) diphosphatase	DTR	426	477
LAbrini_01925	tRNA 2-thiouridine(34) synthase MnmA	LAbrini_00590	dihydroxy-acid dehydratase	DTR	22	73
LAbrini_07100	DEAD/DEAH box helicase	LAbrini_05490	energy-coupling factor ABC transporter ATP-binding protein	DTR	26	77
LAbrini_15020	DEAD/DEAH box helicase	LAbrini_05490	energy-coupling factor ABC transporter ATP-binding protein	DTR	26	77
LAbrini_12395	class I SAM-dependent RNA methyltransferase	LAbrini_05940	cobalt transporter CbiM	DTR	126	177
LAbrini_04005	tRNA 4-thiouridine(8) synthase ThiI	LAbrini_02655	NAD(P)-dependent alcohol dehydrogenase	DTR	176	227
LAbrini_12395	class I SAM-dependent RNA methyltransferase	LAbrini_00590	dihydroxy-acid dehydratase	DTR	1	52
LAbrini_15020	DEAD/DEAH box helicase	LAbrini_02655	NAD(P)-dependent alcohol dehydrogenase	DTR	423	474
LAbrini_15020	DEAD/DEAH box helicase	LAbrini_03500	AEC family transporter	DTR	101	152
LAbrini_15020	DEAD/DEAH box helicase	LAbrini_00140	NAD(+) diphosphatase	DTR	280	331
LAbrini_15020	DEAD/DEAH box helicase	LAbrini_00140	NAD(+) diphosphatase	DTR	287	338
LAbrini_04005	tRNA 4-thiouridine(8) synthase ThiI	LAbrini_08720	type I glyceraldehyde-3-phosphate dehydrogenase	DTR	30	81
LAbrini_15020	DEAD/DEAH box helicase	LAbrini_07825	DNA-3-methyladenine glycosylase	DTR	251	302
LAbrini_15020	DEAD/DEAH box helicase	LAbrini_07825	DNA-3-methyladenine glycosylase	DTR	301	352
LAbrini_04005	tRNA 4-thiouridine(8) synthase ThiI	LAbrini_07825	DNA-3-methyladenine glycosylase	DTR	210	261
LAbrini_04005	tRNA 4-thiouridine(8) synthase ThiI	LAbrini_07825	DNA-3-methyladenine glycosylase	DTR	218	269
LAbrini_04005	tRNA 4-thiouridine(8) synthase ThiI	LAbrini_07825	DNA-3-methyladenine glycosylase	DTR	260	311
LAbrini_15020	DEAD/DEAH box helicase	LAbrini_05940	cobalt transporter CbiM	DTR	51	102
LAbrini_15020	DEAD/DEAH box helicase	LAbrini_07825	DNA-3-methyladenine glycosylase	DTR	151	202
LAbrini_15020	DEAD/DEAH box helicase	LAbrini_07825	DNA-3-methyladenine glycosylase	DTR	201	252
LAbrini_15020	DEAD/DEAH box helicase	LAbrini_13370	ABC transporter substrate-binding protein	DTR	12	63
LAbrini_01925	tRNA 2-thiouridine(34) synthase MnmA	LAbrini_02655	NAD(P)-dependent alcohol dehydrogenase	DTR	373	424
LAbrini_04005	tRNA 4-thiouridine(8) synthase ThiI	LAbrini_02655	NAD(P)-dependent alcohol dehydrogenase	DTR	351	402
LAbrini_12395	class I SAM-dependent RNA methyltransferase	LAbrini_05490	energy-coupling factor ABC transporter ATP-binding protein	DTR	93	144
LAbrini_16090	CCA tRNA nucleotidyltransferase	LAbrini_03910	gluconate:H+ symporter	DTR	1	52
LAbrini_01925	tRNA 2-thiouridine(34) synthase MnmA	LAbrini_13370	ABC transporter substrate-binding protein	DTR	51	102
LAbrini_15020	DEAD/DEAH box helicase	LAbrini_07130	cation diffusion facilitator family transporter	DTR	26	77
LAbrini_15020	DEAD/DEAH box helicase	LAbrini_00140	NAD(+) diphosphatase	DTR	301	352
LAbrini_04005	tRNA 4-thiouridine(8) synthase ThiI	LAbrini_05940	cobalt transporter CbiM	DTR	153	204
LAbrini_04005	tRNA 4-thiouridine(8) synthase ThiI	LAbrini_00140	NAD(+) diphosphatase	DTR	455	506
LAbrini_04005	tRNA 4-thiouridine(8) synthase ThiI	LAbrini_00140	NAD(+) diphosphatase	DTR	462	513
LAbrini_11465	ribonuclease M5	LAbrini_05490	energy-coupling factor ABC transporter ATP-binding protein	DTR	68	119
LAbrini_04005	tRNA 4-thiouridine(8) synthase ThiI	LAbrini_00590	dihydroxy-acid dehydratase	DTR	101	152
LAbrini_01925	tRNA 2-thiouridine(34) synthase MnmA	LAbrini_05490	energy-coupling factor ABC transporter ATP-binding protein	DTR	93	144
LAbrini_15020	DEAD/DEAH box helicase	LAbrini_00140	NAD(+) diphosphatase	DTR	451	502
LAbrini_15020	DEAD/DEAH box helicase	LAbrini_03920	hypothetical protein	DTR	5	56
LAbrini_15020	DEAD/DEAH box helicase	LAbrini_03920	hypothetical protein	DTR	51	102
LAbrini_15020	DEAD/DEAH box helicase	LAbrini_08720	type I glyceraldehyde-3-phosphate dehydrogenase	DTR	26	77
LAbrini_12395	class I SAM-dependent RNA methyltransferase	LAbrini_00590	dihydroxy-acid dehydratase	DTR	22	73
LAbrini_04005	tRNA 4-thiouridine(8) synthase ThiI	LAbrini_00590	dihydroxy-acid dehydratase	DTR	22	73
LAbrini_15020	DEAD/DEAH box helicase	LAbrini_00140	NAD(+) diphosphatase	DTR	451	502
LAbrini_16090	CCA tRNA nucleotidyltransferase	LAbrini_05490	energy-coupling factor ABC transporter ATP-binding protein	DTR	76	127
LAbrini_12395	class I SAM-dependent RNA methyltransferase	LAbrini_00140	NAD(+) diphosphatase	DTR	530	581
LAbrini_12395	class I SAM-dependent RNA methyltransferase	LAbrini_00140	NAD(+) diphosphatase	DTR	537	588
LAbrini_01925	tRNA 2-thiouridine(34) synthase MnmA	LAbrini_00590	dihydroxy-acid dehydratase	DTR	76	127
LAbrini_07100	DEAD/DEAH box helicase	LAbrini_11925	hypothetical protein	DTR	176	227
LAbrini_04005	tRNA 4-thiouridine(8) synthase ThiI	LAbrini_05775	aspartate kinase	DTR	1	52
LAbrini_15020	DEAD/DEAH box helicase	LAbrini_11925	hypothetical protein	DTR	155	206
LAbrini_04005	tRNA 4-thiouridine(8) synthase ThiI	LAbrini_07825	DNA-3-methyladenine glycosylase	DTR	51	102
LAbrini_04005	tRNA 4-thiouridine(8) synthase ThiI	LAbrini_07825	DNA-3-methyladenine glycosylase	DTR	101	152
LAbrini_04005	tRNA 4-thiouridine(8) synthase ThiI	LAbrini_00140	NAD(+) diphosphatase	DTR	655	706
LAbrini_04005	tRNA 4-thiouridine(8) synthase ThiI	LAbrini_00140	NAD(+) diphosphatase	DTR	662	713
LAbrini_09970	RNA-binding S4 domain-containing protein	LAbrini_02655	NAD(P)-dependent alcohol dehydrogenase	DTR	198	249
LAbrini_15020	DEAD/DEAH box helicase	LAbrini_05490	energy-coupling factor ABC transporter ATP-binding protein	DTR	126	177
LAbrini_07100	DEAD/DEAH box helicase	LAbrini_00140	NAD(+) diphosphatase	DTR	605	656
LAbrini_07100	DEAD/DEAH box helicase	LAbrini_00140	NAD(+) diphosphatase	DTR	612	663
LAbrini_11465	ribonuclease M5	LAbrini_05490	energy-coupling factor ABC transporter ATP-binding protein	DTR	101	152
LAbrini_15020	DEAD/DEAH box helicase	LAbrini_12545	dicarboxylate/amino acid:cation symporter	DTR	95	146
LAbrini_01925	tRNA 2-thiouridine(34) synthase MnmA	LAbrini_05490	energy-coupling factor ABC transporter ATP-binding protein	DTR	179	230
LAbrini_04005	tRNA 4-thiouridine(8) synthase ThiI	LAbrini_05490	energy-coupling factor ABC transporter ATP-binding protein	DTR	354	405
LAbrini_04005	tRNA 4-thiouridine(8) synthase ThiI	LAbrini_00140	NAD(+) diphosphatase	DTR	551	602
LAbrini_07100	DEAD/DEAH box helicase	LAbrini_02655	NAD(P)-dependent alcohol dehydrogenase	DTR	173	224
LAbrini_04005	tRNA 4-thiouridine(8) synthase ThiI	LAbrini_07825	DNA-3-methyladenine glycosylase	DTR	185	236
LAbrini_04005	tRNA 4-thiouridine(8) synthase ThiI	LAbrini_07825	DNA-3-methyladenine glycosylase	DTR	193	244
LAbrini_04005	tRNA 4-thiouridine(8) synthase ThiI	LAbrini_07825	DNA-3-methyladenine glycosylase	DTR	235	286
LAbrini_15020	DEAD/DEAH box helicase	LAbrini_05490	energy-coupling factor ABC transporter ATP-binding protein	DTR	476	527
LAbrini_16970	transcription termination factor NusA	LAbrini_05490	energy-coupling factor ABC transporter ATP-binding protein	DTR	229	280
LAbrini_01925	tRNA 2-thiouridine(34) synthase MnmA	LAbrini_12545	dicarboxylate/amino acid:cation symporter	DTR	120	171
LAbrini_15020	DEAD/DEAH box helicase	LAbrini_00590	dihydroxy-acid dehydratase	DTR	51	102
LAbrini_04005	tRNA 4-thiouridine(8) synthase ThiI	LAbrini_02660	sigma-54-dependent Fis family transcriptional regulator	DTR	1	52
LAbrini_04005	tRNA 4-thiouridine(8) synthase ThiI	LAbrini_03910	gluconate:H+ symporter	DTR	26	77
LAbrini_01925	tRNA 2-thiouridine(34) synthase MnmA	LAbrini_00590	dihydroxy-acid dehydratase	DTR	2	53
LAbrini_01925	tRNA 2-thiouridine(34) synthase MnmA	LAbrini_00590	dihydroxy-acid dehydratase	DTR	122	173
LAbrini_15020	DEAD/DEAH box helicase	LAbrini_12545	dicarboxylate/amino acid:cation symporter	DTR	101	152
LAbrini_04005	tRNA 4-thiouridine(8) synthase ThiI	LAbrini_12545	dicarboxylate/amino acid:cation symporter	DTR	70	121
LAbrini_15020	DEAD/DEAH box helicase	LAbrini_11925	hypothetical protein	DTR	251	302
LAbrini_04005	tRNA 4-thiouridine(8) synthase ThiI	LAbrini_05490	energy-coupling factor ABC transporter ATP-binding protein	DTR	29	80
LAbrini_07100	DEAD/DEAH box helicase	LAbrini_00140	NAD(+) diphosphatase	DTR	480	531
LAbrini_07100	DEAD/DEAH box helicase	LAbrini_00140	NAD(+) diphosphatase	DTR	487	538
LAbrini_15020	DEAD/DEAH box helicase	LAbrini_05490	energy-coupling factor ABC transporter ATP-binding protein	DTR	326	377
LAbrini_01925	tRNA 2-thiouridine(34) synthase MnmA	LAbrini_00590	dihydroxy-acid dehydratase	DTR	1	52
LAbrini_04005	tRNA 4-thiouridine(8) synthase ThiI	LAbrini_11925	hypothetical protein	DTR	130	181
LAbrini_15020	DEAD/DEAH box helicase	LAbrini_00140	NAD(+) diphosphatase	DTR	276	327
LAbrini_04005	tRNA 4-thiouridine(8) synthase ThiI	LAbrini_03500	AEC family transporter	DTR	100	151
LAbrini_15020	DEAD/DEAH box helicase	LAbrini_00590	dihydroxy-acid dehydratase	DTR	26	77
LAbrini_15020	DEAD/DEAH box helicase	LAbrini_00140	NAD(+) diphosphatase	DTR	201	252
LAbrini_15020	DEAD/DEAH box helicase	LAbrini_02655	NAD(P)-dependent alcohol dehydrogenase	DTR	201	252
LAbrini_04005	tRNA 4-thiouridine(8) synthase ThiI	LAbrini_07825	DNA-3-methyladenine glycosylase	DTR	351	402
LAbrini_04005	tRNA 4-thiouridine(8) synthase ThiI	LAbrini_03910	gluconate:H+ symporter	DTR	17	68
LAbrini_15020	DEAD/DEAH box helicase	LAbrini_07825	DNA-3-methyladenine glycosylase	DTR	276	327
LAbrini_01925	tRNA 2-thiouridine(34) synthase MnmA	LAbrini_06555	phenylalanine--tRNA ligase subunit alpha	DTR	1	52
LAbrini_04005	tRNA 4-thiouridine(8) synthase ThiI	LAbrini_05490	energy-coupling factor ABC transporter ATP-binding protein	DTR	329	380
LAbrini_04005	tRNA 4-thiouridine(8) synthase ThiI	LAbrini_07825	DNA-3-methyladenine glycosylase	DTR	451	502
LAbrini_04005	tRNA 4-thiouridine(8) synthase ThiI	LAbrini_13370	ABC transporter substrate-binding protein	DTR	62	113
LAbrini_04005	tRNA 4-thiouridine(8) synthase ThiI	LAbrini_01550	energy-coupling factor ABC transporter permease	DTR	26	77
LAbrini_15020	DEAD/DEAH box helicase	LAbrini_05490	energy-coupling factor ABC transporter ATP-binding protein	DTR	426	477
LAbrini_15020	DEAD/DEAH box helicase	LAbrini_06150	hypothetical protein	DTR	1	52
LAbrini_04005	tRNA 4-thiouridine(8) synthase ThiI	LAbrini_11925	hypothetical protein	DTR	151	202
LAbrini_15020	DEAD/DEAH box helicase	LAbrini_06150	hypothetical protein	DTR	26	77
LAbrini_15020	DEAD/DEAH box helicase	LAbrini_05940	cobalt transporter CbiM	DTR	76	127
LAbrini_15020	DEAD/DEAH box helicase	LAbrini_11925	hypothetical protein	DTR	2	53
LAbrini_16970	transcription termination factor NusA	LAbrini_00590	dihydroxy-acid dehydratase	DTR	22	73
LAbrini_15020	DEAD/DEAH box helicase	LAbrini_06150	hypothetical protein	DTR	28	79
LAbrini_04005	tRNA 4-thiouridine(8) synthase ThiI	LAbrini_00140	NAD(+) diphosphatase	DTR	101	152
LAbrini_04005	tRNA 4-thiouridine(8) synthase ThiI	LAbrini_00140	NAD(+) diphosphatase	DTR	401	452
LAbrini_04005	tRNA 4-thiouridine(8) synthase ThiI	LAbrini_02655	NAD(P)-dependent alcohol dehydrogenase	DTR	423	474
LAbrini_15020	DEAD/DEAH box helicase	LAbrini_07130	cation diffusion facilitator family transporter	DTR	51	102
LAbrini_15020	DEAD/DEAH box helicase	LAbrini_05490	energy-coupling factor ABC transporter ATP-binding protein	DTR	154	205
LAbrini_01925	tRNA 2-thiouridine(34) synthase MnmA	LAbrini_05940	cobalt transporter CbiM	DTR	128	179
LAbrini_04005	tRNA 4-thiouridine(8) synthase ThiI	LAbrini_05490	energy-coupling factor ABC transporter ATP-binding protein	DTR	126	177
LAbrini_15020	DEAD/DEAH box helicase	LAbrini_11925	hypothetical protein	DTR	201	252
LAbrini_12395	class I SAM-dependent RNA methyltransferase	LAbrini_00140	NAD(+) diphosphatase	DTR	551	602
LAbrini_15020	DEAD/DEAH box helicase	LAbrini_07825	DNA-3-methyladenine glycosylase	DTR	151	202
LAbrini_04005	tRNA 4-thiouridine(8) synthase ThiI	LAbrini_07825	DNA-3-methyladenine glycosylase	DTR	125	176
LAbrini_17055	ribonuclease Y	LAbrini_00590	dihydroxy-acid dehydratase	DTR	22	73
LAbrini_04005	tRNA 4-thiouridine(8) synthase ThiI	LAbrini_05940	cobalt transporter CbiM	DTR	3	54
LAbrini_04005	tRNA 4-thiouridine(8) synthase ThiI	LAbrini_00140	NAD(+) diphosphatase	DTR	251	302
LAbrini_04005	tRNA 4-thiouridine(8) synthase ThiI	LAbrini_12545	dicarboxylate/amino acid:cation symporter	DTR	76	127
LAbrini_04005	tRNA 4-thiouridine(8) synthase ThiI	LAbrini_00590	dihydroxy-acid dehydratase	DTR	201	252
LAbrini_04005	tRNA 4-thiouridine(8) synthase ThiI	LAbrini_11925	hypothetical protein	DTR	55	106
LAbrini_15020	DEAD/DEAH box helicase	LAbrini_05490	energy-coupling factor ABC transporter ATP-binding protein	DTR	401	452
LAbrini_04005	tRNA 4-thiouridine(8) synthase ThiI	LAbrini_07825	DNA-3-methyladenine glycosylase	DTR	426	477
LAbrini_04005	tRNA 4-thiouridine(8) synthase ThiI	LAbrini_11925	hypothetical protein	DTR	126	177
LAbrini_07100	DEAD/DEAH box helicase	LAbrini_00140	NAD(+) diphosphatase	DTR	601	652
LAbrini_15020	DEAD/DEAH box helicase	LAbrini_12545	dicarboxylate/amino acid:cation symporter	DTR	26	77
LAbrini_16970	transcription termination factor NusA	LAbrini_05490	energy-coupling factor ABC transporter ATP-binding protein	DTR	93	144
LAbrini_04005	tRNA 4-thiouridine(8) synthase ThiI	LAbrini_11925	hypothetical protein	DTR	30	81
LAbrini_07100	DEAD/DEAH box helicase	LAbrini_05490	energy-coupling factor ABC transporter ATP-binding protein	DTR	118	169
LAbrini_07100	DEAD/DEAH box helicase	LAbrini_00590	dihydroxy-acid dehydratase	DTR	76	127
LAbrini_12395	class I SAM-dependent RNA methyltransferase	LAbrini_00590	dihydroxy-acid dehydratase	DTR	51	102
LAbrini_15020	DEAD/DEAH box helicase	LAbrini_03500	AEC family transporter	DTR	76	127
LAbrini_15020	DEAD/DEAH box helicase	LAbrini_04965	flavodoxin family protein	DTR	1	52
LAbrini_04005	tRNA 4-thiouridine(8) synthase ThiI	LAbrini_05490	energy-coupling factor ABC transporter ATP-binding protein	DTR	4	55
LAbrini_01925	tRNA 2-thiouridine(34) synthase MnmA	LAbrini_02655	NAD(P)-dependent alcohol dehydrogenase	DTR	176	227
LAbrini_15020	DEAD/DEAH box helicase	LAbrini_05490	energy-coupling factor ABC transporter ATP-binding protein	DTR	79	130
LAbrini_15020	DEAD/DEAH box helicase	LAbrini_07825	DNA-3-methyladenine glycosylase	DTR	200	251
LAbrini_15020	DEAD/DEAH box helicase	LAbrini_02655	NAD(P)-dependent alcohol dehydrogenase	DTR	251	302
LAbrini_12395	class I SAM-dependent RNA methyltransferase	LAbrini_13370	ABC transporter substrate-binding protein	DTR	51	102
LAbrini_04005	tRNA 4-thiouridine(8) synthase ThiI	LAbrini_07825	DNA-3-methyladenine glycosylase	DTR	176	227
LAbrini_04005	tRNA 4-thiouridine(8) synthase ThiI	LAbrini_02655	NAD(P)-dependent alcohol dehydrogenase	DTR	426	477
LAbrini_04005	tRNA 4-thiouridine(8) synthase ThiI	LAbrini_03920	hypothetical protein	DTR	51	102
LAbrini_15020	DEAD/DEAH box helicase	LAbrini_05490	energy-coupling factor ABC transporter ATP-binding protein	DTR	51	102
LAbrini_04005	tRNA 4-thiouridine(8) synthase ThiI	LAbrini_07825	DNA-3-methyladenine glycosylase	DTR	201	252
LAbrini_04005	tRNA 4-thiouridine(8) synthase ThiI	LAbrini_07825	DNA-3-methyladenine glycosylase	DTR	251	302
LAbrini_15020	DEAD/DEAH box helicase	LAbrini_00590	dihydroxy-acid dehydratase	DTR	26	77
LAbrini_04005	tRNA 4-thiouridine(8) synthase ThiI	LAbrini_00140	NAD(+) diphosphatase	DTR	451	502
LAbrini_15020	DEAD/DEAH box helicase	LAbrini_02655	NAD(P)-dependent alcohol dehydrogenase	DTR	148	199
LAbrini_01925	tRNA 2-thiouridine(34) synthase MnmA	LAbrini_00140	NAD(+) diphosphatase	DTR	355	406
LAbrini_01925	tRNA 2-thiouridine(34) synthase MnmA	LAbrini_00140	NAD(+) diphosphatase	DTR	362	413
LAbrini_04005	tRNA 4-thiouridine(8) synthase ThiI	LAbrini_07825	DNA-3-methyladenine glycosylase	DTR	25	76
LAbrini_12395	class I SAM-dependent RNA methyltransferase	LAbrini_02655	NAD(P)-dependent alcohol dehydrogenase	DTR	98	149
LAbrini_15020	DEAD/DEAH box helicase	LAbrini_03920	hypothetical protein	DTR	30	81
LAbrini_01925	tRNA 2-thiouridine(34) synthase MnmA	LAbrini_00140	NAD(+) diphosphatase	DTR	651	702
LAbrini_04005	tRNA 4-thiouridine(8) synthase ThiI	LAbrini_05490	energy-coupling factor ABC transporter ATP-binding protein	DTR	226	277
LAbrini_04005	tRNA 4-thiouridine(8) synthase ThiI	LAbrini_02735	hypothetical protein	DTR	2	53
LAbrini_15020	DEAD/DEAH box helicase	LAbrini_07825	DNA-3-methyladenine glycosylase	DTR	100	151
LAbrini_04005	tRNA 4-thiouridine(8) synthase ThiI	LAbrini_05490	energy-coupling factor ABC transporter ATP-binding protein	DTR	104	155
LAbrini_04005	tRNA 4-thiouridine(8) synthase ThiI	LAbrini_02655	NAD(P)-dependent alcohol dehydrogenase	DTR	201	252
LAbrini_04005	tRNA 4-thiouridine(8) synthase ThiI	LAbrini_00590	dihydroxy-acid dehydratase	DTR	101	152
LAbrini_15020	DEAD/DEAH box helicase	LAbrini_00590	dihydroxy-acid dehydratase	DTR	11	62
LAbrini_15020	DEAD/DEAH box helicase	LAbrini_00590	dihydroxy-acid dehydratase	DTR	52	103
LAbrini_15020	DEAD/DEAH box helicase	LAbrini_00590	dihydroxy-acid dehydratase	DTR	172	223
LAbrini_15020	DEAD/DEAH box helicase	LAbrini_07825	DNA-3-methyladenine glycosylase	DTR	51	102
LAbrini_04005	tRNA 4-thiouridine(8) synthase ThiI	LAbrini_12545	dicarboxylate/amino acid:cation symporter	DTR	20	71
LAbrini_12395	class I SAM-dependent RNA methyltransferase	LAbrini_07825	DNA-3-methyladenine glycosylase	DTR	175	226
LAbrini_15020	DEAD/DEAH box helicase	LAbrini_00590	dihydroxy-acid dehydratase	DTR	51	102
LAbrini_04005	tRNA 4-thiouridine(8) synthase ThiI	LAbrini_05490	energy-coupling factor ABC transporter ATP-binding protein	DTR	176	227
LAbrini_01925	tRNA 2-thiouridine(34) synthase MnmA	LAbrini_00590	dihydroxy-acid dehydratase	DTR	33	84
LAbrini_12395	class I SAM-dependent RNA methyltransferase	LAbrini_06555	phenylalanine--tRNA ligase subunit alpha	DTR	7	58
LAbrini_15020	DEAD/DEAH box helicase	LAbrini_07825	DNA-3-methyladenine glycosylase	DTR	376	427
LAbrini_15020	DEAD/DEAH box helicase	LAbrini_00140	NAD(+) diphosphatase	DTR	576	627
LAbrini_01925	tRNA 2-thiouridine(34) synthase MnmA	LAbrini_05940	cobalt transporter CbiM	DTR	153	204
LAbrini_01925	tRNA 2-thiouridine(34) synthase MnmA	LAbrini_12545	dicarboxylate/amino acid:cation symporter	DTR	126	177
LAbrini_15020	DEAD/DEAH box helicase	LAbrini_00590	dihydroxy-acid dehydratase	DTR	151	202
LAbrini_15020	DEAD/DEAH box helicase	LAbrini_00140	NAD(+) diphosphatase	DTR	180	231
LAbrini_15020	DEAD/DEAH box helicase	LAbrini_00140	NAD(+) diphosphatase	DTR	187	238
LAbrini_01925	tRNA 2-thiouridine(34) synthase MnmA	LAbrini_00140	NAD(+) diphosphatase	DTR	580	631
LAbrini_01925	tRNA 2-thiouridine(34) synthase MnmA	LAbrini_00140	NAD(+) diphosphatase	DTR	587	638
LAbrini_07100	DEAD/DEAH box helicase	LAbrini_00590	dihydroxy-acid dehydratase	DTR	72	123
LAbrini_16090	CCA tRNA nucleotidyltransferase	LAbrini_00590	dihydroxy-acid dehydratase	DTR	22	73
LAbrini_01925	tRNA 2-thiouridine(34) synthase MnmA	LAbrini_05940	cobalt transporter CbiM	DTR	151	202
LAbrini_15020	DEAD/DEAH box helicase	LAbrini_11925	hypothetical protein	DTR	80	131
LAbrini_15020	DEAD/DEAH box helicase	LAbrini_02735	hypothetical protein	DTR	26	77
LAbrini_01925	tRNA 2-thiouridine(34) synthase MnmA	LAbrini_11925	hypothetical protein	DTR	226	277
LAbrini_04005	tRNA 4-thiouridine(8) synthase ThiI	LAbrini_06150	hypothetical protein	DTR	3	54
LAbrini_15020	DEAD/DEAH box helicase	LAbrini_07825	DNA-3-methyladenine glycosylase	DTR	10	61
LAbrini_04005	tRNA 4-thiouridine(8) synthase ThiI	LAbrini_00140	NAD(+) diphosphatase	DTR	105	156
LAbrini_04005	tRNA 4-thiouridine(8) synthase ThiI	LAbrini_00140	NAD(+) diphosphatase	DTR	301	352
LAbrini_04005	tRNA 4-thiouridine(8) synthase ThiI	LAbrini_00140	NAD(+) diphosphatase	DTR	112	163
LAbrini_01925	tRNA 2-thiouridine(34) synthase MnmA	LAbrini_02655	NAD(P)-dependent alcohol dehydrogenase	DTR	201	252
LAbrini_04005	tRNA 4-thiouridine(8) synthase ThiI	LAbrini_02655	NAD(P)-dependent alcohol dehydrogenase	DTR	76	127
LAbrini_15020	DEAD/DEAH box helicase	LAbrini_00590	dihydroxy-acid dehydratase	DTR	76	127
LAbrini_15020	DEAD/DEAH box helicase	LAbrini_05940	cobalt transporter CbiM	DTR	78	129
LAbrini_12395	class I SAM-dependent RNA methyltransferase	LAbrini_05490	energy-coupling factor ABC transporter ATP-binding protein	DTR	1	52
LAbrini_15020	DEAD/DEAH box helicase	LAbrini_07825	DNA-3-methyladenine glycosylase	DTR	201	252
LAbrini_15020	DEAD/DEAH box helicase	LAbrini_07825	DNA-3-methyladenine glycosylase	DTR	485	536
LAbrini_15020	DEAD/DEAH box helicase	LAbrini_07825	DNA-3-methyladenine glycosylase	DTR	493	544
LAbrini_15020	DEAD/DEAH box helicase	LAbrini_07825	DNA-3-methyladenine glycosylase	DTR	535	586
LAbrini_04005	tRNA 4-thiouridine(8) synthase ThiI	LAbrini_07825	DNA-3-methyladenine glycosylase	DTR	276	327
LAbrini_04005	tRNA 4-thiouridine(8) synthase ThiI	LAbrini_07825	DNA-3-methyladenine glycosylase	DTR	326	377
LAbrini_12395	class I SAM-dependent RNA methyltransferase	LAbrini_07825	DNA-3-methyladenine glycosylase	DTR	476	527
LAbrini_15020	DEAD/DEAH box helicase	LAbrini_07825	DNA-3-methyladenine glycosylase	DTR	226	277
LAbrini_15020	DEAD/DEAH box helicase	LAbrini_02655	NAD(P)-dependent alcohol dehydrogenase	DTR	323	374
LAbrini_15020	DEAD/DEAH box helicase	LAbrini_02655	NAD(P)-dependent alcohol dehydrogenase	DTR	326	377
LAbrini_04005	tRNA 4-thiouridine(8) synthase ThiI	LAbrini_07825	DNA-3-methyladenine glycosylase	DTR	235	286
LAbrini_04005	tRNA 4-thiouridine(8) synthase ThiI	LAbrini_07825	DNA-3-methyladenine glycosylase	DTR	243	294
LAbrini_04005	tRNA 4-thiouridine(8) synthase ThiI	LAbrini_07825	DNA-3-methyladenine glycosylase	DTR	285	336
LAbrini_16090	CCA tRNA nucleotidyltransferase	LAbrini_05490	energy-coupling factor ABC transporter ATP-binding protein	DTR	93	144
LAbrini_04005	tRNA 4-thiouridine(8) synthase ThiI	LAbrini_05490	energy-coupling factor ABC transporter ATP-binding protein	DTR	276	327
LAbrini_04005	tRNA 4-thiouridine(8) synthase ThiI	LAbrini_07825	DNA-3-methyladenine glycosylase	DTR	1	52
LAbrini_12395	class I SAM-dependent RNA methyltransferase	LAbrini_05490	energy-coupling factor ABC transporter ATP-binding protein	DTR	179	230
LAbrini_15020	DEAD/DEAH box helicase	LAbrini_02655	NAD(P)-dependent alcohol dehydrogenase	DTR	73	124
LAbrini_04005	tRNA 4-thiouridine(8) synthase ThiI	LAbrini_05490	energy-coupling factor ABC transporter ATP-binding protein	DTR	26	77
LAbrini_04005	tRNA 4-thiouridine(8) synthase ThiI	LAbrini_07825	DNA-3-methyladenine glycosylase	DTR	150	201
LAbrini_04005	tRNA 4-thiouridine(8) synthase ThiI	LAbrini_07825	DNA-3-methyladenine glycosylase	DTR	10	61
LAbrini_04005	tRNA 4-thiouridine(8) synthase ThiI	LAbrini_07825	DNA-3-methyladenine glycosylase	DTR	18	69
LAbrini_04005	tRNA 4-thiouridine(8) synthase ThiI	LAbrini_07825	DNA-3-methyladenine glycosylase	DTR	60	111
LAbrini_04005	tRNA 4-thiouridine(8) synthase ThiI	LAbrini_00140	NAD(+) diphosphatase	DTR	451	502
LAbrini_17015	polyribonucleotide nucleotidyltransferase	LAbrini_02655	NAD(P)-dependent alcohol dehydrogenase	DTR	123	174
LAbrini_01925	tRNA 2-thiouridine(34) synthase MnmA	LAbrini_00140	NAD(+) diphosphatase	DTR	51	102
LAbrini_04005	tRNA 4-thiouridine(8) synthase ThiI	LAbrini_03910	gluconate:H+ symporter	DTR	1	52
LAbrini_04005	tRNA 4-thiouridine(8) synthase ThiI	LAbrini_03910	gluconate:H+ symporter	DTR	1	52
LAbrini_12395	class I SAM-dependent RNA methyltransferase	LAbrini_00140	NAD(+) diphosphatase	DTR	405	456
LAbrini_12395	class I SAM-dependent RNA methyltransferase	LAbrini_00140	NAD(+) diphosphatase	DTR	412	463
LAbrini_12395	class I SAM-dependent RNA methyltransferase	LAbrini_02655	NAD(P)-dependent alcohol dehydrogenase	DTR	176	227
LAbrini_04005	tRNA 4-thiouridine(8) synthase ThiI	LAbrini_07825	DNA-3-methyladenine glycosylase	DTR	75	126
LAbrini_04005	tRNA 4-thiouridine(8) synthase ThiI	LAbrini_00140	NAD(+) diphosphatase	DTR	676	727
LAbrini_12395	class I SAM-dependent RNA methyltransferase	LAbrini_00140	NAD(+) diphosphatase	DTR	651	702
LAbrini_15020	DEAD/DEAH box helicase	LAbrini_05940	cobalt transporter CbiM	DTR	28	79
LAbrini_12395	class I SAM-dependent RNA methyltransferase	LAbrini_05490	energy-coupling factor ABC transporter ATP-binding protein	DTR	43	94
LAbrini_16885	ribonuclease HII	LAbrini_02655	NAD(P)-dependent alcohol dehydrogenase	DTR	126	177
LAbrini_12395	class I SAM-dependent RNA methyltransferase	LAbrini_05940	cobalt transporter CbiM	DTR	128	179
LAbrini_15020	DEAD/DEAH box helicase	LAbrini_05940	cobalt transporter CbiM	DTR	53	104
LAbrini_04005	tRNA 4-thiouridine(8) synthase ThiI	LAbrini_11925	hypothetical protein	DTR	155	206
LAbrini_15020	DEAD/DEAH box helicase	LAbrini_07825	DNA-3-methyladenine glycosylase	DTR	35	86
LAbrini_15020	DEAD/DEAH box helicase	LAbrini_07825	DNA-3-methyladenine glycosylase	DTR	43	94
LAbrini_15020	DEAD/DEAH box helicase	LAbrini_07825	DNA-3-methyladenine glycosylase	DTR	85	136
LAbrini_15020	DEAD/DEAH box helicase	LAbrini_00590	dihydroxy-acid dehydratase	DTR	8	59
LAbrini_15020	DEAD/DEAH box helicase	LAbrini_07825	DNA-3-methyladenine glycosylase	DTR	101	152
LAbrini_15020	DEAD/DEAH box helicase	LAbrini_07825	DNA-3-methyladenine glycosylase	DTR	385	436
LAbrini_15020	DEAD/DEAH box helicase	LAbrini_07825	DNA-3-methyladenine glycosylase	DTR	393	444
LAbrini_15020	DEAD/DEAH box helicase	LAbrini_07825	DNA-3-methyladenine glycosylase	DTR	435	486
LAbrini_04005	tRNA 4-thiouridine(8) synthase ThiI	LAbrini_05940	cobalt transporter CbiM	DTR	51	102
LAbrini_04005	tRNA 4-thiouridine(8) synthase ThiI	LAbrini_03500	AEC family transporter	DTR	101	152
LAbrini_15020	DEAD/DEAH box helicase	LAbrini_00140	NAD(+) diphosphatase	DTR	51	102
LAbrini_04005	tRNA 4-thiouridine(8) synthase ThiI	LAbrini_05940	cobalt transporter CbiM	DTR	76	127
LAbrini_04005	tRNA 4-thiouridine(8) synthase ThiI	LAbrini_02655	NAD(P)-dependent alcohol dehydrogenase	DTR	148	199
LAbrini_04005	tRNA 4-thiouridine(8) synthase ThiI	LAbrini_07825	DNA-3-methyladenine glycosylase	DTR	401	452
LAbrini_16815	ribonuclease III	LAbrini_02655	NAD(P)-dependent alcohol dehydrogenase	DTR	126	177
LAbrini_04005	tRNA 4-thiouridine(8) synthase ThiI	LAbrini_05940	cobalt transporter CbiM	DTR	103	154
LAbrini_10520	30S ribosomal protein S6	LAbrini_05490	energy-coupling factor ABC transporter ATP-binding protein	DTR	101	152
LAbrini_15020	DEAD/DEAH box helicase	LAbrini_00590	dihydroxy-acid dehydratase	DTR	58	109
LAbrini_04005	tRNA 4-thiouridine(8) synthase ThiI	LAbrini_07825	DNA-3-methyladenine glycosylase	DTR	126	177
LAbrini_04005	tRNA 4-thiouridine(8) synthase ThiI	LAbrini_07825	DNA-3-methyladenine glycosylase	DTR	410	461
LAbrini_04005	tRNA 4-thiouridine(8) synthase ThiI	LAbrini_07825	DNA-3-methyladenine glycosylase	DTR	418	469
LAbrini_04005	tRNA 4-thiouridine(8) synthase ThiI	LAbrini_07825	DNA-3-methyladenine glycosylase	DTR	460	511
LAbrini_15020	DEAD/DEAH box helicase	LAbrini_05940	cobalt transporter CbiM	DTR	101	152
LAbrini_04005	tRNA 4-thiouridine(8) synthase ThiI	LAbrini_05490	energy-coupling factor ABC transporter ATP-binding protein	DTR	126	177
LAbrini_04005	tRNA 4-thiouridine(8) synthase ThiI	LAbrini_12545	dicarboxylate/amino acid:cation symporter	DTR	95	146
LAbrini_15020	DEAD/DEAH box helicase	LAbrini_02655	NAD(P)-dependent alcohol dehydrogenase	DTR	276	327
LAbrini_04005	tRNA 4-thiouridine(8) synthase ThiI	LAbrini_00140	NAD(+) diphosphatase	DTR	326	377
LAbrini_04005	tRNA 4-thiouridine(8) synthase ThiI	LAbrini_05490	energy-coupling factor ABC transporter ATP-binding protein	DTR	193	244
LAbrini_04005	tRNA 4-thiouridine(8) synthase ThiI	LAbrini_00590	dihydroxy-acid dehydratase	DTR	1	52
LAbrini_04005	tRNA 4-thiouridine(8) synthase ThiI	LAbrini_07825	DNA-3-methyladenine glycosylase	DTR	35	86
LAbrini_04005	tRNA 4-thiouridine(8) synthase ThiI	LAbrini_02655	NAD(P)-dependent alcohol dehydrogenase	DTR	248	299
LAbrini_15020	DEAD/DEAH box helicase	LAbrini_11925	hypothetical protein	DTR	76	127
LAbrini_12395	class I SAM-dependent RNA methyltransferase	LAbrini_05940	cobalt transporter CbiM	DTR	151	202
LAbrini_01925	tRNA 2-thiouridine(34) synthase MnmA	LAbrini_05775	aspartate kinase	DTR	26	77
LAbrini_01925	tRNA 2-thiouridine(34) synthase MnmA	LAbrini_07825	DNA-3-methyladenine glycosylase	DTR	451	502
LAbrini_01925	tRNA 2-thiouridine(34) synthase MnmA	LAbrini_07825	DNA-3-methyladenine glycosylase	DTR	501	552
LAbrini_04005	tRNA 4-thiouridine(8) synthase ThiI	LAbrini_07825	DNA-3-methyladenine glycosylase	DTR	376	427
LAbrini_04005	tRNA 4-thiouridine(8) synthase ThiI	LAbrini_07825	DNA-3-methyladenine glycosylase	DTR	426	477
LAbrini_09970	RNA-binding S4 domain-containing protein	LAbrini_05490	energy-coupling factor ABC transporter ATP-binding protein	DTR	76	127
LAbrini_16815	ribonuclease III	LAbrini_02655	NAD(P)-dependent alcohol dehydrogenase	DTR	123	174
LAbrini_17055	ribonuclease Y	LAbrini_02655	NAD(P)-dependent alcohol dehydrogenase	DTR	176	227
LAbrini_01925	tRNA 2-thiouridine(34) synthase MnmA	LAbrini_05490	energy-coupling factor ABC transporter ATP-binding protein	DTR	429	480
LAbrini_04005	tRNA 4-thiouridine(8) synthase ThiI	LAbrini_05490	energy-coupling factor ABC transporter ATP-binding protein	DTR	1	52
LAbrini_04005	tRNA 4-thiouridine(8) synthase ThiI	LAbrini_05490	energy-coupling factor ABC transporter ATP-binding protein	DTR	101	152
LAbrini_04005	tRNA 4-thiouridine(8) synthase ThiI	LAbrini_00140	NAD(+) diphosphatase	DTR	280	331
LAbrini_04005	tRNA 4-thiouridine(8) synthase ThiI	LAbrini_00140	NAD(+) diphosphatase	DTR	287	338
LAbrini_09970	RNA-binding S4 domain-containing protein	LAbrini_05490	energy-coupling factor ABC transporter ATP-binding protein	DTR	93	144
LAbrini_15020	DEAD/DEAH box helicase	LAbrini_07825	DNA-3-methyladenine glycosylase	DTR	426	477
LAbrini_15020	DEAD/DEAH box helicase	LAbrini_07825	DNA-3-methyladenine glycosylase	DTR	476	527
LAbrini_04005	tRNA 4-thiouridine(8) synthase ThiI	LAbrini_00140	NAD(+) diphosphatase	DTR	426	477
LAbrini_04005	tRNA 4-thiouridine(8) synthase ThiI	LAbrini_02735	hypothetical protein	DTR	1	52
LAbrini_12395	class I SAM-dependent RNA methyltransferase	LAbrini_02655	NAD(P)-dependent alcohol dehydrogenase	DTR	201	252
LAbrini_04005	tRNA 4-thiouridine(8) synthase ThiI	LAbrini_03920	hypothetical protein	DTR	5	56
LAbrini_04005	tRNA 4-thiouridine(8) synthase ThiI	LAbrini_00140	NAD(+) diphosphatase	DTR	401	452
LAbrini_04005	tRNA 4-thiouridine(8) synthase ThiI	LAbrini_13370	ABC transporter substrate-binding protein	DTR	1	52
LAbrini_12395	class I SAM-dependent RNA methyltransferase	LAbrini_05940	cobalt transporter CbiM	DTR	153	204
LAbrini_04005	tRNA 4-thiouridine(8) synthase ThiI	LAbrini_07130	cation diffusion facilitator family transporter	DTR	26	77
LAbrini_04005	tRNA 4-thiouridine(8) synthase ThiI	LAbrini_07825	DNA-3-methyladenine glycosylase	DTR	76	127
LAbrini_04005	tRNA 4-thiouridine(8) synthase ThiI	LAbrini_07825	DNA-3-methyladenine glycosylase	DTR	135	186
LAbrini_04005	tRNA 4-thiouridine(8) synthase ThiI	LAbrini_07825	DNA-3-methyladenine glycosylase	DTR	360	411
LAbrini_04005	tRNA 4-thiouridine(8) synthase ThiI	LAbrini_07825	DNA-3-methyladenine glycosylase	DTR	143	194
LAbrini_04005	tRNA 4-thiouridine(8) synthase ThiI	LAbrini_07825	DNA-3-methyladenine glycosylase	DTR	368	419
LAbrini_04005	tRNA 4-thiouridine(8) synthase ThiI	LAbrini_07825	DNA-3-methyladenine glycosylase	DTR	185	236
LAbrini_04005	tRNA 4-thiouridine(8) synthase ThiI	LAbrini_07825	DNA-3-methyladenine glycosylase	DTR	410	461
LAbrini_04005	tRNA 4-thiouridine(8) synthase ThiI	LAbrini_00140	NAD(+) diphosphatase	DTR	305	356
LAbrini_04005	tRNA 4-thiouridine(8) synthase ThiI	LAbrini_00140	NAD(+) diphosphatase	DTR	312	363
LAbrini_15020	DEAD/DEAH box helicase	LAbrini_05490	energy-coupling factor ABC transporter ATP-binding protein	DTR	204	255
LAbrini_04005	tRNA 4-thiouridine(8) synthase ThiI	LAbrini_03500	AEC family transporter	DTR	1	52
LAbrini_04005	tRNA 4-thiouridine(8) synthase ThiI	LAbrini_03500	AEC family transporter	DTR	1	52
LAbrini_16885	ribonuclease HII	LAbrini_02655	NAD(P)-dependent alcohol dehydrogenase	DTR	123	174
LAbrini_04005	tRNA 4-thiouridine(8) synthase ThiI	LAbrini_07825	DNA-3-methyladenine glycosylase	DTR	351	402
LAbrini_04005	tRNA 4-thiouridine(8) synthase ThiI	LAbrini_07825	DNA-3-methyladenine glycosylase	DTR	401	452
LAbrini_04005	tRNA 4-thiouridine(8) synthase ThiI	LAbrini_00140	NAD(+) diphosphatase	DTR	576	627
LAbrini_04005	tRNA 4-thiouridine(8) synthase ThiI	LAbrini_00140	NAD(+) diphosphatase	DTR	376	427
LAbrini_04005	tRNA 4-thiouridine(8) synthase ThiI	LAbrini_13370	ABC transporter substrate-binding protein	DTR	37	88
LAbrini_01925	tRNA 2-thiouridine(34) synthase MnmA	LAbrini_02655	NAD(P)-dependent alcohol dehydrogenase	DTR	376	427
LAbrini_15020	DEAD/DEAH box helicase	LAbrini_07825	DNA-3-methyladenine glycosylase	DTR	301	352
LAbrini_15020	DEAD/DEAH box helicase	LAbrini_07825	DNA-3-methyladenine glycosylase	DTR	351	402
LAbrini_01925	tRNA 2-thiouridine(34) synthase MnmA	LAbrini_00140	NAD(+) diphosphatase	DTR	526	577
LAbrini_04005	tRNA 4-thiouridine(8) synthase ThiI	LAbrini_05490	energy-coupling factor ABC transporter ATP-binding protein	DTR	426	477
LAbrini_04005	tRNA 4-thiouridine(8) synthase ThiI	LAbrini_07825	DNA-3-methyladenine glycosylase	DTR	151	202
LAbrini_04005	tRNA 4-thiouridine(8) synthase ThiI	LAbrini_07825	DNA-3-methyladenine glycosylase	DTR	435	486
LAbrini_04005	tRNA 4-thiouridine(8) synthase ThiI	LAbrini_07825	DNA-3-methyladenine glycosylase	DTR	443	494
LAbrini_04005	tRNA 4-thiouridine(8) synthase ThiI	LAbrini_07825	DNA-3-methyladenine glycosylase	DTR	485	536
LAbrini_15020	DEAD/DEAH box helicase	LAbrini_07825	DNA-3-methyladenine glycosylase	DTR	126	177
LAbrini_01925	tRNA 2-thiouridine(34) synthase MnmA	LAbrini_11925	hypothetical protein	DTR	26	77
LAbrini_04005	tRNA 4-thiouridine(8) synthase ThiI	LAbrini_07825	DNA-3-methyladenine glycosylase	DTR	401	452
LAbrini_04005	tRNA 4-thiouridine(8) synthase ThiI	LAbrini_07825	DNA-3-methyladenine glycosylase	DTR	451	502
LAbrini_15020	DEAD/DEAH box helicase	LAbrini_05490	energy-coupling factor ABC transporter ATP-binding protein	DTR	129	180
LAbrini_15020	DEAD/DEAH box helicase	LAbrini_00140	NAD(+) diphosphatase	DTR	576	627
LAbrini_04005	tRNA 4-thiouridine(8) synthase ThiI	LAbrini_00590	dihydroxy-acid dehydratase	DTR	51	102
LAbrini_04005	tRNA 4-thiouridine(8) synthase ThiI	LAbrini_00140	NAD(+) diphosphatase	DTR	226	277
LAbrini_15020	DEAD/DEAH box helicase	LAbrini_05490	energy-coupling factor ABC transporter ATP-binding protein	DTR	201	252
LAbrini_15020	DEAD/DEAH box helicase	LAbrini_07825	DNA-3-methyladenine glycosylase	DTR	251	302
LAbrini_04005	tRNA 4-thiouridine(8) synthase ThiI	LAbrini_05490	energy-coupling factor ABC transporter ATP-binding protein	DTR	476	527
LAbrini_04005	tRNA 4-thiouridine(8) synthase ThiI	LAbrini_00140	NAD(+) diphosphatase	DTR	151	202
LAbrini_04005	tRNA 4-thiouridine(8) synthase ThiI	LAbrini_11925	hypothetical protein	DTR	2	53
LAbrini_12395	class I SAM-dependent RNA methyltransferase	LAbrini_06555	phenylalanine--tRNA ligase subunit alpha	DTR	1	52
LAbrini_04005	tRNA 4-thiouridine(8) synthase ThiI	LAbrini_00590	dihydroxy-acid dehydratase	DTR	26	77
LAbrini_04005	tRNA 4-thiouridine(8) synthase ThiI	LAbrini_05940	cobalt transporter CbiM	DTR	78	129
LAbrini_04005	tRNA 4-thiouridine(8) synthase ThiI	LAbrini_07825	DNA-3-methyladenine glycosylase	DTR	1	52
LAbrini_04005	tRNA 4-thiouridine(8) synthase ThiI	LAbrini_07825	DNA-3-methyladenine glycosylase	DTR	285	336
LAbrini_04005	tRNA 4-thiouridine(8) synthase ThiI	LAbrini_07825	DNA-3-methyladenine glycosylase	DTR	293	344
LAbrini_04005	tRNA 4-thiouridine(8) synthase ThiI	LAbrini_07825	DNA-3-methyladenine glycosylase	DTR	335	386
LAbrini_07100	DEAD/DEAH box helicase	LAbrini_11925	hypothetical protein	DTR	101	152
LAbrini_15020	DEAD/DEAH box helicase	LAbrini_00590	dihydroxy-acid dehydratase	DTR	176	227
LAbrini_10520	30S ribosomal protein S6	LAbrini_02655	NAD(P)-dependent alcohol dehydrogenase	DTR	198	249
LAbrini_09970	RNA-binding S4 domain-containing protein	LAbrini_00590	dihydroxy-acid dehydratase	DTR	22	73
LAbrini_04005	tRNA 4-thiouridine(8) synthase ThiI	LAbrini_07825	DNA-3-methyladenine glycosylase	DTR	225	276
LAbrini_15020	DEAD/DEAH box helicase	LAbrini_00140	NAD(+) diphosphatase	DTR	80	131
LAbrini_15020	DEAD/DEAH box helicase	LAbrini_00140	NAD(+) diphosphatase	DTR	87	138
LAbrini_17055	ribonuclease Y	LAbrini_13370	ABC transporter substrate-binding protein	DTR	51	102
LAbrini_04005	tRNA 4-thiouridine(8) synthase ThiI	LAbrini_05940	cobalt transporter CbiM	DTR	28	79
LAbrini_04005	tRNA 4-thiouridine(8) synthase ThiI	LAbrini_07825	DNA-3-methyladenine glycosylase	DTR	26	77
LAbrini_04005	tRNA 4-thiouridine(8) synthase ThiI	LAbrini_07825	DNA-3-methyladenine glycosylase	DTR	76	127
LAbrini_04005	tRNA 4-thiouridine(8) synthase ThiI	LAbrini_00140	NAD(+) diphosphatase	DTR	276	327
LAbrini_07100	DEAD/DEAH box helicase	LAbrini_02655	NAD(P)-dependent alcohol dehydrogenase	DTR	151	202
LAbrini_01925	tRNA 2-thiouridine(34) synthase MnmA	LAbrini_00140	NAD(+) diphosphatase	DTR	26	77
LAbrini_04005	tRNA 4-thiouridine(8) synthase ThiI	LAbrini_07825	DNA-3-methyladenine glycosylase	DTR	200	251
LAbrini_04005	tRNA 4-thiouridine(8) synthase ThiI	LAbrini_07825	DNA-3-methyladenine glycosylase	DTR	76	127
LAbrini_04005	tRNA 4-thiouridine(8) synthase ThiI	LAbrini_07825	DNA-3-methyladenine glycosylase	DTR	126	177
LAbrini_01925	tRNA 2-thiouridine(34) synthase MnmA	LAbrini_05940	cobalt transporter CbiM	DTR	1	52
LAbrini_01925	tRNA 2-thiouridine(34) synthase MnmA	LAbrini_08720	type I glyceraldehyde-3-phosphate dehydrogenase	DTR	55	106
LAbrini_04005	tRNA 4-thiouridine(8) synthase ThiI	LAbrini_02655	NAD(P)-dependent alcohol dehydrogenase	DTR	23	74
LAbrini_04005	tRNA 4-thiouridine(8) synthase ThiI	LAbrini_05775	aspartate kinase	DTR	4	55
LAbrini_04005	tRNA 4-thiouridine(8) synthase ThiI	LAbrini_07130	cation diffusion facilitator family transporter	DTR	51	102
LAbrini_04005	tRNA 4-thiouridine(8) synthase ThiI	LAbrini_00140	NAD(+) diphosphatase	DTR	130	181
LAbrini_04005	tRNA 4-thiouridine(8) synthase ThiI	LAbrini_00140	NAD(+) diphosphatase	DTR	137	188
LAbrini_15020	DEAD/DEAH box helicase	LAbrini_00140	NAD(+) diphosphatase	DTR	326	377
LAbrini_15020	DEAD/DEAH box helicase	LAbrini_02655	NAD(P)-dependent alcohol dehydrogenase	DTR	51	102
LAbrini_04005	tRNA 4-thiouridine(8) synthase ThiI	LAbrini_11925	hypothetical protein	DTR	201	252
LAbrini_01925	tRNA 2-thiouridine(34) synthase MnmA	LAbrini_00590	dihydroxy-acid dehydratase	DTR	36	87
LAbrini_01925	tRNA 2-thiouridine(34) synthase MnmA	LAbrini_00590	dihydroxy-acid dehydratase	DTR	77	128
LAbrini_01925	tRNA 2-thiouridine(34) synthase MnmA	LAbrini_00590	dihydroxy-acid dehydratase	DTR	197	248
LAbrini_04005	tRNA 4-thiouridine(8) synthase ThiI	LAbrini_00140	NAD(+) diphosphatase	DTR	226	277
LAbrini_15020	DEAD/DEAH box helicase	LAbrini_00140	NAD(+) diphosphatase	DTR	276	327
LAbrini_01925	tRNA 2-thiouridine(34) synthase MnmA	LAbrini_05775	aspartate kinase	DTR	29	80
LAbrini_01925	tRNA 2-thiouridine(34) synthase MnmA	LAbrini_00140	NAD(+) diphosphatase	DTR	676	727
LAbrini_01925	tRNA 2-thiouridine(34) synthase MnmA	LAbrini_13370	ABC transporter substrate-binding protein	DTR	62	113
LAbrini_01925	tRNA 2-thiouridine(34) synthase MnmA	LAbrini_02735	hypothetical protein	DTR	1	52
LAbrini_04005	tRNA 4-thiouridine(8) synthase ThiI	LAbrini_05490	energy-coupling factor ABC transporter ATP-binding protein	DTR	51	102
LAbrini_04005	tRNA 4-thiouridine(8) synthase ThiI	LAbrini_00140	NAD(+) diphosphatase	DTR	201	252
LAbrini_04005	tRNA 4-thiouridine(8) synthase ThiI	LAbrini_06150	hypothetical protein	DTR	26	77
LAbrini_04005	tRNA 4-thiouridine(8) synthase ThiI	LAbrini_00140	NAD(+) diphosphatase	DTR	576	627
LAbrini_15020	DEAD/DEAH box helicase	LAbrini_00590	dihydroxy-acid dehydratase	DTR	97	148
LAbrini_15020	DEAD/DEAH box helicase	LAbrini_08720	type I glyceraldehyde-3-phosphate dehydrogenase	DTR	76	127
LAbrini_04005	tRNA 4-thiouridine(8) synthase ThiI	LAbrini_00590	dihydroxy-acid dehydratase	DTR	1	52
LAbrini_04005	tRNA 4-thiouridine(8) synthase ThiI	LAbrini_03920	hypothetical protein	DTR	30	81
LAbrini_15020	DEAD/DEAH box helicase	LAbrini_05940	cobalt transporter CbiM	DTR	26	77
LAbrini_15020	DEAD/DEAH box helicase	LAbrini_11925	hypothetical protein	DTR	105	156
LAbrini_15020	DEAD/DEAH box helicase	LAbrini_02655	NAD(P)-dependent alcohol dehydrogenase	DTR	151	202
LAbrini_01925	tRNA 2-thiouridine(34) synthase MnmA	LAbrini_07825	DNA-3-methyladenine glycosylase	DTR	101	152
LAbrini_01925	tRNA 2-thiouridine(34) synthase MnmA	LAbrini_11925	hypothetical protein	DTR	130	181
LAbrini_01925	tRNA 2-thiouridine(34) synthase MnmA	LAbrini_00140	NAD(+) diphosphatase	DTR	455	506
LAbrini_01925	tRNA 2-thiouridine(34) synthase MnmA	LAbrini_00140	NAD(+) diphosphatase	DTR	462	513
LAbrini_04005	tRNA 4-thiouridine(8) synthase ThiI	LAbrini_08720	type I glyceraldehyde-3-phosphate dehydrogenase	DTR	1	52
LAbrini_17055	ribonuclease Y	LAbrini_05940	cobalt transporter CbiM	DTR	153	204
LAbrini_17055	ribonuclease Y	LAbrini_02655	NAD(P)-dependent alcohol dehydrogenase	DTR	101	152
LAbrini_15020	DEAD/DEAH box helicase	LAbrini_05490	energy-coupling factor ABC transporter ATP-binding protein	DTR	304	355
LAbrini_15020	DEAD/DEAH box helicase	LAbrini_00140	NAD(+) diphosphatase	DTR	330	381
LAbrini_15020	DEAD/DEAH box helicase	LAbrini_00140	NAD(+) diphosphatase	DTR	337	388
LAbrini_04005	tRNA 4-thiouridine(8) synthase ThiI	LAbrini_06150	hypothetical protein	DTR	28	79
LAbrini_09970	RNA-binding S4 domain-containing protein	LAbrini_03910	gluconate:H+ symporter	DTR	1	52
LAbrini_17055	ribonuclease Y	LAbrini_02655	NAD(P)-dependent alcohol dehydrogenase	DTR	201	252
LAbrini_04005	tRNA 4-thiouridine(8) synthase ThiI	LAbrini_05490	energy-coupling factor ABC transporter ATP-binding protein	DTR	218	269
LAbrini_04005	tRNA 4-thiouridine(8) synthase ThiI	LAbrini_00590	dihydroxy-acid dehydratase	DTR	51	102
LAbrini_04005	tRNA 4-thiouridine(8) synthase ThiI	LAbrini_07825	DNA-3-methyladenine glycosylase	DTR	326	377
LAbrini_04005	tRNA 4-thiouridine(8) synthase ThiI	LAbrini_11925	hypothetical protein	DTR	251	302
LAbrini_01925	tRNA 2-thiouridine(34) synthase MnmA	LAbrini_00590	dihydroxy-acid dehydratase	DTR	126	177
LAbrini_12395	class I SAM-dependent RNA methyltransferase	LAbrini_12545	dicarboxylate/amino acid:cation symporter	DTR	126	177
LAbrini_04005	tRNA 4-thiouridine(8) synthase ThiI	LAbrini_05940	cobalt transporter CbiM	DTR	101	152
LAbrini_01925	tRNA 2-thiouridine(34) synthase MnmA	LAbrini_03920	hypothetical protein	DTR	1	52
LAbrini_04005	tRNA 4-thiouridine(8) synthase ThiI	LAbrini_07825	DNA-3-methyladenine glycosylase	DTR	326	377
LAbrini_04005	tRNA 4-thiouridine(8) synthase ThiI	LAbrini_07825	DNA-3-methyladenine glycosylase	DTR	376	427
LAbrini_15020	DEAD/DEAH box helicase	LAbrini_08720	type I glyceraldehyde-3-phosphate dehydrogenase	DTR	5	56
LAbrini_01925	tRNA 2-thiouridine(34) synthase MnmA	LAbrini_02655	NAD(P)-dependent alcohol dehydrogenase	DTR	401	452
LAbrini_15020	DEAD/DEAH box helicase	LAbrini_00140	NAD(+) diphosphatase	DTR	626	677
LAbrini_04005	tRNA 4-thiouridine(8) synthase ThiI	LAbrini_07825	DNA-3-methyladenine glycosylase	DTR	151	202
LAbrini_04005	tRNA 4-thiouridine(8) synthase ThiI	LAbrini_07825	DNA-3-methyladenine glycosylase	DTR	201	252
LAbrini_04005	tRNA 4-thiouridine(8) synthase ThiI	LAbrini_00140	NAD(+) diphosphatase	DTR	101	152
LAbrini_10520	30S ribosomal protein S6	LAbrini_05490	energy-coupling factor ABC transporter ATP-binding protein	DTR	93	144
LAbrini_10520	30S ribosomal protein S6	LAbrini_00590	dihydroxy-acid dehydratase	DTR	22	73
LAbrini_01925	tRNA 2-thiouridine(34) synthase MnmA	LAbrini_00140	NAD(+) diphosphatase	DTR	426	477
LAbrini_15020	DEAD/DEAH box helicase	LAbrini_00140	NAD(+) diphosphatase	DTR	476	527
LAbrini_15020	DEAD/DEAH box helicase	LAbrini_01550	energy-coupling factor ABC transporter permease	DTR	1	52
LAbrini_15020	DEAD/DEAH box helicase	LAbrini_02655	NAD(P)-dependent alcohol dehydrogenase	DTR	48	99
LAbrini_04005	tRNA 4-thiouridine(8) synthase ThiI	LAbrini_05490	energy-coupling factor ABC transporter ATP-binding protein	DTR	326	377
LAbrini_15020	DEAD/DEAH box helicase	LAbrini_00140	NAD(+) diphosphatase	DTR	476	527
LAbrini_16090	CCA tRNA nucleotidyltransferase	LAbrini_05490	energy-coupling factor ABC transporter ATP-binding protein	DTR	229	280
LAbrini_04005	tRNA 4-thiouridine(8) synthase ThiI	LAbrini_07825	DNA-3-methyladenine glycosylase	DTR	526	577
LAbrini_04005	tRNA 4-thiouridine(8) synthase ThiI	LAbrini_02660	sigma-54-dependent Fis family transcriptional regulator	DTR	4	55
LAbrini_04005	tRNA 4-thiouridine(8) synthase ThiI	LAbrini_05490	energy-coupling factor ABC transporter ATP-binding protein	DTR	204	255
LAbrini_04005	tRNA 4-thiouridine(8) synthase ThiI	LAbrini_02655	NAD(P)-dependent alcohol dehydrogenase	DTR	151	202
LAbrini_15020	DEAD/DEAH box helicase	LAbrini_06150	hypothetical protein	DTR	53	104
LAbrini_15020	DEAD/DEAH box helicase	LAbrini_11925	hypothetical protein	DTR	205	256
LAbrini_15020	DEAD/DEAH box helicase	LAbrini_00140	NAD(+) diphosphatase	DTR	501	552
LAbrini_15020	DEAD/DEAH box helicase	LAbrini_01550	energy-coupling factor ABC transporter permease	DTR	5	56
LAbrini_04005	tRNA 4-thiouridine(8) synthase ThiI	LAbrini_00140	NAD(+) diphosphatase	DTR	126	177
LAbrini_04005	tRNA 4-thiouridine(8) synthase ThiI	LAbrini_00140	NAD(+) diphosphatase	DTR	476	527
LAbrini_15020	DEAD/DEAH box helicase	LAbrini_05490	energy-coupling factor ABC transporter ATP-binding protein	DTR	201	252
LAbrini_01925	tRNA 2-thiouridine(34) synthase MnmA	LAbrini_00140	NAD(+) diphosphatase	DTR	30	81
LAbrini_01925	tRNA 2-thiouridine(34) synthase MnmA	LAbrini_00140	NAD(+) diphosphatase	DTR	37	88
LAbrini_01925	tRNA 2-thiouridine(34) synthase MnmA	LAbrini_13370	ABC transporter substrate-binding protein	DTR	26	77
LAbrini_04005	tRNA 4-thiouridine(8) synthase ThiI	LAbrini_00590	dihydroxy-acid dehydratase	DTR	51	102
LAbrini_15020	DEAD/DEAH box helicase	LAbrini_05490	energy-coupling factor ABC transporter ATP-binding protein	DTR	51	102
LAbrini_15020	DEAD/DEAH box helicase	LAbrini_02660	sigma-54-dependent Fis family transcriptional regulator	DTR	26	77
LAbrini_01925	tRNA 2-thiouridine(34) synthase MnmA	LAbrini_11925	hypothetical protein	DTR	5	56
LAbrini_15020	DEAD/DEAH box helicase	LAbrini_11925	hypothetical protein	DTR	230	281
LAbrini_04005	tRNA 4-thiouridine(8) synthase ThiI	LAbrini_12545	dicarboxylate/amino acid:cation symporter	DTR	101	152
LAbrini_12395	class I SAM-dependent RNA methyltransferase	LAbrini_12545	dicarboxylate/amino acid:cation symporter	DTR	120	171
LAbrini_15020	DEAD/DEAH box helicase	LAbrini_07825	DNA-3-methyladenine glycosylase	DTR	110	161
LAbrini_15020	DEAD/DEAH box helicase	LAbrini_07825	DNA-3-methyladenine glycosylase	DTR	118	169
LAbrini_15020	DEAD/DEAH box helicase	LAbrini_07825	DNA-3-methyladenine glycosylase	DTR	160	211
LAbrini_01925	tRNA 2-thiouridine(34) synthase MnmA	LAbrini_00590	dihydroxy-acid dehydratase	DTR	83	134
LAbrini_04005	tRNA 4-thiouridine(8) synthase ThiI	LAbrini_00140	NAD(+) diphosphatase	DTR	176	227
LAbrini_04005	tRNA 4-thiouridine(8) synthase ThiI	LAbrini_07825	DNA-3-methyladenine glycosylase	DTR	176	227
LAbrini_04005	tRNA 4-thiouridine(8) synthase ThiI	LAbrini_07825	DNA-3-methyladenine glycosylase	DTR	226	277
LAbrini_01925	tRNA 2-thiouridine(34) synthase MnmA	LAbrini_00140	NAD(+) diphosphatase	DTR	351	402
LAbrini_04005	tRNA 4-thiouridine(8) synthase ThiI	LAbrini_00140	NAD(+) diphosphatase	DTR	301	352
LAbrini_04005	tRNA 4-thiouridine(8) synthase ThiI	LAbrini_11925	hypothetical protein	DTR	76	127
LAbrini_15020	DEAD/DEAH box helicase	LAbrini_00140	NAD(+) diphosphatase	DTR	480	531
LAbrini_15020	DEAD/DEAH box helicase	LAbrini_00140	NAD(+) diphosphatase	DTR	487	538
LAbrini_04005	tRNA 4-thiouridine(8) synthase ThiI	LAbrini_05490	energy-coupling factor ABC transporter ATP-binding protein	DTR	401	452
LAbrini_04005	tRNA 4-thiouridine(8) synthase ThiI	LAbrini_00140	NAD(+) diphosphatase	DTR	1	52
LAbrini_04005	tRNA 4-thiouridine(8) synthase ThiI	LAbrini_03500	AEC family transporter	DTR	25	76
LAbrini_15020	DEAD/DEAH box helicase	LAbrini_07825	DNA-3-methyladenine glycosylase	DTR	226	277
LAbrini_15020	DEAD/DEAH box helicase	LAbrini_07825	DNA-3-methyladenine glycosylase	DTR	510	561
LAbrini_15020	DEAD/DEAH box helicase	LAbrini_07825	DNA-3-methyladenine glycosylase	DTR	518	569
LAbrini_15020	DEAD/DEAH box helicase	LAbrini_07825	DNA-3-methyladenine glycosylase	DTR	560	611
LAbrini_15020	DEAD/DEAH box helicase	LAbrini_11925	hypothetical protein	DTR	1	52
LAbrini_01925	tRNA 2-thiouridine(34) synthase MnmA	LAbrini_02655	NAD(P)-dependent alcohol dehydrogenase	DTR	423	474
LAbrini_04005	tRNA 4-thiouridine(8) synthase ThiI	LAbrini_13370	ABC transporter substrate-binding protein	DTR	12	63
LAbrini_11465	ribonuclease M5	LAbrini_05490	energy-coupling factor ABC transporter ATP-binding protein	DTR	93	144
LAbrini_15020	DEAD/DEAH box helicase	LAbrini_00590	dihydroxy-acid dehydratase	DTR	1	52
LAbrini_17055	ribonuclease Y	LAbrini_05940	cobalt transporter CbiM	DTR	151	202
LAbrini_04005	tRNA 4-thiouridine(8) synthase ThiI	LAbrini_05490	energy-coupling factor ABC transporter ATP-binding protein	DTR	351	402
LAbrini_04005	tRNA 4-thiouridine(8) synthase ThiI	LAbrini_05940	cobalt transporter CbiM	DTR	53	104
LAbrini_01925	tRNA 2-thiouridine(34) synthase MnmA	LAbrini_05490	energy-coupling factor ABC transporter ATP-binding protein	DTR	404	455
LAbrini_15020	DEAD/DEAH box helicase	LAbrini_00590	dihydroxy-acid dehydratase	DTR	47	98
LAbrini_15020	DEAD/DEAH box helicase	LAbrini_00140	NAD(+) diphosphatase	DTR	555	606
LAbrini_15020	DEAD/DEAH box helicase	LAbrini_00140	NAD(+) diphosphatase	DTR	562	613
LAbrini_04005	tRNA 4-thiouridine(8) synthase ThiI	LAbrini_07825	DNA-3-methyladenine glycosylase	DTR	201	252
LAbrini_04005	tRNA 4-thiouridine(8) synthase ThiI	LAbrini_07825	DNA-3-methyladenine glycosylase	DTR	485	536
LAbrini_04005	tRNA 4-thiouridine(8) synthase ThiI	LAbrini_07825	DNA-3-methyladenine glycosylase	DTR	493	544
LAbrini_04005	tRNA 4-thiouridine(8) synthase ThiI	LAbrini_07825	DNA-3-methyladenine glycosylase	DTR	535	586
LAbrini_15020	DEAD/DEAH box helicase	LAbrini_05490	energy-coupling factor ABC transporter ATP-binding protein	DTR	454	505
LAbrini_15020	DEAD/DEAH box helicase	LAbrini_03500	AEC family transporter	DTR	75	126
LAbrini_16970	transcription termination factor NusA	LAbrini_02655	NAD(P)-dependent alcohol dehydrogenase	DTR	201	252
LAbrini_04005	tRNA 4-thiouridine(8) synthase ThiI	LAbrini_00140	NAD(+) diphosphatase	DTR	480	531
LAbrini_04005	tRNA 4-thiouridine(8) synthase ThiI	LAbrini_00140	NAD(+) diphosphatase	DTR	487	538
LAbrini_15020	DEAD/DEAH box helicase	LAbrini_00140	NAD(+) diphosphatase	DTR	526	577
LAbrini_01925	tRNA 2-thiouridine(34) synthase MnmA	LAbrini_05490	energy-coupling factor ABC transporter ATP-binding protein	DTR	376	427
LAbrini_12395	class I SAM-dependent RNA methyltransferase	LAbrini_05490	energy-coupling factor ABC transporter ATP-binding protein	DTR	429	480
LAbrini_17055	ribonuclease Y	LAbrini_05490	energy-coupling factor ABC transporter ATP-binding protein	DTR	179	230
LAbrini_04005	tRNA 4-thiouridine(8) synthase ThiI	LAbrini_07825	DNA-3-methyladenine glycosylase	DTR	226	277
LAbrini_04005	tRNA 4-thiouridine(8) synthase ThiI	LAbrini_07825	DNA-3-methyladenine glycosylase	DTR	276	327
LAbrini_01925	tRNA 2-thiouridine(34) synthase MnmA	LAbrini_00140	NAD(+) diphosphatase	DTR	551	602
LAbrini_04005	tRNA 4-thiouridine(8) synthase ThiI	LAbrini_07825	DNA-3-methyladenine glycosylase	DTR	276	327
LAbrini_16090	CCA tRNA nucleotidyltransferase	LAbrini_02655	NAD(P)-dependent alcohol dehydrogenase	DTR	201	252
LAbrini_15020	DEAD/DEAH box helicase	LAbrini_05490	energy-coupling factor ABC transporter ATP-binding protein	DTR	118	169
LAbrini_15020	DEAD/DEAH box helicase	LAbrini_02655	NAD(P)-dependent alcohol dehydrogenase	DTR	298	349
LAbrini_04005	tRNA 4-thiouridine(8) synthase ThiI	LAbrini_00590	dihydroxy-acid dehydratase	DTR	26	77
LAbrini_01925	tRNA 2-thiouridine(34) synthase MnmA	LAbrini_00590	dihydroxy-acid dehydratase	DTR	1	52
LAbrini_07100	DEAD/DEAH box helicase	LAbrini_00140	NAD(+) diphosphatase	DTR	501	552
LAbrini_12395	class I SAM-dependent RNA methyltransferase	LAbrini_11925	hypothetical protein	DTR	226	277
LAbrini_01925	tRNA 2-thiouridine(34) synthase MnmA	LAbrini_07825	DNA-3-methyladenine glycosylase	DTR	85	136
LAbrini_01925	tRNA 2-thiouridine(34) synthase MnmA	LAbrini_07825	DNA-3-methyladenine glycosylase	DTR	93	144
LAbrini_01925	tRNA 2-thiouridine(34) synthase MnmA	LAbrini_07825	DNA-3-methyladenine glycosylase	DTR	135	186
LAbrini_15020	DEAD/DEAH box helicase	LAbrini_05490	energy-coupling factor ABC transporter ATP-binding protein	DTR	151	202
LAbrini_17055	ribonuclease Y	LAbrini_05940	cobalt transporter CbiM	DTR	126	177
LAbrini_01925	tRNA 2-thiouridine(34) synthase MnmA	LAbrini_05490	energy-coupling factor ABC transporter ATP-binding protein	DTR	279	330
LAbrini_04005	tRNA 4-thiouridine(8) synthase ThiI	LAbrini_07825	DNA-3-methyladenine glycosylase	DTR	226	277
LAbrini_04005	tRNA 4-thiouridine(8) synthase ThiI	LAbrini_07825	DNA-3-methyladenine glycosylase	DTR	10	61
LAbrini_01925	tRNA 2-thiouridine(34) synthase MnmA	LAbrini_07825	DNA-3-methyladenine glycosylase	DTR	101	152
LAbrini_01925	tRNA 2-thiouridine(34) synthase MnmA	LAbrini_07825	DNA-3-methyladenine glycosylase	DTR	151	202
LAbrini_04005	tRNA 4-thiouridine(8) synthase ThiI	LAbrini_05940	cobalt transporter CbiM	DTR	26	77
LAbrini_04005	tRNA 4-thiouridine(8) synthase ThiI	LAbrini_03500	AEC family transporter	DTR	76	127
LAbrini_12395	class I SAM-dependent RNA methyltransferase	LAbrini_00140	NAD(+) diphosphatase	DTR	580	631
LAbrini_12395	class I SAM-dependent RNA methyltransferase	LAbrini_00140	NAD(+) diphosphatase	DTR	587	638
LAbrini_04005	tRNA 4-thiouridine(8) synthase ThiI	LAbrini_02655	NAD(P)-dependent alcohol dehydrogenase	DTR	348	399
LAbrini_15020	DEAD/DEAH box helicase	LAbrini_00590	dihydroxy-acid dehydratase	DTR	1	52
LAbrini_01925	tRNA 2-thiouridine(34) synthase MnmA	LAbrini_05490	energy-coupling factor ABC transporter ATP-binding protein	DTR	379	430
LAbrini_09970	RNA-binding S4 domain-containing protein	LAbrini_05490	energy-coupling factor ABC transporter ATP-binding protein	DTR	101	152
LAbrini_04005	tRNA 4-thiouridine(8) synthase ThiI	LAbrini_05490	energy-coupling factor ABC transporter ATP-binding protein	DTR	154	205
LAbrini_15020	DEAD/DEAH box helicase	LAbrini_00140	NAD(+) diphosphatase	DTR	430	481
LAbrini_15020	DEAD/DEAH box helicase	LAbrini_00140	NAD(+) diphosphatase	DTR	437	488
LAbrini_04005	tRNA 4-thiouridine(8) synthase ThiI	LAbrini_00590	dihydroxy-acid dehydratase	DTR	11	62
LAbrini_04005	tRNA 4-thiouridine(8) synthase ThiI	LAbrini_00590	dihydroxy-acid dehydratase	DTR	52	103
LAbrini_04005	tRNA 4-thiouridine(8) synthase ThiI	LAbrini_00590	dihydroxy-acid dehydratase	DTR	172	223
LAbrini_04005	tRNA 4-thiouridine(8) synthase ThiI	LAbrini_08720	type I glyceraldehyde-3-phosphate dehydrogenase	DTR	26	77
LAbrini_15020	DEAD/DEAH box helicase	LAbrini_05490	energy-coupling factor ABC transporter ATP-binding protein	DTR	76	127
LAbrini_01925	tRNA 2-thiouridine(34) synthase MnmA	LAbrini_05940	cobalt transporter CbiM	DTR	3	54
LAbrini_15020	DEAD/DEAH box helicase	LAbrini_07825	DNA-3-methyladenine glycosylase	DTR	60	111
LAbrini_15020	DEAD/DEAH box helicase	LAbrini_07825	DNA-3-methyladenine glycosylase	DTR	68	119
LAbrini_15020	DEAD/DEAH box helicase	LAbrini_07825	DNA-3-methyladenine glycosylase	DTR	110	161
LAbrini_01925	tRNA 2-thiouridine(34) synthase MnmA	LAbrini_00590	dihydroxy-acid dehydratase	DTR	51	102
LAbrini_01925	tRNA 2-thiouridine(34) synthase MnmA	LAbrini_03500	AEC family transporter	DTR	50	101
LAbrini_15020	DEAD/DEAH box helicase	LAbrini_05490	energy-coupling factor ABC transporter ATP-binding protein	DTR	301	352
LAbrini_15020	DEAD/DEAH box helicase	LAbrini_07825	DNA-3-methyladenine glycosylase	DTR	126	177
LAbrini_15020	DEAD/DEAH box helicase	LAbrini_07825	DNA-3-methyladenine glycosylase	DTR	176	227
LAbrini_15020	DEAD/DEAH box helicase	LAbrini_00140	NAD(+) diphosphatase	DTR	126	177
LAbrini_12395	class I SAM-dependent RNA methyltransferase	LAbrini_00140	NAD(+) diphosphatase	DTR	455	506
LAbrini_12395	class I SAM-dependent RNA methyltransferase	LAbrini_00140	NAD(+) diphosphatase	DTR	462	513
LAbrini_04005	tRNA 4-thiouridine(8) synthase ThiI	LAbrini_00590	dihydroxy-acid dehydratase	DTR	151	202
LAbrini_11465	ribonuclease M5	LAbrini_02655	NAD(P)-dependent alcohol dehydrogenase	DTR	198	249
LAbrini_01925	tRNA 2-thiouridine(34) synthase MnmA	LAbrini_02655	NAD(P)-dependent alcohol dehydrogenase	DTR	1	52
LAbrini_04005	tRNA 4-thiouridine(8) synthase ThiI	LAbrini_07825	DNA-3-methyladenine glycosylase	DTR	76	127
LAbrini_04005	tRNA 4-thiouridine(8) synthase ThiI	LAbrini_00140	NAD(+) diphosphatase	DTR	476	527
LAbrini_04005	tRNA 4-thiouridine(8) synthase ThiI	LAbrini_05490	energy-coupling factor ABC transporter ATP-binding protein	DTR	201	252
LAbrini_15020	DEAD/DEAH box helicase	LAbrini_00140	NAD(+) diphosphatase	DTR	630	681
LAbrini_15020	DEAD/DEAH box helicase	LAbrini_00140	NAD(+) diphosphatase	DTR	637	688
LAbrini_04005	tRNA 4-thiouridine(8) synthase ThiI	LAbrini_06150	hypothetical protein	DTR	1	52
LAbrini_04005	tRNA 4-thiouridine(8) synthase ThiI	LAbrini_07825	DNA-3-methyladenine glycosylase	DTR	126	177
LAbrini_04005	tRNA 4-thiouridine(8) synthase ThiI	LAbrini_00140	NAD(+) diphosphatase	DTR	501	552
LAbrini_04005	tRNA 4-thiouridine(8) synthase ThiI	LAbrini_07825	DNA-3-methyladenine glycosylase	DTR	251	302
LAbrini_04005	tRNA 4-thiouridine(8) synthase ThiI	LAbrini_07825	DNA-3-methyladenine glycosylase	DTR	301	352
LAbrini_15020	DEAD/DEAH box helicase	LAbrini_05490	energy-coupling factor ABC transporter ATP-binding protein	DTR	54	105
LAbrini_04005	tRNA 4-thiouridine(8) synthase ThiI	LAbrini_11925	hypothetical protein	DTR	80	131
LAbrini_04005	tRNA 4-thiouridine(8) synthase ThiI	LAbrini_12545	dicarboxylate/amino acid:cation symporter	DTR	26	77
LAbrini_01925	tRNA 2-thiouridine(34) synthase MnmA	LAbrini_02655	NAD(P)-dependent alcohol dehydrogenase	DTR	26	77
LAbrini_15020	DEAD/DEAH box helicase	LAbrini_00140	NAD(+) diphosphatase	DTR	626	677
LAbrini_15020	DEAD/DEAH box helicase	LAbrini_02655	NAD(P)-dependent alcohol dehydrogenase	DTR	301	352
LAbrini_01925	tRNA 2-thiouridine(34) synthase MnmA	LAbrini_07130	cation diffusion facilitator family transporter	DTR	1	52
LAbrini_04005	tRNA 4-thiouridine(8) synthase ThiI	LAbrini_05490	energy-coupling factor ABC transporter ATP-binding protein	DTR	454	505
LAbrini_01925	tRNA 2-thiouridine(34) synthase MnmA	LAbrini_05940	cobalt transporter CbiM	DTR	76	127
LAbrini_04005	tRNA 4-thiouridine(8) synthase ThiI	LAbrini_00590	dihydroxy-acid dehydratase	DTR	176	227
LAbrini_01925	tRNA 2-thiouridine(34) synthase MnmA	LAbrini_07825	DNA-3-methyladenine glycosylase	DTR	26	77
LAbrini_01925	tRNA 2-thiouridine(34) synthase MnmA	LAbrini_08720	type I glyceraldehyde-3-phosphate dehydrogenase	DTR	51	102
LAbrini_04005	tRNA 4-thiouridine(8) synthase ThiI	LAbrini_00590	dihydroxy-acid dehydratase	DTR	47	98
LAbrini_04005	tRNA 4-thiouridine(8) synthase ThiI	LAbrini_02655	NAD(P)-dependent alcohol dehydrogenase	DTR	276	327
LAbrini_04005	tRNA 4-thiouridine(8) synthase ThiI	LAbrini_00140	NAD(+) diphosphatase	DTR	5	56
LAbrini_04005	tRNA 4-thiouridine(8) synthase ThiI	LAbrini_00140	NAD(+) diphosphatase	DTR	12	63
LAbrini_17055	ribonuclease Y	LAbrini_07825	DNA-3-methyladenine glycosylase	DTR	176	227
LAbrini_17055	ribonuclease Y	LAbrini_07825	DNA-3-methyladenine glycosylase	DTR	460	511
LAbrini_17055	ribonuclease Y	LAbrini_07825	DNA-3-methyladenine glycosylase	DTR	468	519
LAbrini_17055	ribonuclease Y	LAbrini_07825	DNA-3-methyladenine glycosylase	DTR	510	561
LAbrini_01925	tRNA 2-thiouridine(34) synthase MnmA	LAbrini_02655	NAD(P)-dependent alcohol dehydrogenase	DTR	151	202
LAbrini_04005	tRNA 4-thiouridine(8) synthase ThiI	LAbrini_05490	energy-coupling factor ABC transporter ATP-binding protein	DTR	129	180
LAbrini_04005	tRNA 4-thiouridine(8) synthase ThiI	LAbrini_03500	AEC family transporter	DTR	26	77
LAbrini_15020	DEAD/DEAH box helicase	LAbrini_00140	NAD(+) diphosphatase	DTR	176	227
LAbrini_17015	polyribonucleotide nucleotidyltransferase	LAbrini_02655	NAD(P)-dependent alcohol dehydrogenase	DTR	126	177
LAbrini_04005	tRNA 4-thiouridine(8) synthase ThiI	LAbrini_11925	hypothetical protein	DTR	105	156
LAbrini_07100	DEAD/DEAH box helicase	LAbrini_07825	DNA-3-methyladenine glycosylase	DTR	501	552
LAbrini_12395	class I SAM-dependent RNA methyltransferase	LAbrini_00140	NAD(+) diphosphatase	DTR	51	102
LAbrini_01925	tRNA 2-thiouridine(34) synthase MnmA	LAbrini_11925	hypothetical protein	DTR	151	202
LAbrini_04005	tRNA 4-thiouridine(8) synthase ThiI	LAbrini_00140	NAD(+) diphosphatase	DTR	555	606
LAbrini_04005	tRNA 4-thiouridine(8) synthase ThiI	LAbrini_00140	NAD(+) diphosphatase	DTR	562	613
LAbrini_12395	class I SAM-dependent RNA methyltransferase	LAbrini_02655	NAD(P)-dependent alcohol dehydrogenase	DTR	373	424
LAbrini_04005	tRNA 4-thiouridine(8) synthase ThiI	LAbrini_00140	NAD(+) diphosphatase	DTR	430	481
LAbrini_04005	tRNA 4-thiouridine(8) synthase ThiI	LAbrini_00140	NAD(+) diphosphatase	DTR	437	488
LAbrini_16970	transcription termination factor NusA	LAbrini_02655	NAD(P)-dependent alcohol dehydrogenase	DTR	176	227
LAbrini_01925	tRNA 2-thiouridine(34) synthase MnmA	LAbrini_02655	NAD(P)-dependent alcohol dehydrogenase	DTR	426	477
LAbrini_07100	DEAD/DEAH box helicase	LAbrini_05490	energy-coupling factor ABC transporter ATP-binding protein	DTR	254	305
LAbrini_04005	tRNA 4-thiouridine(8) synthase ThiI	LAbrini_07825	DNA-3-methyladenine glycosylase	DTR	151	202
LAbrini_12395	class I SAM-dependent RNA methyltransferase	LAbrini_00590	dihydroxy-acid dehydratase	DTR	76	127
LAbrini_16815	ribonuclease III	LAbrini_05490	energy-coupling factor ABC transporter ATP-binding protein	DTR	93	144
LAbrini_01925	tRNA 2-thiouridine(34) synthase MnmA	LAbrini_07825	DNA-3-methyladenine glycosylase	DTR	260	311
LAbrini_01925	tRNA 2-thiouridine(34) synthase MnmA	LAbrini_07825	DNA-3-methyladenine glycosylase	DTR	268	319
LAbrini_01925	tRNA 2-thiouridine(34) synthase MnmA	LAbrini_07825	DNA-3-methyladenine glycosylase	DTR	310	361
LAbrini_04005	tRNA 4-thiouridine(8) synthase ThiI	LAbrini_05490	energy-coupling factor ABC transporter ATP-binding protein	DTR	118	169
LAbrini_04005	tRNA 4-thiouridine(8) synthase ThiI	LAbrini_00140	NAD(+) diphosphatase	DTR	51	102
LAbrini_04005	tRNA 4-thiouridine(8) synthase ThiI	LAbrini_00140	NAD(+) diphosphatase	DTR	180	231
LAbrini_04005	tRNA 4-thiouridine(8) synthase ThiI	LAbrini_00140	NAD(+) diphosphatase	DTR	187	238
LAbrini_01925	tRNA 2-thiouridine(34) synthase MnmA	LAbrini_05940	cobalt transporter CbiM	DTR	51	102
LAbrini_01925	tRNA 2-thiouridine(34) synthase MnmA	LAbrini_11925	hypothetical protein	DTR	126	177
LAbrini_04005	tRNA 4-thiouridine(8) synthase ThiI	LAbrini_07825	DNA-3-methyladenine glycosylase	DTR	251	302
LAbrini_04005	tRNA 4-thiouridine(8) synthase ThiI	LAbrini_11925	hypothetical protein	DTR	205	256
LAbrini_01925	tRNA 2-thiouridine(34) synthase MnmA	LAbrini_07825	DNA-3-methyladenine glycosylase	DTR	201	252
LAbrini_12395	class I SAM-dependent RNA methyltransferase	LAbrini_00590	dihydroxy-acid dehydratase	DTR	2	53
LAbrini_12395	class I SAM-dependent RNA methyltransferase	LAbrini_00590	dihydroxy-acid dehydratase	DTR	122	173
LAbrini_04005	tRNA 4-thiouridine(8) synthase ThiI	LAbrini_05490	energy-coupling factor ABC transporter ATP-binding protein	DTR	51	102
LAbrini_01925	tRNA 2-thiouridine(34) synthase MnmA	LAbrini_05490	energy-coupling factor ABC transporter ATP-binding protein	DTR	29	80
LAbrini_09970	RNA-binding S4 domain-containing protein	LAbrini_02655	NAD(P)-dependent alcohol dehydrogenase	DTR	201	252
LAbrini_16090	CCA tRNA nucleotidyltransferase	LAbrini_05490	energy-coupling factor ABC transporter ATP-binding protein	DTR	101	152
LAbrini_04005	tRNA 4-thiouridine(8) synthase ThiI	LAbrini_07825	DNA-3-methyladenine glycosylase	DTR	110	161
LAbrini_04005	tRNA 4-thiouridine(8) synthase ThiI	LAbrini_07825	DNA-3-methyladenine glycosylase	DTR	118	169
LAbrini_04005	tRNA 4-thiouridine(8) synthase ThiI	LAbrini_07825	DNA-3-methyladenine glycosylase	DTR	160	211
LAbrini_01925	tRNA 2-thiouridine(34) synthase MnmA	LAbrini_00140	NAD(+) diphosphatase	DTR	451	502
LAbrini_04005	tRNA 4-thiouridine(8) synthase ThiI	LAbrini_11925	hypothetical protein	DTR	230	281
LAbrini_12395	class I SAM-dependent RNA methyltransferase	LAbrini_00140	NAD(+) diphosphatase	DTR	651	702
LAbrini_04005	tRNA 4-thiouridine(8) synthase ThiI	LAbrini_08720	type I glyceraldehyde-3-phosphate dehydrogenase	DTR	76	127
LAbrini_01925	tRNA 2-thiouridine(34) synthase MnmA	LAbrini_02655	NAD(P)-dependent alcohol dehydrogenase	DTR	273	324
LAbrini_04005	tRNA 4-thiouridine(8) synthase ThiI	LAbrini_00590	dihydroxy-acid dehydratase	DTR	58	109
LAbrini_01925	tRNA 2-thiouridine(34) synthase MnmA	LAbrini_00140	NAD(+) diphosphatase	DTR	26	77
LAbrini_15020	DEAD/DEAH box helicase	LAbrini_07825	DNA-3-methyladenine glycosylase	DTR	526	577
LAbrini_15020	DEAD/DEAH box helicase	LAbrini_07825	DNA-3-methyladenine glycosylase	DTR	576	627
LAbrini_15020	DEAD/DEAH box helicase	LAbrini_00140	NAD(+) diphosphatase	DTR	376	427
LAbrini_15020	DEAD/DEAH box helicase	LAbrini_11925	hypothetical protein	DTR	51	102
LAbrini_16970	transcription termination factor NusA	LAbrini_05940	cobalt transporter CbiM	DTR	126	177
LAbrini_04005	tRNA 4-thiouridine(8) synthase ThiI	LAbrini_07825	DNA-3-methyladenine glycosylase	DTR	301	352
LAbrini_04005	tRNA 4-thiouridine(8) synthase ThiI	LAbrini_07825	DNA-3-methyladenine glycosylase	DTR	351	402
LAbrini_15020	DEAD/DEAH box helicase	LAbrini_00590	dihydroxy-acid dehydratase	DTR	27	78
LAbrini_15020	DEAD/DEAH box helicase	LAbrini_00590	dihydroxy-acid dehydratase	DTR	147	198
LAbrini_16090	CCA tRNA nucleotidyltransferase	LAbrini_02655	NAD(P)-dependent alcohol dehydrogenase	DTR	176	227
LAbrini_01925	tRNA 2-thiouridine(34) synthase MnmA	LAbrini_05490	energy-coupling factor ABC transporter ATP-binding protein	DTR	26	77
LAbrini_04005	tRNA 4-thiouridine(8) synthase ThiI	LAbrini_02655	NAD(P)-dependent alcohol dehydrogenase	DTR	173	224
LAbrini_15020	DEAD/DEAH box helicase	LAbrini_02660	sigma-54-dependent Fis family transcriptional regulator	DTR	29	80
LAbrini_04005	tRNA 4-thiouridine(8) synthase ThiI	LAbrini_05490	energy-coupling factor ABC transporter ATP-binding protein	DTR	304	355
LAbrini_12395	class I SAM-dependent RNA methyltransferase	LAbrini_02655	NAD(P)-dependent alcohol dehydrogenase	DTR	151	202
LAbrini_16885	ribonuclease HII	LAbrini_05490	energy-coupling factor ABC transporter ATP-binding protein	DTR	68	119
LAbrini_01925	tRNA 2-thiouridine(34) synthase MnmA	LAbrini_05940	cobalt transporter CbiM	DTR	28	79
LAbrini_11465	ribonuclease M5	LAbrini_00590	dihydroxy-acid dehydratase	DTR	22	73
LAbrini_12395	class I SAM-dependent RNA methyltransferase	LAbrini_00590	dihydroxy-acid dehydratase	DTR	33	84
LAbrini_12395	class I SAM-dependent RNA methyltransferase	LAbrini_02655	NAD(P)-dependent alcohol dehydrogenase	DTR	423	474
LAbrini_04005	tRNA 4-thiouridine(8) synthase ThiI	LAbrini_02655	NAD(P)-dependent alcohol dehydrogenase	DTR	251	302
LAbrini_12395	class I SAM-dependent RNA methyltransferase	LAbrini_05940	cobalt transporter CbiM	DTR	1	52
LAbrini_16815	ribonuclease III	LAbrini_05490	energy-coupling factor ABC transporter ATP-binding protein	DTR	251	302
LAbrini_01925	tRNA 2-thiouridine(34) synthase MnmA	LAbrini_00140	NAD(+) diphosphatase	DTR	255	306
LAbrini_01925	tRNA 2-thiouridine(34) synthase MnmA	LAbrini_00140	NAD(+) diphosphatase	DTR	262	313
LAbrini_04005	tRNA 4-thiouridine(8) synthase ThiI	LAbrini_07825	DNA-3-methyladenine glycosylase	DTR	35	86
LAbrini_04005	tRNA 4-thiouridine(8) synthase ThiI	LAbrini_07825	DNA-3-methyladenine glycosylase	DTR	43	94
LAbrini_04005	tRNA 4-thiouridine(8) synthase ThiI	LAbrini_07825	DNA-3-methyladenine glycosylase	DTR	85	136
LAbrini_07100	DEAD/DEAH box helicase	LAbrini_05490	energy-coupling factor ABC transporter ATP-binding protein	DTR	251	302
LAbrini_12395	class I SAM-dependent RNA methyltransferase	LAbrini_00140	NAD(+) diphosphatase	DTR	676	727
LAbrini_01925	tRNA 2-thiouridine(34) synthase MnmA	LAbrini_02655	NAD(P)-dependent alcohol dehydrogenase	DTR	148	199
LAbrini_04005	tRNA 4-thiouridine(8) synthase ThiI	LAbrini_05490	energy-coupling factor ABC transporter ATP-binding protein	DTR	226	277
LAbrini_04005	tRNA 4-thiouridine(8) synthase ThiI	LAbrini_07825	DNA-3-methyladenine glycosylase	DTR	51	102
LAbrini_01925	tRNA 2-thiouridine(34) synthase MnmA	LAbrini_05490	energy-coupling factor ABC transporter ATP-binding protein	DTR	226	277
LAbrini_01925	tRNA 2-thiouridine(34) synthase MnmA	LAbrini_11925	hypothetical protein	DTR	55	106
LAbrini_01925	tRNA 2-thiouridine(34) synthase MnmA	LAbrini_11925	hypothetical protein	DTR	155	206
LAbrini_04005	tRNA 4-thiouridine(8) synthase ThiI	LAbrini_04965	flavodoxin family protein	DTR	1	52
LAbrini_16815	ribonuclease III	LAbrini_05490	energy-coupling factor ABC transporter ATP-binding protein	DTR	68	119
LAbrini_01925	tRNA 2-thiouridine(34) synthase MnmA	LAbrini_11925	hypothetical protein	DTR	1	52
LAbrini_01925	tRNA 2-thiouridine(34) synthase MnmA	LAbrini_01550	energy-coupling factor ABC transporter permease	DTR	30	81
LAbrini_01925	tRNA 2-thiouridine(34) synthase MnmA	LAbrini_03920	hypothetical protein	DTR	51	102
LAbrini_01925	tRNA 2-thiouridine(34) synthase MnmA	LAbrini_00140	NAD(+) diphosphatase	DTR	655	706
LAbrini_01925	tRNA 2-thiouridine(34) synthase MnmA	LAbrini_00140	NAD(+) diphosphatase	DTR	662	713
LAbrini_15020	DEAD/DEAH box helicase	LAbrini_13370	ABC transporter substrate-binding protein	DTR	76	127
LAbrini_01925	tRNA 2-thiouridine(34) synthase MnmA	LAbrini_07130	cation diffusion facilitator family transporter	DTR	51	102
LAbrini_01925	tRNA 2-thiouridine(34) synthase MnmA	LAbrini_03500	AEC family transporter	DTR	51	102
LAbrini_16815	ribonuclease III	LAbrini_02655	NAD(P)-dependent alcohol dehydrogenase	DTR	151	202
LAbrini_01925	tRNA 2-thiouridine(34) synthase MnmA	LAbrini_07825	DNA-3-methyladenine glycosylase	DTR	1	52
LAbrini_12395	class I SAM-dependent RNA methyltransferase	LAbrini_08720	type I glyceraldehyde-3-phosphate dehydrogenase	DTR	55	106
LAbrini_01925	tRNA 2-thiouridine(34) synthase MnmA	LAbrini_00140	NAD(+) diphosphatase	DTR	576	627
LAbrini_04005	tRNA 4-thiouridine(8) synthase ThiI	LAbrini_07825	DNA-3-methyladenine glycosylase	DTR	126	177
LAbrini_04005	tRNA 4-thiouridine(8) synthase ThiI	LAbrini_07825	DNA-3-methyladenine glycosylase	DTR	176	227
LAbrini_04005	tRNA 4-thiouridine(8) synthase ThiI	LAbrini_00140	NAD(+) diphosphatase	DTR	80	131
LAbrini_04005	tRNA 4-thiouridine(8) synthase ThiI	LAbrini_00140	NAD(+) diphosphatase	DTR	87	138
LAbrini_04005	tRNA 4-thiouridine(8) synthase ThiI	LAbrini_02735	hypothetical protein	DTR	26	77
LAbrini_16970	transcription termination factor NusA	LAbrini_13370	ABC transporter substrate-binding protein	DTR	51	102
LAbrini_12395	class I SAM-dependent RNA methyltransferase	LAbrini_11925	hypothetical protein	DTR	130	181
LAbrini_16815	ribonuclease III	LAbrini_00590	dihydroxy-acid dehydratase	DTR	22	73
LAbrini_01925	tRNA 2-thiouridine(34) synthase MnmA	LAbrini_05940	cobalt transporter CbiM	DTR	101	152
LAbrini_04005	tRNA 4-thiouridine(8) synthase ThiI	LAbrini_07825	DNA-3-methyladenine glycosylase	DTR	100	151
LAbrini_12395	class I SAM-dependent RNA methyltransferase	LAbrini_13370	ABC transporter substrate-binding protein	DTR	62	113
LAbrini_15020	DEAD/DEAH box helicase	LAbrini_02655	NAD(P)-dependent alcohol dehydrogenase	DTR	173	224
LAbrini_12395	class I SAM-dependent RNA methyltransferase	LAbrini_00140	NAD(+) diphosphatase	DTR	355	406
LAbrini_12395	class I SAM-dependent RNA methyltransferase	LAbrini_00140	NAD(+) diphosphatase	DTR	362	413
LAbrini_04005	tRNA 4-thiouridine(8) synthase ThiI	LAbrini_07825	DNA-3-methyladenine glycosylase	DTR	376	427
LAbrini_04005	tRNA 4-thiouridine(8) synthase ThiI	LAbrini_00140	NAD(+) diphosphatase	DTR	626	677
LAbrini_04005	tRNA 4-thiouridine(8) synthase ThiI	LAbrini_05490	energy-coupling factor ABC transporter ATP-binding protein	DTR	251	302
LAbrini_04005	tRNA 4-thiouridine(8) synthase ThiI	LAbrini_00140	NAD(+) diphosphatase	DTR	201	252
LAbrini_04005	tRNA 4-thiouridine(8) synthase ThiI	LAbrini_02655	NAD(P)-dependent alcohol dehydrogenase	DTR	123	174
LAbrini_12395	class I SAM-dependent RNA methyltransferase	LAbrini_02655	NAD(P)-dependent alcohol dehydrogenase	DTR	401	452
LAbrini_16885	ribonuclease HII	LAbrini_00590	dihydroxy-acid dehydratase	DTR	22	73
LAbrini_16970	transcription termination factor NusA	LAbrini_05490	energy-coupling factor ABC transporter ATP-binding protein	DTR	101	152
LAbrini_10520	30S ribosomal protein S6	LAbrini_05490	energy-coupling factor ABC transporter ATP-binding protein	DTR	76	127
LAbrini_15020	DEAD/DEAH box helicase	LAbrini_05775	aspartate kinase	DTR	51	102
LAbrini_01925	tRNA 2-thiouridine(34) synthase MnmA	LAbrini_00590	dihydroxy-acid dehydratase	DTR	26	77
LAbrini_01925	tRNA 2-thiouridine(34) synthase MnmA	LAbrini_07825	DNA-3-methyladenine glycosylase	DTR	210	261
LAbrini_01925	tRNA 2-thiouridine(34) synthase MnmA	LAbrini_07825	DNA-3-methyladenine glycosylase	DTR	218	269
LAbrini_01925	tRNA 2-thiouridine(34) synthase MnmA	LAbrini_07825	DNA-3-methyladenine glycosylase	DTR	260	311
LAbrini_04005	tRNA 4-thiouridine(8) synthase ThiI	LAbrini_01550	energy-coupling factor ABC transporter permease	DTR	1	52
LAbrini_04005	tRNA 4-thiouridine(8) synthase ThiI	LAbrini_02655	NAD(P)-dependent alcohol dehydrogenase	DTR	51	102
LAbrini_04005	tRNA 4-thiouridine(8) synthase ThiI	LAbrini_00140	NAD(+) diphosphatase	DTR	276	327
LAbrini_10520	30S ribosomal protein S6	LAbrini_02655	NAD(P)-dependent alcohol dehydrogenase	DTR	201	252
LAbrini_12395	class I SAM-dependent RNA methyltransferase	LAbrini_00140	NAD(+) diphosphatase	DTR	551	602
LAbrini_12395	class I SAM-dependent RNA methyltransferase	LAbrini_00590	dihydroxy-acid dehydratase	DTR	51	102
LAbrini_15020	DEAD/DEAH box helicase	LAbrini_00140	NAD(+) diphosphatase	DTR	76	127
LAbrini_16970	transcription termination factor NusA	LAbrini_05940	cobalt transporter CbiM	DTR	153	204
LAbrini_07100	DEAD/DEAH box helicase	LAbrini_02655	NAD(P)-dependent alcohol dehydrogenase	DTR	123	174
LAbrini_01925	tRNA 2-thiouridine(34) synthase MnmA	LAbrini_12545	dicarboxylate/amino acid:cation symporter	DTR	51	102
LAbrini_04005	tRNA 4-thiouridine(8) synthase ThiI	LAbrini_07825	DNA-3-methyladenine glycosylase	DTR	101	152
LAbrini_04005	tRNA 4-thiouridine(8) synthase ThiI	LAbrini_07825	DNA-3-methyladenine glycosylase	DTR	385	436
LAbrini_04005	tRNA 4-thiouridine(8) synthase ThiI	LAbrini_07825	DNA-3-methyladenine glycosylase	DTR	393	444
LAbrini_04005	tRNA 4-thiouridine(8) synthase ThiI	LAbrini_07825	DNA-3-methyladenine glycosylase	DTR	435	486
LAbrini_04005	tRNA 4-thiouridine(8) synthase ThiI	LAbrini_05490	energy-coupling factor ABC transporter ATP-binding protein	DTR	201	252
LAbrini_04005	tRNA 4-thiouridine(8) synthase ThiI	LAbrini_11925	hypothetical protein	DTR	1	52
LAbrini_04005	tRNA 4-thiouridine(8) synthase ThiI	LAbrini_00590	dihydroxy-acid dehydratase	DTR	1	52
LAbrini_04005	tRNA 4-thiouridine(8) synthase ThiI	LAbrini_00140	NAD(+) diphosphatase	DTR	326	377
LAbrini_04005	tRNA 4-thiouridine(8) synthase ThiI	LAbrini_01550	energy-coupling factor ABC transporter permease	DTR	5	56
LAbrini_04005	tRNA 4-thiouridine(8) synthase ThiI	LAbrini_02660	sigma-54-dependent Fis family transcriptional regulator	DTR	26	77
LAbrini_01925	tRNA 2-thiouridine(34) synthase MnmA	LAbrini_05940	cobalt transporter CbiM	DTR	78	129
LAbrini_04005	tRNA 4-thiouridine(8) synthase ThiI	LAbrini_00590	dihydroxy-acid dehydratase	DTR	76	127
LAbrini_01925	tRNA 2-thiouridine(34) synthase MnmA	LAbrini_02660	sigma-54-dependent Fis family transcriptional regulator	DTR	76	127
LAbrini_04005	tRNA 4-thiouridine(8) synthase ThiI	LAbrini_08720	type I glyceraldehyde-3-phosphate dehydrogenase	DTR	5	56
LAbrini_01925	tRNA 2-thiouridine(34) synthase MnmA	LAbrini_00140	NAD(+) diphosphatase	DTR	451	502
LAbrini_01925	tRNA 2-thiouridine(34) synthase MnmA	LAbrini_00140	NAD(+) diphosphatase	DTR	480	531
LAbrini_01925	tRNA 2-thiouridine(34) synthase MnmA	LAbrini_00140	NAD(+) diphosphatase	DTR	487	538
LAbrini_17055	ribonuclease Y	LAbrini_02655	NAD(P)-dependent alcohol dehydrogenase	DTR	98	149
LAbrini_01925	tRNA 2-thiouridine(34) synthase MnmA	LAbrini_00140	NAD(+) diphosphatase	DTR	351	402
LAbrini_04005	tRNA 4-thiouridine(8) synthase ThiI	LAbrini_02655	NAD(P)-dependent alcohol dehydrogenase	DTR	326	377
LAbrini_15020	DEAD/DEAH box helicase	LAbrini_05490	energy-coupling factor ABC transporter ATP-binding protein	DTR	143	194
LAbrini_12395	class I SAM-dependent RNA methyltransferase	LAbrini_02735	hypothetical protein	DTR	1	52
LAbrini_04005	tRNA 4-thiouridine(8) synthase ThiI	LAbrini_02655	NAD(P)-dependent alcohol dehydrogenase	DTR	48	99
LAbrini_04005	tRNA 4-thiouridine(8) synthase ThiI	LAbrini_02655	NAD(P)-dependent alcohol dehydrogenase	DTR	73	124
LAbrini_04005	tRNA 4-thiouridine(8) synthase ThiI	LAbrini_03500	AEC family transporter	DTR	75	126
LAbrini_15020	DEAD/DEAH box helicase	LAbrini_00140	NAD(+) diphosphatase	DTR	601	652
LAbrini_15020	DEAD/DEAH box helicase	LAbrini_00140	NAD(+) diphosphatase	DTR	55	106
LAbrini_15020	DEAD/DEAH box helicase	LAbrini_00140	NAD(+) diphosphatase	DTR	62	113
LAbrini_15020	DEAD/DEAH box helicase	LAbrini_07825	DNA-3-methyladenine glycosylase	DTR	476	527
LAbrini_15020	DEAD/DEAH box helicase	LAbrini_07825	DNA-3-methyladenine glycosylase	DTR	526	577
LAbrini_16885	ribonuclease HII	LAbrini_05490	energy-coupling factor ABC transporter ATP-binding protein	DTR	93	144
LAbrini_01925	tRNA 2-thiouridine(34) synthase MnmA	LAbrini_05490	energy-coupling factor ABC transporter ATP-binding protein	DTR	126	177
LAbrini_01925	tRNA 2-thiouridine(34) synthase MnmA	LAbrini_02660	sigma-54-dependent Fis family transcriptional regulator	DTR	1	52
LAbrini_12395	class I SAM-dependent RNA methyltransferase	LAbrini_05490	energy-coupling factor ABC transporter ATP-binding protein	DTR	29	80
LAbrini_16090	CCA tRNA nucleotidyltransferase	LAbrini_05940	cobalt transporter CbiM	DTR	153	204
LAbrini_17055	ribonuclease Y	LAbrini_06555	phenylalanine--tRNA ligase subunit alpha	DTR	1	52
LAbrini_15020	DEAD/DEAH box helicase	LAbrini_05490	energy-coupling factor ABC transporter ATP-binding protein	DTR	451	502
LAbrini_01925	tRNA 2-thiouridine(34) synthase MnmA	LAbrini_05490	energy-coupling factor ABC transporter ATP-binding protein	DTR	426	477
LAbrini_12395	class I SAM-dependent RNA methyltransferase	LAbrini_05940	cobalt transporter CbiM	DTR	76	127
LAbrini_15020	DEAD/DEAH box helicase	LAbrini_00140	NAD(+) diphosphatase	DTR	380	431
LAbrini_15020	DEAD/DEAH box helicase	LAbrini_00140	NAD(+) diphosphatase	DTR	387	438
LAbrini_01925	tRNA 2-thiouridine(34) synthase MnmA	LAbrini_00590	dihydroxy-acid dehydratase	DTR	47	98
LAbrini_07100	DEAD/DEAH box helicase	LAbrini_05490	energy-coupling factor ABC transporter ATP-binding protein	DTR	18	69
LAbrini_15020	DEAD/DEAH box helicase	LAbrini_11925	hypothetical protein	DTR	180	231
LAbrini_16090	CCA tRNA nucleotidyltransferase	LAbrini_05940	cobalt transporter CbiM	DTR	126	177
LAbrini_16970	transcription termination factor NusA	LAbrini_05940	cobalt transporter CbiM	DTR	151	202
LAbrini_04005	tRNA 4-thiouridine(8) synthase ThiI	LAbrini_07825	DNA-3-methyladenine glycosylase	DTR	60	111
LAbrini_04005	tRNA 4-thiouridine(8) synthase ThiI	LAbrini_07825	DNA-3-methyladenine glycosylase	DTR	68	119
LAbrini_04005	tRNA 4-thiouridine(8) synthase ThiI	LAbrini_07825	DNA-3-methyladenine glycosylase	DTR	110	161
LAbrini_01925	tRNA 2-thiouridine(34) synthase MnmA	LAbrini_07825	DNA-3-methyladenine glycosylase	DTR	301	352
LAbrini_12395	class I SAM-dependent RNA methyltransferase	LAbrini_05490	energy-coupling factor ABC transporter ATP-binding protein	DTR	404	455
LAbrini_12395	class I SAM-dependent RNA methyltransferase	LAbrini_11925	hypothetical protein	DTR	26	77
LAbrini_15020	DEAD/DEAH box helicase	LAbrini_03920	hypothetical protein	DTR	26	77
LAbrini_01925	tRNA 2-thiouridine(34) synthase MnmA	LAbrini_05940	cobalt transporter CbiM	DTR	26	77
LAbrini_12395	class I SAM-dependent RNA methyltransferase	LAbrini_00140	NAD(+) diphosphatase	DTR	451	502
LAbrini_15020	DEAD/DEAH box helicase	LAbrini_02655	NAD(P)-dependent alcohol dehydrogenase	DTR	123	174
LAbrini_16815	ribonuclease III	LAbrini_02655	NAD(P)-dependent alcohol dehydrogenase	DTR	201	252
LAbrini_01925	tRNA 2-thiouridine(34) synthase MnmA	LAbrini_12545	dicarboxylate/amino acid:cation symporter	DTR	1	52
LAbrini_01925	tRNA 2-thiouridine(34) synthase MnmA	LAbrini_03500	AEC family transporter	DTR	100	151
LAbrini_12395	class I SAM-dependent RNA methyltransferase	LAbrini_07825	DNA-3-methyladenine glycosylase	DTR	451	502
LAbrini_12395	class I SAM-dependent RNA methyltransferase	LAbrini_07825	DNA-3-methyladenine glycosylase	DTR	501	552
LAbrini_15020	DEAD/DEAH box helicase	LAbrini_05490	energy-coupling factor ABC transporter ATP-binding protein	DTR	251	302
LAbrini_17055	ribonuclease Y	LAbrini_07825	DNA-3-methyladenine glycosylase	DTR	476	527
LAbrini_01925	tRNA 2-thiouridine(34) synthase MnmA	LAbrini_00140	NAD(+) diphosphatase	DTR	476	527
LAbrini_15020	DEAD/DEAH box helicase	LAbrini_11925	hypothetical protein	DTR	176	227
LAbrini_01925	tRNA 2-thiouridine(34) synthase MnmA	LAbrini_05490	energy-coupling factor ABC transporter ATP-binding protein	DTR	401	452
LAbrini_04005	tRNA 4-thiouridine(8) synthase ThiI	LAbrini_00140	NAD(+) diphosphatase	DTR	526	577
LAbrini_01925	tRNA 2-thiouridine(34) synthase MnmA	LAbrini_00140	NAD(+) diphosphatase	DTR	676	727
LAbrini_04005	tRNA 4-thiouridine(8) synthase ThiI	LAbrini_00140	NAD(+) diphosphatase	DTR	330	381
LAbrini_04005	tRNA 4-thiouridine(8) synthase ThiI	LAbrini_00140	NAD(+) diphosphatase	DTR	337	388
LAbrini_12395	class I SAM-dependent RNA methyltransferase	LAbrini_05775	aspartate kinase	DTR	26	77
LAbrini_16090	CCA tRNA nucleotidyltransferase	LAbrini_02655	NAD(P)-dependent alcohol dehydrogenase	DTR	151	202
LAbrini_04005	tRNA 4-thiouridine(8) synthase ThiI	LAbrini_00590	dihydroxy-acid dehydratase	DTR	97	148
LAbrini_04005	tRNA 4-thiouridine(8) synthase ThiI	LAbrini_00140	NAD(+) diphosphatase	DTR	630	681
LAbrini_04005	tRNA 4-thiouridine(8) synthase ThiI	LAbrini_00140	NAD(+) diphosphatase	DTR	637	688
LAbrini_12395	class I SAM-dependent RNA methyltransferase	LAbrini_05490	energy-coupling factor ABC transporter ATP-binding protein	DTR	101	152
LAbrini_01925	tRNA 2-thiouridine(34) synthase MnmA	LAbrini_02735	hypothetical protein	DTR	2	53
LAbrini_04005	tRNA 4-thiouridine(8) synthase ThiI	LAbrini_05490	energy-coupling factor ABC transporter ATP-binding protein	DTR	54	105
LAbrini_04005	tRNA 4-thiouridine(8) synthase ThiI	LAbrini_07825	DNA-3-methyladenine glycosylase	DTR	426	477
LAbrini_04005	tRNA 4-thiouridine(8) synthase ThiI	LAbrini_07825	DNA-3-methyladenine glycosylase	DTR	476	527
LAbrini_04005	tRNA 4-thiouridine(8) synthase ThiI	LAbrini_00590	dihydroxy-acid dehydratase	DTR	8	59
LAbrini_01925	tRNA 2-thiouridine(34) synthase MnmA	LAbrini_05490	energy-coupling factor ABC transporter ATP-binding protein	DTR	51	102
LAbrini_04005	tRNA 4-thiouridine(8) synthase ThiI	LAbrini_02655	NAD(P)-dependent alcohol dehydrogenase	DTR	126	177
LAbrini_17055	ribonuclease Y	LAbrini_05940	cobalt transporter CbiM	DTR	128	179
LAbrini_04005	tRNA 4-thiouridine(8) synthase ThiI	LAbrini_05490	energy-coupling factor ABC transporter ATP-binding protein	DTR	301	352
LAbrini_04005	tRNA 4-thiouridine(8) synthase ThiI	LAbrini_11925	hypothetical protein	DTR	176	227
LAbrini_04005	tRNA 4-thiouridine(8) synthase ThiI	LAbrini_06150	hypothetical protein	DTR	53	104
LAbrini_04005	tRNA 4-thiouridine(8) synthase ThiI	LAbrini_13370	ABC transporter substrate-binding protein	DTR	76	127
LAbrini_12395	class I SAM-dependent RNA methyltransferase	LAbrini_05940	cobalt transporter CbiM	DTR	3	54
LAbrini_04005	tRNA 4-thiouridine(8) synthase ThiI	LAbrini_00140	NAD(+) diphosphatase	DTR	601	652
LAbrini_12395	class I SAM-dependent RNA methyltransferase	LAbrini_02655	NAD(P)-dependent alcohol dehydrogenase	DTR	148	199
LAbrini_15020	DEAD/DEAH box helicase	LAbrini_01550	energy-coupling factor ABC transporter permease	DTR	55	106
LAbrini_16970	transcription termination factor NusA	LAbrini_02655	NAD(P)-dependent alcohol dehydrogenase	DTR	151	202
LAbrini_04005	tRNA 4-thiouridine(8) synthase ThiI	LAbrini_05490	energy-coupling factor ABC transporter ATP-binding protein	DTR	79	130
LAbrini_01925	tRNA 2-thiouridine(34) synthase MnmA	LAbrini_07825	DNA-3-methyladenine glycosylase	DTR	201	252
LAbrini_01925	tRNA 2-thiouridine(34) synthase MnmA	LAbrini_07825	DNA-3-methyladenine glycosylase	DTR	251	302
LAbrini_04005	tRNA 4-thiouridine(8) synthase ThiI	LAbrini_05490	energy-coupling factor ABC transporter ATP-binding protein	DTR	151	202
LAbrini_10520	30S ribosomal protein S6	LAbrini_02655	NAD(P)-dependent alcohol dehydrogenase	DTR	123	174
LAbrini_12395	class I SAM-dependent RNA methyltransferase	LAbrini_00140	NAD(+) diphosphatase	DTR	480	531
LAbrini_12395	class I SAM-dependent RNA methyltransferase	LAbrini_00140	NAD(+) diphosphatase	DTR	487	538
LAbrini_17055	ribonuclease Y	LAbrini_06555	phenylalanine--tRNA ligase subunit alpha	DTR	7	58
LAbrini_17055	ribonuclease Y	LAbrini_05490	energy-coupling factor ABC transporter ATP-binding protein	DTR	1	52
LAbrini_01925	tRNA 2-thiouridine(34) synthase MnmA	LAbrini_05490	energy-coupling factor ABC transporter ATP-binding protein	DTR	276	327
LAbrini_01925	tRNA 2-thiouridine(34) synthase MnmA	LAbrini_02655	NAD(P)-dependent alcohol dehydrogenase	DTR	123	174
LAbrini_04005	tRNA 4-thiouridine(8) synthase ThiI	LAbrini_00590	dihydroxy-acid dehydratase	DTR	27	78
LAbrini_04005	tRNA 4-thiouridine(8) synthase ThiI	LAbrini_00590	dihydroxy-acid dehydratase	DTR	147	198
LAbrini_12395	class I SAM-dependent RNA methyltransferase	LAbrini_05940	cobalt transporter CbiM	DTR	101	152
LAbrini_16090	CCA tRNA nucleotidyltransferase	LAbrini_13370	ABC transporter substrate-binding protein	DTR	51	102
LAbrini_16885	ribonuclease HII	LAbrini_02655	NAD(P)-dependent alcohol dehydrogenase	DTR	151	202
LAbrini_12395	class I SAM-dependent RNA methyltransferase	LAbrini_00590	dihydroxy-acid dehydratase	DTR	126	177
LAbrini_17015	polyribonucleotide nucleotidyltransferase	LAbrini_00590	dihydroxy-acid dehydratase	DTR	26	77
LAbrini_16970	transcription termination factor NusA	LAbrini_05940	cobalt transporter CbiM	DTR	128	179
LAbrini_01925	tRNA 2-thiouridine(34) synthase MnmA	LAbrini_05490	energy-coupling factor ABC transporter ATP-binding protein	DTR	101	152
LAbrini_12395	class I SAM-dependent RNA methyltransferase	LAbrini_05775	aspartate kinase	DTR	29	80
LAbrini_01925	tRNA 2-thiouridine(34) synthase MnmA	LAbrini_07825	DNA-3-methyladenine glycosylase	DTR	26	77
LAbrini_01925	tRNA 2-thiouridine(34) synthase MnmA	LAbrini_07825	DNA-3-methyladenine glycosylase	DTR	51	102
LAbrini_01925	tRNA 2-thiouridine(34) synthase MnmA	LAbrini_07825	DNA-3-methyladenine glycosylase	DTR	310	361
LAbrini_01925	tRNA 2-thiouridine(34) synthase MnmA	LAbrini_07825	DNA-3-methyladenine glycosylase	DTR	318	369
LAbrini_01925	tRNA 2-thiouridine(34) synthase MnmA	LAbrini_07825	DNA-3-methyladenine glycosylase	DTR	101	152
LAbrini_01925	tRNA 2-thiouridine(34) synthase MnmA	LAbrini_07825	DNA-3-methyladenine glycosylase	DTR	360	411
LAbrini_09970	RNA-binding S4 domain-containing protein	LAbrini_02655	NAD(P)-dependent alcohol dehydrogenase	DTR	176	227
LAbrini_12395	class I SAM-dependent RNA methyltransferase	LAbrini_03920	hypothetical protein	DTR	1	52
LAbrini_01925	tRNA 2-thiouridine(34) synthase MnmA	LAbrini_05940	cobalt transporter CbiM	DTR	103	154
LAbrini_01925	tRNA 2-thiouridine(34) synthase MnmA	LAbrini_11925	hypothetical protein	DTR	30	81
LAbrini_04005	tRNA 4-thiouridine(8) synthase ThiI	LAbrini_05490	energy-coupling factor ABC transporter ATP-binding protein	DTR	101	152
LAbrini_12395	class I SAM-dependent RNA methyltransferase	LAbrini_05940	cobalt transporter CbiM	DTR	28	79
LAbrini_16090	CCA tRNA nucleotidyltransferase	LAbrini_02655	NAD(P)-dependent alcohol dehydrogenase	DTR	123	174
LAbrini_16885	ribonuclease HII	LAbrini_05490	energy-coupling factor ABC transporter ATP-binding protein	DTR	251	302
LAbrini_01925	tRNA 2-thiouridine(34) synthase MnmA	LAbrini_07825	DNA-3-methyladenine glycosylase	DTR	51	102
LAbrini_01925	tRNA 2-thiouridine(34) synthase MnmA	LAbrini_07825	DNA-3-methyladenine glycosylase	DTR	335	386
LAbrini_01925	tRNA 2-thiouridine(34) synthase MnmA	LAbrini_07825	DNA-3-methyladenine glycosylase	DTR	343	394
LAbrini_01925	tRNA 2-thiouridine(34) synthase MnmA	LAbrini_07825	DNA-3-methyladenine glycosylase	DTR	385	436
LAbrini_04005	tRNA 4-thiouridine(8) synthase ThiI	LAbrini_00590	dihydroxy-acid dehydratase	DTR	76	127
LAbrini_01925	tRNA 2-thiouridine(34) synthase MnmA	LAbrini_00140	NAD(+) diphosphatase	DTR	426	477
LAbrini_01925	tRNA 2-thiouridine(34) synthase MnmA	LAbrini_07825	DNA-3-methyladenine glycosylase	DTR	50	101
LAbrini_01925	tRNA 2-thiouridine(34) synthase MnmA	LAbrini_00140	NAD(+) diphosphatase	DTR	576	627
LAbrini_01925	tRNA 2-thiouridine(34) synthase MnmA	LAbrini_12545	dicarboxylate/amino acid:cation symporter	DTR	70	121
LAbrini_01925	tRNA 2-thiouridine(34) synthase MnmA	LAbrini_08720	type I glyceraldehyde-3-phosphate dehydrogenase	DTR	30	81
LAbrini_12395	class I SAM-dependent RNA methyltransferase	LAbrini_02655	NAD(P)-dependent alcohol dehydrogenase	DTR	123	174
LAbrini_01925	tRNA 2-thiouridine(34) synthase MnmA	LAbrini_07825	DNA-3-methyladenine glycosylase	DTR	351	402
LAbrini_01925	tRNA 2-thiouridine(34) synthase MnmA	LAbrini_07825	DNA-3-methyladenine glycosylase	DTR	1	52
LAbrini_12395	class I SAM-dependent RNA methyltransferase	LAbrini_05490	energy-coupling factor ABC transporter ATP-binding protein	DTR	279	330
LAbrini_12395	class I SAM-dependent RNA methyltransferase	LAbrini_00140	NAD(+) diphosphatase	DTR	426	477
LAbrini_10520	30S ribosomal protein S6	LAbrini_03910	gluconate:H+ symporter	DTR	1	52
LAbrini_15020	DEAD/DEAH box helicase	LAbrini_00590	dihydroxy-acid dehydratase	DTR	76	127
LAbrini_01925	tRNA 2-thiouridine(34) synthase MnmA	LAbrini_05490	energy-coupling factor ABC transporter ATP-binding protein	DTR	118	169
LAbrini_10520	30S ribosomal protein S6	LAbrini_02655	NAD(P)-dependent alcohol dehydrogenase	DTR	126	177
LAbrini_16815	ribonuclease III	LAbrini_02655	NAD(P)-dependent alcohol dehydrogenase	DTR	223	274
LAbrini_12395	class I SAM-dependent RNA methyltransferase	LAbrini_02655	NAD(P)-dependent alcohol dehydrogenase	DTR	376	427
LAbrini_16090	CCA tRNA nucleotidyltransferase	LAbrini_05940	cobalt transporter CbiM	DTR	151	202
LAbrini_12395	class I SAM-dependent RNA methyltransferase	LAbrini_00140	NAD(+) diphosphatase	DTR	576	627
LAbrini_01925	tRNA 2-thiouridine(34) synthase MnmA	LAbrini_02655	NAD(P)-dependent alcohol dehydrogenase	DTR	126	177
LAbrini_12395	class I SAM-dependent RNA methyltransferase	LAbrini_00590	dihydroxy-acid dehydratase	DTR	36	87
LAbrini_12395	class I SAM-dependent RNA methyltransferase	LAbrini_00590	dihydroxy-acid dehydratase	DTR	77	128
LAbrini_12395	class I SAM-dependent RNA methyltransferase	LAbrini_00590	dihydroxy-acid dehydratase	DTR	197	248
LAbrini_01925	tRNA 2-thiouridine(34) synthase MnmA	LAbrini_05490	energy-coupling factor ABC transporter ATP-binding protein	DTR	176	227
LAbrini_04005	tRNA 4-thiouridine(8) synthase ThiI	LAbrini_05775	aspartate kinase	DTR	51	102
LAbrini_15020	DEAD/DEAH box helicase	LAbrini_02660	sigma-54-dependent Fis family transcriptional regulator	DTR	51	102
LAbrini_07100	DEAD/DEAH box helicase	LAbrini_02655	NAD(P)-dependent alcohol dehydrogenase	DTR	126	177
LAbrini_12395	class I SAM-dependent RNA methyltransferase	LAbrini_11925	hypothetical protein	DTR	155	206
LAbrini_16970	transcription termination factor NusA	LAbrini_02655	NAD(P)-dependent alcohol dehydrogenase	DTR	98	149
LAbrini_01925	tRNA 2-thiouridine(34) synthase MnmA	LAbrini_00140	NAD(+) diphosphatase	DTR	151	202
LAbrini_01925	tRNA 2-thiouridine(34) synthase MnmA	LAbrini_03500	AEC family transporter	DTR	101	152
LAbrini_04005	tRNA 4-thiouridine(8) synthase ThiI	LAbrini_05490	energy-coupling factor ABC transporter ATP-binding protein	DTR	451	502
LAbrini_04005	tRNA 4-thiouridine(8) synthase ThiI	LAbrini_11925	hypothetical protein	DTR	180	231
LAbrini_12395	class I SAM-dependent RNA methyltransferase	LAbrini_03920	hypothetical protein	DTR	51	102
LAbrini_01925	tRNA 2-thiouridine(34) synthase MnmA	LAbrini_05940	cobalt transporter CbiM	DTR	1	52
LAbrini_04005	tRNA 4-thiouridine(8) synthase ThiI	LAbrini_07825	DNA-3-methyladenine glycosylase	DTR	476	527
LAbrini_04005	tRNA 4-thiouridine(8) synthase ThiI	LAbrini_07825	DNA-3-methyladenine glycosylase	DTR	526	577
LAbrini_09970	RNA-binding S4 domain-containing protein	LAbrini_02655	NAD(P)-dependent alcohol dehydrogenase	DTR	123	174
LAbrini_12395	class I SAM-dependent RNA methyltransferase	LAbrini_05490	energy-coupling factor ABC transporter ATP-binding protein	DTR	379	430
LAbrini_16090	CCA tRNA nucleotidyltransferase	LAbrini_05940	cobalt transporter CbiM	DTR	128	179
LAbrini_04005	tRNA 4-thiouridine(8) synthase ThiI	LAbrini_02655	NAD(P)-dependent alcohol dehydrogenase	DTR	323	374
LAbrini_12395	class I SAM-dependent RNA methyltransferase	LAbrini_02655	NAD(P)-dependent alcohol dehydrogenase	DTR	426	477
LAbrini_15020	DEAD/DEAH box helicase	LAbrini_02655	NAD(P)-dependent alcohol dehydrogenase	DTR	126	177
LAbrini_04005	tRNA 4-thiouridine(8) synthase ThiI	LAbrini_05490	energy-coupling factor ABC transporter ATP-binding protein	DTR	76	127
LAbrini_04005	tRNA 4-thiouridine(8) synthase ThiI	LAbrini_11925	hypothetical protein	DTR	51	102
LAbrini_01925	tRNA 2-thiouridine(34) synthase MnmA	LAbrini_07825	DNA-3-methyladenine glycosylase	DTR	1	52
LAbrini_01925	tRNA 2-thiouridine(34) synthase MnmA	LAbrini_07825	DNA-3-methyladenine glycosylase	DTR	51	102
LAbrini_16885	ribonuclease HII	LAbrini_02655	NAD(P)-dependent alcohol dehydrogenase	DTR	201	252
LAbrini_16090	CCA tRNA nucleotidyltransferase	LAbrini_02655	NAD(P)-dependent alcohol dehydrogenase	DTR	126	177
LAbrini_12395	class I SAM-dependent RNA methyltransferase	LAbrini_07825	DNA-3-methyladenine glycosylase	DTR	101	152
LAbrini_04005	tRNA 4-thiouridine(8) synthase ThiI	LAbrini_07825	DNA-3-methyladenine glycosylase	DTR	226	277
LAbrini_04005	tRNA 4-thiouridine(8) synthase ThiI	LAbrini_07825	DNA-3-methyladenine glycosylase	DTR	510	561
LAbrini_04005	tRNA 4-thiouridine(8) synthase ThiI	LAbrini_07825	DNA-3-methyladenine glycosylase	DTR	518	569
LAbrini_04005	tRNA 4-thiouridine(8) synthase ThiI	LAbrini_07825	DNA-3-methyladenine glycosylase	DTR	560	611
LAbrini_12395	class I SAM-dependent RNA methyltransferase	LAbrini_11925	hypothetical protein	DTR	5	56
LAbrini_12395	class I SAM-dependent RNA methyltransferase	LAbrini_00140	NAD(+) diphosphatase	DTR	526	577
LAbrini_01925	tRNA 2-thiouridine(34) synthase MnmA	LAbrini_07825	DNA-3-methyladenine glycosylase	DTR	185	236
LAbrini_01925	tRNA 2-thiouridine(34) synthase MnmA	LAbrini_07825	DNA-3-methyladenine glycosylase	DTR	193	244
LAbrini_01925	tRNA 2-thiouridine(34) synthase MnmA	LAbrini_07825	DNA-3-methyladenine glycosylase	DTR	235	286
LAbrini_01925	tRNA 2-thiouridine(34) synthase MnmA	LAbrini_05490	energy-coupling factor ABC transporter ATP-binding protein	DTR	204	255
LAbrini_01925	tRNA 2-thiouridine(34) synthase MnmA	LAbrini_03920	hypothetical protein	DTR	30	81
LAbrini_04005	tRNA 4-thiouridine(8) synthase ThiI	LAbrini_00140	NAD(+) diphosphatase	DTR	55	106
LAbrini_04005	tRNA 4-thiouridine(8) synthase ThiI	LAbrini_00140	NAD(+) diphosphatase	DTR	62	113
LAbrini_15020	DEAD/DEAH box helicase	LAbrini_06150	hypothetical protein	DTR	51	102
LAbrini_17055	ribonuclease Y	LAbrini_02655	NAD(P)-dependent alcohol dehydrogenase	DTR	423	474
LAbrini_04005	tRNA 4-thiouridine(8) synthase ThiI	LAbrini_00140	NAD(+) diphosphatase	DTR	76	127
LAbrini_12395	class I SAM-dependent RNA methyltransferase	LAbrini_05940	cobalt transporter CbiM	DTR	51	102
LAbrini_01925	tRNA 2-thiouridine(34) synthase MnmA	LAbrini_07825	DNA-3-methyladenine glycosylase	DTR	201	252
LAbrini_01925	tRNA 2-thiouridine(34) synthase MnmA	LAbrini_07825	DNA-3-methyladenine glycosylase	DTR	485	536
LAbrini_01925	tRNA 2-thiouridine(34) synthase MnmA	LAbrini_07825	DNA-3-methyladenine glycosylase	DTR	493	544
LAbrini_01925	tRNA 2-thiouridine(34) synthase MnmA	LAbrini_07825	DNA-3-methyladenine glycosylase	DTR	535	586
LAbrini_12395	class I SAM-dependent RNA methyltransferase	LAbrini_05490	energy-coupling factor ABC transporter ATP-binding protein	DTR	376	427
LAbrini_12395	class I SAM-dependent RNA methyltransferase	LAbrini_11925	hypothetical protein	DTR	151	202
LAbrini_01925	tRNA 2-thiouridine(34) synthase MnmA	LAbrini_00140	NAD(+) diphosphatase	DTR	401	452
LAbrini_01925	tRNA 2-thiouridine(34) synthase MnmA	LAbrini_00590	dihydroxy-acid dehydratase	DTR	201	252
LAbrini_01925	tRNA 2-thiouridine(34) synthase MnmA	LAbrini_07825	DNA-3-methyladenine glycosylase	DTR	200	251
LAbrini_01925	tRNA 2-thiouridine(34) synthase MnmA	LAbrini_00140	NAD(+) diphosphatase	DTR	205	256
LAbrini_01925	tRNA 2-thiouridine(34) synthase MnmA	LAbrini_00140	NAD(+) diphosphatase	DTR	212	263
LAbrini_04005	tRNA 4-thiouridine(8) synthase ThiI	LAbrini_00140	NAD(+) diphosphatase	DTR	376	427
LAbrini_04005	tRNA 4-thiouridine(8) synthase ThiI	LAbrini_02655	NAD(P)-dependent alcohol dehydrogenase	DTR	301	352
LAbrini_01925	tRNA 2-thiouridine(34) synthase MnmA	LAbrini_12545	dicarboxylate/amino acid:cation symporter	DTR	76	127
LAbrini_04005	tRNA 4-thiouridine(8) synthase ThiI	LAbrini_02660	sigma-54-dependent Fis family transcriptional regulator	DTR	29	80
LAbrini_12395	class I SAM-dependent RNA methyltransferase	LAbrini_11925	hypothetical protein	DTR	55	106
LAbrini_04005	tRNA 4-thiouridine(8) synthase ThiI	LAbrini_05490	energy-coupling factor ABC transporter ATP-binding protein	DTR	254	305
LAbrini_01925	tRNA 2-thiouridine(34) synthase MnmA	LAbrini_11925	hypothetical protein	DTR	201	252
LAbrini_12395	class I SAM-dependent RNA methyltransferase	LAbrini_05940	cobalt transporter CbiM	DTR	78	129
LAbrini_04005	tRNA 4-thiouridine(8) synthase ThiI	LAbrini_02655	NAD(P)-dependent alcohol dehydrogenase	DTR	298	349
LAbrini_12395	class I SAM-dependent RNA methyltransferase	LAbrini_00140	NAD(+) diphosphatase	DTR	26	77
LAbrini_12395	class I SAM-dependent RNA methyltransferase	LAbrini_00140	NAD(+) diphosphatase	DTR	476	527
LAbrini_04005	tRNA 4-thiouridine(8) synthase ThiI	LAbrini_00140	NAD(+) diphosphatase	DTR	176	227
LAbrini_01925	tRNA 2-thiouridine(34) synthase MnmA	LAbrini_05490	energy-coupling factor ABC transporter ATP-binding protein	DTR	4	55
LAbrini_01925	tRNA 2-thiouridine(34) synthase MnmA	LAbrini_06150	hypothetical protein	DTR	26	77
LAbrini_01925	tRNA 2-thiouridine(34) synthase MnmA	LAbrini_00140	NAD(+) diphosphatase	DTR	555	606
LAbrini_01925	tRNA 2-thiouridine(34) synthase MnmA	LAbrini_00140	NAD(+) diphosphatase	DTR	562	613
LAbrini_12395	class I SAM-dependent RNA methyltransferase	LAbrini_02655	NAD(P)-dependent alcohol dehydrogenase	DTR	126	177
LAbrini_01925	tRNA 2-thiouridine(34) synthase MnmA	LAbrini_11925	hypothetical protein	DTR	251	302
LAbrini_12395	class I SAM-dependent RNA methyltransferase	LAbrini_11925	hypothetical protein	DTR	126	177
LAbrini_04005	tRNA 4-thiouridine(8) synthase ThiI	LAbrini_00140	NAD(+) diphosphatase	DTR	126	177
LAbrini_12395	class I SAM-dependent RNA methyltransferase	LAbrini_02655	NAD(P)-dependent alcohol dehydrogenase	DTR	273	324
LAbrini_15020	DEAD/DEAH box helicase	LAbrini_05490	energy-coupling factor ABC transporter ATP-binding protein	DTR	254	305
LAbrini_15020	DEAD/DEAH box helicase	LAbrini_07825	DNA-3-methyladenine glycosylase	DTR	26	77
LAbrini_12395	class I SAM-dependent RNA methyltransferase	LAbrini_05490	energy-coupling factor ABC transporter ATP-binding protein	DTR	226	277
LAbrini_12395	class I SAM-dependent RNA methyltransferase	LAbrini_00140	NAD(+) diphosphatase	DTR	576	627
LAbrini_04005	tRNA 4-thiouridine(8) synthase ThiI	LAbrini_07825	DNA-3-methyladenine glycosylase	DTR	526	577
LAbrini_04005	tRNA 4-thiouridine(8) synthase ThiI	LAbrini_07825	DNA-3-methyladenine glycosylase	DTR	576	627
LAbrini_01925	tRNA 2-thiouridine(34) synthase MnmA	LAbrini_01550	energy-coupling factor ABC transporter permease	DTR	26	77
LAbrini_12395	class I SAM-dependent RNA methyltransferase	LAbrini_00590	dihydroxy-acid dehydratase	DTR	47	98
LAbrini_16815	ribonuclease III	LAbrini_06555	phenylalanine--tRNA ligase subunit alpha	DTR	26	77
LAbrini_16970	transcription termination factor NusA	LAbrini_05490	energy-coupling factor ABC transporter ATP-binding protein	DTR	179	230
LAbrini_12395	class I SAM-dependent RNA methyltransferase	LAbrini_02655	NAD(P)-dependent alcohol dehydrogenase	DTR	26	77
LAbrini_01925	tRNA 2-thiouridine(34) synthase MnmA	LAbrini_00140	NAD(+) diphosphatase	DTR	501	552
LAbrini_01925	tRNA 2-thiouridine(34) synthase MnmA	LAbrini_07825	DNA-3-methyladenine glycosylase	DTR	76	127
LAbrini_01925	tRNA 2-thiouridine(34) synthase MnmA	LAbrini_07825	DNA-3-methyladenine glycosylase	DTR	360	411
LAbrini_01925	tRNA 2-thiouridine(34) synthase MnmA	LAbrini_07825	DNA-3-methyladenine glycosylase	DTR	368	419
LAbrini_01925	tRNA 2-thiouridine(34) synthase MnmA	LAbrini_07825	DNA-3-methyladenine glycosylase	DTR	410	461
LAbrini_01925	tRNA 2-thiouridine(34) synthase MnmA	LAbrini_00140	NAD(+) diphosphatase	DTR	280	331
LAbrini_01925	tRNA 2-thiouridine(34) synthase MnmA	LAbrini_00140	NAD(+) diphosphatase	DTR	287	338
LAbrini_12395	class I SAM-dependent RNA methyltransferase	LAbrini_13370	ABC transporter substrate-binding protein	DTR	26	77
LAbrini_15020	DEAD/DEAH box helicase	LAbrini_02660	sigma-54-dependent Fis family transcriptional regulator	DTR	54	105
LAbrini_01925	tRNA 2-thiouridine(34) synthase MnmA	LAbrini_11925	hypothetical protein	DTR	2	53
LAbrini_12395	class I SAM-dependent RNA methyltransferase	LAbrini_07825	DNA-3-methyladenine glycosylase	DTR	85	136
LAbrini_12395	class I SAM-dependent RNA methyltransferase	LAbrini_07825	DNA-3-methyladenine glycosylase	DTR	93	144
LAbrini_12395	class I SAM-dependent RNA methyltransferase	LAbrini_07825	DNA-3-methyladenine glycosylase	DTR	135	186
LAbrini_17055	ribonuclease Y	LAbrini_05490	energy-coupling factor ABC transporter ATP-binding protein	DTR	101	152
LAbrini_01925	tRNA 2-thiouridine(34) synthase MnmA	LAbrini_12545	dicarboxylate/amino acid:cation symporter	DTR	45	96
LAbrini_09970	RNA-binding S4 domain-containing protein	LAbrini_05490	energy-coupling factor ABC transporter ATP-binding protein	DTR	229	280
LAbrini_12395	class I SAM-dependent RNA methyltransferase	LAbrini_05490	energy-coupling factor ABC transporter ATP-binding protein	DTR	26	77
LAbrini_17055	ribonuclease Y	LAbrini_02655	NAD(P)-dependent alcohol dehydrogenase	DTR	151	202
LAbrini_01925	tRNA 2-thiouridine(34) synthase MnmA	LAbrini_05490	energy-coupling factor ABC transporter ATP-binding protein	DTR	454	505
LAbrini_01925	tRNA 2-thiouridine(34) synthase MnmA	LAbrini_07825	DNA-3-methyladenine glycosylase	DTR	176	227
LAbrini_12395	class I SAM-dependent RNA methyltransferase	LAbrini_05490	energy-coupling factor ABC transporter ATP-binding protein	DTR	126	177
LAbrini_12395	class I SAM-dependent RNA methyltransferase	LAbrini_07130	cation diffusion facilitator family transporter	DTR	51	102
LAbrini_17055	ribonuclease Y	LAbrini_02655	NAD(P)-dependent alcohol dehydrogenase	DTR	123	174
LAbrini_01925	tRNA 2-thiouridine(34) synthase MnmA	LAbrini_00140	NAD(+) diphosphatase	DTR	476	527
LAbrini_12395	class I SAM-dependent RNA methyltransferase	LAbrini_07130	cation diffusion facilitator family transporter	DTR	1	52
LAbrini_17055	ribonuclease Y	LAbrini_00140	NAD(+) diphosphatase	DTR	551	602
LAbrini_01925	tRNA 2-thiouridine(34) synthase MnmA	LAbrini_02655	NAD(P)-dependent alcohol dehydrogenase	DTR	23	74
LAbrini_17055	ribonuclease Y	LAbrini_00140	NAD(+) diphosphatase	DTR	580	631
LAbrini_17055	ribonuclease Y	LAbrini_00140	NAD(+) diphosphatase	DTR	587	638
LAbrini_17055	ribonuclease Y	LAbrini_12545	dicarboxylate/amino acid:cation symporter	DTR	126	177
LAbrini_07100	DEAD/DEAH box helicase	LAbrini_00590	dihydroxy-acid dehydratase	DTR	1	52
LAbrini_15020	DEAD/DEAH box helicase	LAbrini_05490	energy-coupling factor ABC transporter ATP-binding protein	DTR	101	152
LAbrini_09970	RNA-binding S4 domain-containing protein	LAbrini_02655	NAD(P)-dependent alcohol dehydrogenase	DTR	126	177
LAbrini_12395	class I SAM-dependent RNA methyltransferase	LAbrini_07825	DNA-3-methyladenine glycosylase	DTR	210	261
LAbrini_12395	class I SAM-dependent RNA methyltransferase	LAbrini_07825	DNA-3-methyladenine glycosylase	DTR	218	269
LAbrini_12395	class I SAM-dependent RNA methyltransferase	LAbrini_07825	DNA-3-methyladenine glycosylase	DTR	260	311
LAbrini_10520	30S ribosomal protein S6	LAbrini_02655	NAD(P)-dependent alcohol dehydrogenase	DTR	176	227
LAbrini_16970	transcription termination factor NusA	LAbrini_02655	NAD(P)-dependent alcohol dehydrogenase	DTR	126	177
LAbrini_15020	DEAD/DEAH box helicase	LAbrini_05490	energy-coupling factor ABC transporter ATP-binding protein	DTR	151	202
LAbrini_01925	tRNA 2-thiouridine(34) synthase MnmA	LAbrini_05490	energy-coupling factor ABC transporter ATP-binding protein	DTR	251	302
LAbrini_12395	class I SAM-dependent RNA methyltransferase	LAbrini_08720	type I glyceraldehyde-3-phosphate dehydrogenase	DTR	51	102
LAbrini_17055	ribonuclease Y	LAbrini_00140	NAD(+) diphosphatase	DTR	405	456
LAbrini_17055	ribonuclease Y	LAbrini_00140	NAD(+) diphosphatase	DTR	412	463
LAbrini_04005	tRNA 4-thiouridine(8) synthase ThiI	LAbrini_00140	NAD(+) diphosphatase	DTR	626	677
LAbrini_04005	tRNA 4-thiouridine(8) synthase ThiI	LAbrini_05490	energy-coupling factor ABC transporter ATP-binding protein	DTR	143	194
LAbrini_16970	transcription termination factor NusA	LAbrini_02655	NAD(P)-dependent alcohol dehydrogenase	DTR	123	174
LAbrini_04005	tRNA 4-thiouridine(8) synthase ThiI	LAbrini_00140	NAD(+) diphosphatase	DTR	380	431
LAbrini_04005	tRNA 4-thiouridine(8) synthase ThiI	LAbrini_00140	NAD(+) diphosphatase	DTR	387	438
LAbrini_12395	class I SAM-dependent RNA methyltransferase	LAbrini_07825	DNA-3-methyladenine glycosylase	DTR	101	152
LAbrini_12395	class I SAM-dependent RNA methyltransferase	LAbrini_07825	DNA-3-methyladenine glycosylase	DTR	151	202
LAbrini_17055	ribonuclease Y	LAbrini_00140	NAD(+) diphosphatase	DTR	530	581
LAbrini_17055	ribonuclease Y	LAbrini_00140	NAD(+) diphosphatase	DTR	537	588
LAbrini_17055	ribonuclease Y	LAbrini_11925	hypothetical protein	DTR	226	277
LAbrini_15020	DEAD/DEAH box helicase	LAbrini_01550	energy-coupling factor ABC transporter permease	DTR	51	102
LAbrini_07100	DEAD/DEAH box helicase	LAbrini_00140	NAD(+) diphosphatase	DTR	505	556
LAbrini_07100	DEAD/DEAH box helicase	LAbrini_00140	NAD(+) diphosphatase	DTR	512	563
LAbrini_11465	ribonuclease M5	LAbrini_02655	NAD(P)-dependent alcohol dehydrogenase	DTR	123	174
LAbrini_17055	ribonuclease Y	LAbrini_00140	NAD(+) diphosphatase	DTR	455	506
LAbrini_17055	ribonuclease Y	LAbrini_00140	NAD(+) diphosphatase	DTR	462	513
LAbrini_01925	tRNA 2-thiouridine(34) synthase MnmA	LAbrini_11925	hypothetical protein	DTR	76	127
LAbrini_12395	class I SAM-dependent RNA methyltransferase	LAbrini_00140	NAD(+) diphosphatase	DTR	30	81
LAbrini_12395	class I SAM-dependent RNA methyltransferase	LAbrini_00140	NAD(+) diphosphatase	DTR	37	88
LAbrini_01925	tRNA 2-thiouridine(34) synthase MnmA	LAbrini_06150	hypothetical protein	DTR	3	54
LAbrini_01925	tRNA 2-thiouridine(34) synthase MnmA	LAbrini_02655	NAD(P)-dependent alcohol dehydrogenase	DTR	173	224
LAbrini_12395	class I SAM-dependent RNA methyltransferase	LAbrini_00590	dihydroxy-acid dehydratase	DTR	1	52
LAbrini_12395	class I SAM-dependent RNA methyltransferase	LAbrini_00140	NAD(+) diphosphatase	DTR	451	502
LAbrini_01925	tRNA 2-thiouridine(34) synthase MnmA	LAbrini_00590	dihydroxy-acid dehydratase	DTR	26	77
LAbrini_09970	RNA-binding S4 domain-containing protein	LAbrini_02655	NAD(P)-dependent alcohol dehydrogenase	DTR	151	202
LAbrini_12395	class I SAM-dependent RNA methyltransferase	LAbrini_05490	energy-coupling factor ABC transporter ATP-binding protein	DTR	426	477
LAbrini_04005	tRNA 4-thiouridine(8) synthase ThiI	LAbrini_03920	hypothetical protein	DTR	26	77
LAbrini_01925	tRNA 2-thiouridine(34) synthase MnmA	LAbrini_07825	DNA-3-methyladenine glycosylase	DTR	376	427
LAbrini_01925	tRNA 2-thiouridine(34) synthase MnmA	LAbrini_07825	DNA-3-methyladenine glycosylase	DTR	426	477
LAbrini_01925	tRNA 2-thiouridine(34) synthase MnmA	LAbrini_12545	dicarboxylate/amino acid:cation symporter	DTR	20	71
LAbrini_12395	class I SAM-dependent RNA methyltransferase	LAbrini_05940	cobalt transporter CbiM	DTR	26	77
LAbrini_15020	DEAD/DEAH box helicase	LAbrini_07825	DNA-3-methyladenine glycosylase	DTR	501	552
LAbrini_15020	DEAD/DEAH box helicase	LAbrini_07825	DNA-3-methyladenine glycosylase	DTR	551	602
LAbrini_15020	DEAD/DEAH box helicase	LAbrini_00140	NAD(+) diphosphatase	DTR	601	652
LAbrini_12395	class I SAM-dependent RNA methyltransferase	LAbrini_07825	DNA-3-methyladenine glycosylase	DTR	26	77
LAbrini_10520	30S ribosomal protein S6	LAbrini_02655	NAD(P)-dependent alcohol dehydrogenase	DTR	151	202
LAbrini_12395	class I SAM-dependent RNA methyltransferase	LAbrini_03500	AEC family transporter	DTR	50	101
LAbrini_12395	class I SAM-dependent RNA methyltransferase	LAbrini_05490	energy-coupling factor ABC transporter ATP-binding protein	DTR	251	302
LAbrini_01925	tRNA 2-thiouridine(34) synthase MnmA	LAbrini_05490	energy-coupling factor ABC transporter ATP-binding protein	DTR	126	177
LAbrini_01925	tRNA 2-thiouridine(34) synthase MnmA	LAbrini_05490	energy-coupling factor ABC transporter ATP-binding protein	DTR	329	380
LAbrini_01925	tRNA 2-thiouridine(34) synthase MnmA	LAbrini_05490	energy-coupling factor ABC transporter ATP-binding protein	DTR	168	219
LAbrini_01925	tRNA 2-thiouridine(34) synthase MnmA	LAbrini_05940	cobalt transporter CbiM	DTR	53	104
LAbrini_01925	tRNA 2-thiouridine(34) synthase MnmA	LAbrini_07825	DNA-3-methyladenine glycosylase	DTR	25	76
LAbrini_01925	tRNA 2-thiouridine(34) synthase MnmA	LAbrini_07825	DNA-3-methyladenine glycosylase	DTR	1	52
LAbrini_01925	tRNA 2-thiouridine(34) synthase MnmA	LAbrini_07825	DNA-3-methyladenine glycosylase	DTR	285	336
LAbrini_01925	tRNA 2-thiouridine(34) synthase MnmA	LAbrini_07825	DNA-3-methyladenine glycosylase	DTR	293	344
LAbrini_01925	tRNA 2-thiouridine(34) synthase MnmA	LAbrini_07825	DNA-3-methyladenine glycosylase	DTR	335	386
LAbrini_17055	ribonuclease Y	LAbrini_05490	energy-coupling factor ABC transporter ATP-binding protein	DTR	429	480
LAbrini_07100	DEAD/DEAH box helicase	LAbrini_02655	NAD(P)-dependent alcohol dehydrogenase	DTR	226	277
LAbrini_12395	class I SAM-dependent RNA methyltransferase	LAbrini_05490	energy-coupling factor ABC transporter ATP-binding protein	DTR	118	169
LAbrini_16090	CCA tRNA nucleotidyltransferase	LAbrini_05490	energy-coupling factor ABC transporter ATP-binding protein	DTR	179	230
LAbrini_01925	tRNA 2-thiouridine(34) synthase MnmA	LAbrini_00590	dihydroxy-acid dehydratase	DTR	26	77
LAbrini_01925	tRNA 2-thiouridine(34) synthase MnmA	LAbrini_02735	hypothetical protein	DTR	14	65
LAbrini_16885	ribonuclease HII	LAbrini_06555	phenylalanine--tRNA ligase subunit alpha	DTR	26	77
LAbrini_01925	tRNA 2-thiouridine(34) synthase MnmA	LAbrini_00140	NAD(+) diphosphatase	DTR	155	206
LAbrini_01925	tRNA 2-thiouridine(34) synthase MnmA	LAbrini_00140	NAD(+) diphosphatase	DTR	162	213
LAbrini_12395	class I SAM-dependent RNA methyltransferase	LAbrini_02655	NAD(P)-dependent alcohol dehydrogenase	DTR	1	52
LAbrini_12395	class I SAM-dependent RNA methyltransferase	LAbrini_05490	energy-coupling factor ABC transporter ATP-binding protein	DTR	51	102
LAbrini_01925	tRNA 2-thiouridine(34) synthase MnmA	LAbrini_07825	DNA-3-methyladenine glycosylase	DTR	126	177
LAbrini_01925	tRNA 2-thiouridine(34) synthase MnmA	LAbrini_07825	DNA-3-methyladenine glycosylase	DTR	276	327
LAbrini_01925	tRNA 2-thiouridine(34) synthase MnmA	LAbrini_07825	DNA-3-methyladenine glycosylase	DTR	176	227
LAbrini_01925	tRNA 2-thiouridine(34) synthase MnmA	LAbrini_07825	DNA-3-methyladenine glycosylase	DTR	401	452
LAbrini_01925	tRNA 2-thiouridine(34) synthase MnmA	LAbrini_00140	NAD(+) diphosphatase	DTR	101	152
LAbrini_12395	class I SAM-dependent RNA methyltransferase	LAbrini_03500	AEC family transporter	DTR	100	151
LAbrini_16815	ribonuclease III	LAbrini_02655	NAD(P)-dependent alcohol dehydrogenase	DTR	198	249
LAbrini_04005	tRNA 4-thiouridine(8) synthase ThiI	LAbrini_06150	hypothetical protein	DTR	51	102
LAbrini_16970	transcription termination factor NusA	LAbrini_02655	NAD(P)-dependent alcohol dehydrogenase	DTR	101	152
LAbrini_01925	tRNA 2-thiouridine(34) synthase MnmA	LAbrini_07130	cation diffusion facilitator family transporter	DTR	26	77
LAbrini_01925	tRNA 2-thiouridine(34) synthase MnmA	LAbrini_05490	energy-coupling factor ABC transporter ATP-binding protein	DTR	476	527
LAbrini_01925	tRNA 2-thiouridine(34) synthase MnmA	LAbrini_06150	hypothetical protein	DTR	28	79
LAbrini_01925	tRNA 2-thiouridine(34) synthase MnmA	LAbrini_07825	DNA-3-methyladenine glycosylase	DTR	225	276
LAbrini_01925	tRNA 2-thiouridine(34) synthase MnmA	LAbrini_07825	DNA-3-methyladenine glycosylase	DTR	226	277
LAbrini_01925	tRNA 2-thiouridine(34) synthase MnmA	LAbrini_00140	NAD(+) diphosphatase	DTR	430	481
LAbrini_01925	tRNA 2-thiouridine(34) synthase MnmA	LAbrini_00140	NAD(+) diphosphatase	DTR	437	488
LAbrini_15020	DEAD/DEAH box helicase	LAbrini_00140	NAD(+) diphosphatase	DTR	605	656
LAbrini_15020	DEAD/DEAH box helicase	LAbrini_00140	NAD(+) diphosphatase	DTR	612	663
LAbrini_01925	tRNA 2-thiouridine(34) synthase MnmA	LAbrini_07825	DNA-3-methyladenine glycosylase	DTR	125	176
LAbrini_16970	transcription termination factor NusA	LAbrini_06555	phenylalanine--tRNA ligase subunit alpha	DTR	1	52
LAbrini_01925	tRNA 2-thiouridine(34) synthase MnmA	LAbrini_07825	DNA-3-methyladenine glycosylase	DTR	426	477
LAbrini_01925	tRNA 2-thiouridine(34) synthase MnmA	LAbrini_03920	hypothetical protein	DTR	5	56
LAbrini_04005	tRNA 4-thiouridine(8) synthase ThiI	LAbrini_01550	energy-coupling factor ABC transporter permease	DTR	55	106
LAbrini_07100	DEAD/DEAH box helicase	LAbrini_06555	phenylalanine--tRNA ligase subunit alpha	DTR	26	77
LAbrini_01925	tRNA 2-thiouridine(34) synthase MnmA	LAbrini_05490	energy-coupling factor ABC transporter ATP-binding protein	DTR	354	405
LAbrini_01925	tRNA 2-thiouridine(34) synthase MnmA	LAbrini_00590	dihydroxy-acid dehydratase	DTR	1	52
LAbrini_01925	tRNA 2-thiouridine(34) synthase MnmA	LAbrini_00140	NAD(+) diphosphatase	DTR	301	352
LAbrini_04005	tRNA 4-thiouridine(8) synthase ThiI	LAbrini_07825	DNA-3-methyladenine glycosylase	DTR	501	552
LAbrini_04005	tRNA 4-thiouridine(8) synthase ThiI	LAbrini_07825	DNA-3-methyladenine glycosylase	DTR	551	602
LAbrini_01925	tRNA 2-thiouridine(34) synthase MnmA	LAbrini_07825	DNA-3-methyladenine glycosylase	DTR	276	327
LAbrini_01925	tRNA 2-thiouridine(34) synthase MnmA	LAbrini_07825	DNA-3-methyladenine glycosylase	DTR	326	377
LAbrini_01925	tRNA 2-thiouridine(34) synthase MnmA	LAbrini_05490	energy-coupling factor ABC transporter ATP-binding protein	DTR	201	252
LAbrini_01925	tRNA 2-thiouridine(34) synthase MnmA	LAbrini_00140	NAD(+) diphosphatase	DTR	51	102
LAbrini_01925	tRNA 2-thiouridine(34) synthase MnmA	LAbrini_11925	hypothetical protein	DTR	105	156
LAbrini_01925	tRNA 2-thiouridine(34) synthase MnmA	LAbrini_07825	DNA-3-methyladenine glycosylase	DTR	351	402
LAbrini_01925	tRNA 2-thiouridine(34) synthase MnmA	LAbrini_07825	DNA-3-methyladenine glycosylase	DTR	401	452
LAbrini_11465	ribonuclease M5	LAbrini_02655	NAD(P)-dependent alcohol dehydrogenase	DTR	201	252
LAbrini_01925	tRNA 2-thiouridine(34) synthase MnmA	LAbrini_07825	DNA-3-methyladenine glycosylase	DTR	235	286
LAbrini_01925	tRNA 2-thiouridine(34) synthase MnmA	LAbrini_07825	DNA-3-methyladenine glycosylase	DTR	243	294
LAbrini_01925	tRNA 2-thiouridine(34) synthase MnmA	LAbrini_07825	DNA-3-methyladenine glycosylase	DTR	285	336
LAbrini_11465	ribonuclease M5	LAbrini_05490	energy-coupling factor ABC transporter ATP-binding protein	DTR	76	127
LAbrini_12395	class I SAM-dependent RNA methyltransferase	LAbrini_05490	energy-coupling factor ABC transporter ATP-binding protein	DTR	204	255
LAbrini_01925	tRNA 2-thiouridine(34) synthase MnmA	LAbrini_11925	hypothetical protein	DTR	230	281
LAbrini_01925	tRNA 2-thiouridine(34) synthase MnmA	LAbrini_01550	energy-coupling factor ABC transporter permease	DTR	76	127
LAbrini_16090	CCA tRNA nucleotidyltransferase	LAbrini_02655	NAD(P)-dependent alcohol dehydrogenase	DTR	98	149
LAbrini_16970	transcription termination factor NusA	LAbrini_05490	energy-coupling factor ABC transporter ATP-binding protein	DTR	1	52
LAbrini_01925	tRNA 2-thiouridine(34) synthase MnmA	LAbrini_07825	DNA-3-methyladenine glycosylase	DTR	135	186
LAbrini_01925	tRNA 2-thiouridine(34) synthase MnmA	LAbrini_07825	DNA-3-methyladenine glycosylase	DTR	126	177
LAbrini_01925	tRNA 2-thiouridine(34) synthase MnmA	LAbrini_07825	DNA-3-methyladenine glycosylase	DTR	143	194
LAbrini_01925	tRNA 2-thiouridine(34) synthase MnmA	LAbrini_07825	DNA-3-methyladenine glycosylase	DTR	185	236
LAbrini_12395	class I SAM-dependent RNA methyltransferase	LAbrini_11925	hypothetical protein	DTR	1	52
LAbrini_01925	tRNA 2-thiouridine(34) synthase MnmA	LAbrini_08720	type I glyceraldehyde-3-phosphate dehydrogenase	DTR	1	52
LAbrini_15020	DEAD/DEAH box helicase	LAbrini_00590	dihydroxy-acid dehydratase	DTR	72	123
LAbrini_12395	class I SAM-dependent RNA methyltransferase	LAbrini_07825	DNA-3-methyladenine glycosylase	DTR	260	311
LAbrini_12395	class I SAM-dependent RNA methyltransferase	LAbrini_07825	DNA-3-methyladenine glycosylase	DTR	268	319
LAbrini_12395	class I SAM-dependent RNA methyltransferase	LAbrini_07825	DNA-3-methyladenine glycosylase	DTR	310	361
LAbrini_12395	class I SAM-dependent RNA methyltransferase	LAbrini_02735	hypothetical protein	DTR	2	53
LAbrini_15020	DEAD/DEAH box helicase	LAbrini_02655	NAD(P)-dependent alcohol dehydrogenase	DTR	398	449
LAbrini_01925	tRNA 2-thiouridine(34) synthase MnmA	LAbrini_00590	dihydroxy-acid dehydratase	DTR	101	152
LAbrini_17055	ribonuclease Y	LAbrini_05940	cobalt transporter CbiM	DTR	76	127
LAbrini_01925	tRNA 2-thiouridine(34) synthase MnmA	LAbrini_12545	dicarboxylate/amino acid:cation symporter	DTR	95	146
LAbrini_17055	ribonuclease Y	LAbrini_12545	dicarboxylate/amino acid:cation symporter	DTR	120	171
LAbrini_12395	class I SAM-dependent RNA methyltransferase	LAbrini_03500	AEC family transporter	DTR	51	102
LAbrini_16815	ribonuclease III	LAbrini_02655	NAD(P)-dependent alcohol dehydrogenase	DTR	176	227
LAbrini_17055	ribonuclease Y	LAbrini_00590	dihydroxy-acid dehydratase	DTR	51	102
LAbrini_11465	ribonuclease M5	LAbrini_02655	NAD(P)-dependent alcohol dehydrogenase	DTR	126	177
LAbrini_16885	ribonuclease HII	LAbrini_02655	NAD(P)-dependent alcohol dehydrogenase	DTR	223	274
LAbrini_12395	class I SAM-dependent RNA methyltransferase	LAbrini_07825	DNA-3-methyladenine glycosylase	DTR	201	252
LAbrini_04005	tRNA 4-thiouridine(8) synthase ThiI	LAbrini_07825	DNA-3-methyladenine glycosylase	DTR	26	77
LAbrini_12395	class I SAM-dependent RNA methyltransferase	LAbrini_01550	energy-coupling factor ABC transporter permease	DTR	30	81
LAbrini_16970	transcription termination factor NusA	LAbrini_07825	DNA-3-methyladenine glycosylase	DTR	176	227
LAbrini_16970	transcription termination factor NusA	LAbrini_07825	DNA-3-methyladenine glycosylase	DTR	460	511
LAbrini_16970	transcription termination factor NusA	LAbrini_07825	DNA-3-methyladenine glycosylase	DTR	468	519
LAbrini_16970	transcription termination factor NusA	LAbrini_07825	DNA-3-methyladenine glycosylase	DTR	510	561
LAbrini_17055	ribonuclease Y	LAbrini_05490	energy-coupling factor ABC transporter ATP-binding protein	DTR	43	94
LAbrini_04005	tRNA 4-thiouridine(8) synthase ThiI	LAbrini_00590	dihydroxy-acid dehydratase	DTR	72	123
LAbrini_17055	ribonuclease Y	LAbrini_07825	DNA-3-methyladenine glycosylase	DTR	175	226
LAbrini_01925	tRNA 2-thiouridine(34) synthase MnmA	LAbrini_05490	energy-coupling factor ABC transporter ATP-binding protein	DTR	193	244
LAbrini_12395	class I SAM-dependent RNA methyltransferase	LAbrini_05490	energy-coupling factor ABC transporter ATP-binding protein	DTR	401	452
LAbrini_01925	tRNA 2-thiouridine(34) synthase MnmA	LAbrini_07825	DNA-3-methyladenine glycosylase	DTR	10	61
LAbrini_01925	tRNA 2-thiouridine(34) synthase MnmA	LAbrini_07825	DNA-3-methyladenine glycosylase	DTR	18	69
LAbrini_01925	tRNA 2-thiouridine(34) synthase MnmA	LAbrini_07825	DNA-3-methyladenine glycosylase	DTR	60	111
LAbrini_07100	DEAD/DEAH box helicase	LAbrini_02655	NAD(P)-dependent alcohol dehydrogenase	DTR	223	274
LAbrini_01925	tRNA 2-thiouridine(34) synthase MnmA	LAbrini_12545	dicarboxylate/amino acid:cation symporter	DTR	101	152
LAbrini_09970	RNA-binding S4 domain-containing protein	LAbrini_05940	cobalt transporter CbiM	DTR	153	204
LAbrini_04005	tRNA 4-thiouridine(8) synthase ThiI	LAbrini_01550	energy-coupling factor ABC transporter permease	DTR	51	102
LAbrini_16970	transcription termination factor NusA	LAbrini_00590	dihydroxy-acid dehydratase	DTR	51	102
LAbrini_12395	class I SAM-dependent RNA methyltransferase	LAbrini_05940	cobalt transporter CbiM	DTR	103	154
LAbrini_04005	tRNA 4-thiouridine(8) synthase ThiI	LAbrini_06555	phenylalanine--tRNA ligase subunit alpha	DTR	26	77
LAbrini_09970	RNA-binding S4 domain-containing protein	LAbrini_05940	cobalt transporter CbiM	DTR	126	177
LAbrini_17055	ribonuclease Y	LAbrini_02655	NAD(P)-dependent alcohol dehydrogenase	DTR	126	177
LAbrini_12395	class I SAM-dependent RNA methyltransferase	LAbrini_03500	AEC family transporter	DTR	101	152
LAbrini_15020	DEAD/DEAH box helicase	LAbrini_11925	hypothetical protein	DTR	101	152
LAbrini_01925	tRNA 2-thiouridine(34) synthase MnmA	LAbrini_00590	dihydroxy-acid dehydratase	DTR	101	152
LAbrini_04005	tRNA 4-thiouridine(8) synthase ThiI	LAbrini_11925	hypothetical protein	DTR	101	152
LAbrini_12395	class I SAM-dependent RNA methyltransferase	LAbrini_02655	NAD(P)-dependent alcohol dehydrogenase	DTR	173	224
LAbrini_12395	class I SAM-dependent RNA methyltransferase	LAbrini_03920	hypothetical protein	DTR	30	81
LAbrini_04005	tRNA 4-thiouridine(8) synthase ThiI	LAbrini_02660	sigma-54-dependent Fis family transcriptional regulator	DTR	51	102
LAbrini_12395	class I SAM-dependent RNA methyltransferase	LAbrini_00590	dihydroxy-acid dehydratase	DTR	83	134
LAbrini_12395	class I SAM-dependent RNA methyltransferase	LAbrini_11925	hypothetical protein	DTR	30	81
LAbrini_15020	DEAD/DEAH box helicase	LAbrini_05490	energy-coupling factor ABC transporter ATP-binding protein	DTR	26	77
LAbrini_01925	tRNA 2-thiouridine(34) synthase MnmA	LAbrini_08720	type I glyceraldehyde-3-phosphate dehydrogenase	DTR	76	127
LAbrini_01925	tRNA 2-thiouridine(34) synthase MnmA	LAbrini_02655	NAD(P)-dependent alcohol dehydrogenase	DTR	276	327
LAbrini_07100	DEAD/DEAH box helicase	LAbrini_05490	energy-coupling factor ABC transporter ATP-binding protein	DTR	101	152
LAbrini_01925	tRNA 2-thiouridine(34) synthase MnmA	LAbrini_05775	aspartate kinase	DTR	1	52
LAbrini_12395	class I SAM-dependent RNA methyltransferase	LAbrini_07825	DNA-3-methyladenine glycosylase	DTR	200	251
LAbrini_04005	tRNA 4-thiouridine(8) synthase ThiI	LAbrini_05490	energy-coupling factor ABC transporter ATP-binding protein	DTR	26	77
LAbrini_04005	tRNA 4-thiouridine(8) synthase ThiI	LAbrini_05490	energy-coupling factor ABC transporter ATP-binding protein	DTR	151	202
LAbrini_12395	class I SAM-dependent RNA methyltransferase	LAbrini_07825	DNA-3-methyladenine glycosylase	DTR	201	252
LAbrini_17055	ribonuclease Y	LAbrini_05940	cobalt transporter CbiM	DTR	1	52
LAbrini_16815	ribonuclease III	LAbrini_05940	cobalt transporter CbiM	DTR	153	204
LAbrini_01925	tRNA 2-thiouridine(34) synthase MnmA	LAbrini_00590	dihydroxy-acid dehydratase	DTR	151	202
LAbrini_01925	tRNA 2-thiouridine(34) synthase MnmA	LAbrini_00590	dihydroxy-acid dehydratase	DTR	11	62
LAbrini_01925	tRNA 2-thiouridine(34) synthase MnmA	LAbrini_00590	dihydroxy-acid dehydratase	DTR	52	103
LAbrini_01925	tRNA 2-thiouridine(34) synthase MnmA	LAbrini_00590	dihydroxy-acid dehydratase	DTR	172	223
LAbrini_04005	tRNA 4-thiouridine(8) synthase ThiI	LAbrini_05490	energy-coupling factor ABC transporter ATP-binding protein	DTR	18	69
LAbrini_15020	DEAD/DEAH box helicase	LAbrini_06555	phenylalanine--tRNA ligase subunit alpha	DTR	26	77
LAbrini_12395	class I SAM-dependent RNA methyltransferase	LAbrini_11925	hypothetical protein	DTR	201	252
LAbrini_16970	transcription termination factor NusA	LAbrini_02655	NAD(P)-dependent alcohol dehydrogenase	DTR	423	474
LAbrini_01925	tRNA 2-thiouridine(34) synthase MnmA	LAbrini_05490	energy-coupling factor ABC transporter ATP-binding protein	DTR	176	227
LAbrini_16090	CCA tRNA nucleotidyltransferase	LAbrini_02655	NAD(P)-dependent alcohol dehydrogenase	DTR	423	474
LAbrini_17055	ribonuclease Y	LAbrini_02655	NAD(P)-dependent alcohol dehydrogenase	DTR	148	199
LAbrini_17055	ribonuclease Y	LAbrini_00590	dihydroxy-acid dehydratase	DTR	51	102
LAbrini_09970	RNA-binding S4 domain-containing protein	LAbrini_05940	cobalt transporter CbiM	DTR	151	202
LAbrini_16885	ribonuclease HII	LAbrini_02655	NAD(P)-dependent alcohol dehydrogenase	DTR	176	227
LAbrini_16885	ribonuclease HII	LAbrini_02655	NAD(P)-dependent alcohol dehydrogenase	DTR	198	249
LAbrini_01925	tRNA 2-thiouridine(34) synthase MnmA	LAbrini_11925	hypothetical protein	DTR	80	131
LAbrini_12395	class I SAM-dependent RNA methyltransferase	LAbrini_12545	dicarboxylate/amino acid:cation symporter	DTR	51	102
LAbrini_12395	class I SAM-dependent RNA methyltransferase	LAbrini_02660	sigma-54-dependent Fis family transcriptional regulator	DTR	1	52
LAbrini_10520	30S ribosomal protein S6	LAbrini_05940	cobalt transporter CbiM	DTR	153	204
LAbrini_17055	ribonuclease Y	LAbrini_00590	dihydroxy-acid dehydratase	DTR	47	98
LAbrini_12395	class I SAM-dependent RNA methyltransferase	LAbrini_06150	hypothetical protein	DTR	26	77
LAbrini_16090	CCA tRNA nucleotidyltransferase	LAbrini_00590	dihydroxy-acid dehydratase	DTR	51	102
LAbrini_16970	transcription termination factor NusA	LAbrini_05940	cobalt transporter CbiM	DTR	101	152
LAbrini_16970	transcription termination factor NusA	LAbrini_11925	hypothetical protein	DTR	226	277
LAbrini_15020	DEAD/DEAH box helicase	LAbrini_05490	energy-coupling factor ABC transporter ATP-binding protein	DTR	18	69
LAbrini_12395	class I SAM-dependent RNA methyltransferase	LAbrini_11925	hypothetical protein	DTR	76	127
LAbrini_01925	tRNA 2-thiouridine(34) synthase MnmA	LAbrini_11925	hypothetical protein	DTR	205	256
LAbrini_04005	tRNA 4-thiouridine(8) synthase ThiI	LAbrini_02655	NAD(P)-dependent alcohol dehydrogenase	DTR	398	449
LAbrini_12395	class I SAM-dependent RNA methyltransferase	LAbrini_05940	cobalt transporter CbiM	DTR	53	104
LAbrini_12395	class I SAM-dependent RNA methyltransferase	LAbrini_11925	hypothetical protein	DTR	2	53
LAbrini_16970	transcription termination factor NusA	LAbrini_06555	phenylalanine--tRNA ligase subunit alpha	DTR	7	58
LAbrini_17055	ribonuclease Y	LAbrini_13370	ABC transporter substrate-binding protein	DTR	62	113
LAbrini_01925	tRNA 2-thiouridine(34) synthase MnmA	LAbrini_00590	dihydroxy-acid dehydratase	DTR	176	227
LAbrini_01925	tRNA 2-thiouridine(34) synthase MnmA	LAbrini_11925	hypothetical protein	DTR	176	227
LAbrini_01925	tRNA 2-thiouridine(34) synthase MnmA	LAbrini_13370	ABC transporter substrate-binding protein	DTR	37	88
LAbrini_16090	CCA tRNA nucleotidyltransferase	LAbrini_02655	NAD(P)-dependent alcohol dehydrogenase	DTR	148	199
LAbrini_01925	tRNA 2-thiouridine(34) synthase MnmA	LAbrini_07825	DNA-3-methyladenine glycosylase	DTR	75	126
LAbrini_01925	tRNA 2-thiouridine(34) synthase MnmA	LAbrini_02655	NAD(P)-dependent alcohol dehydrogenase	DTR	351	402
LAbrini_09970	RNA-binding S4 domain-containing protein	LAbrini_13370	ABC transporter substrate-binding protein	DTR	51	102
LAbrini_12395	class I SAM-dependent RNA methyltransferase	LAbrini_12545	dicarboxylate/amino acid:cation symporter	DTR	70	121
LAbrini_16090	CCA tRNA nucleotidyltransferase	LAbrini_05940	cobalt transporter CbiM	DTR	101	152
LAbrini_01925	tRNA 2-thiouridine(34) synthase MnmA	LAbrini_03910	gluconate:H+ symporter	DTR	26	77
LAbrini_01925	tRNA 2-thiouridine(34) synthase MnmA	LAbrini_00590	dihydroxy-acid dehydratase	DTR	51	102
LAbrini_16090	CCA tRNA nucleotidyltransferase	LAbrini_06555	phenylalanine--tRNA ligase subunit alpha	DTR	1	52
LAbrini_01925	tRNA 2-thiouridine(34) synthase MnmA	LAbrini_00590	dihydroxy-acid dehydratase	DTR	51	102
LAbrini_01925	tRNA 2-thiouridine(34) synthase MnmA	LAbrini_05775	aspartate kinase	DTR	4	55
LAbrini_12395	class I SAM-dependent RNA methyltransferase	LAbrini_11925	hypothetical protein	DTR	251	302
LAbrini_01925	tRNA 2-thiouridine(34) synthase MnmA	LAbrini_02655	NAD(P)-dependent alcohol dehydrogenase	DTR	248	299
LAbrini_01925	tRNA 2-thiouridine(34) synthase MnmA	LAbrini_06555	phenylalanine--tRNA ligase subunit alpha	DTR	26	77
LAbrini_01925	tRNA 2-thiouridine(34) synthase MnmA	LAbrini_05775	aspartate kinase	DTR	51	102
LAbrini_01925	tRNA 2-thiouridine(34) synthase MnmA	LAbrini_13370	ABC transporter substrate-binding protein	DTR	76	127
LAbrini_16090	CCA tRNA nucleotidyltransferase	LAbrini_05940	cobalt transporter CbiM	DTR	28	79
LAbrini_17055	ribonuclease Y	LAbrini_05940	cobalt transporter CbiM	DTR	101	152
LAbrini_01925	tRNA 2-thiouridine(34) synthase MnmA	LAbrini_05490	energy-coupling factor ABC transporter ATP-binding protein	DTR	201	252
LAbrini_01925	tRNA 2-thiouridine(34) synthase MnmA	LAbrini_07825	DNA-3-methyladenine glycosylase	DTR	150	201
LAbrini_16970	transcription termination factor NusA	LAbrini_05940	cobalt transporter CbiM	DTR	76	127
LAbrini_16970	transcription termination factor NusA	LAbrini_13370	ABC transporter substrate-binding protein	DTR	62	113
LAbrini_12395	class I SAM-dependent RNA methyltransferase	LAbrini_02660	sigma-54-dependent Fis family transcriptional regulator	DTR	76	127
LAbrini_16970	transcription termination factor NusA	LAbrini_05940	cobalt transporter CbiM	DTR	28	79
LAbrini_01925	tRNA 2-thiouridine(34) synthase MnmA	LAbrini_00590	dihydroxy-acid dehydratase	DTR	58	109
LAbrini_12395	class I SAM-dependent RNA methyltransferase	LAbrini_00590	dihydroxy-acid dehydratase	DTR	26	77
LAbrini_04005	tRNA 4-thiouridine(8) synthase ThiI	LAbrini_02660	sigma-54-dependent Fis family transcriptional regulator	DTR	54	105
LAbrini_12395	class I SAM-dependent RNA methyltransferase	LAbrini_07825	DNA-3-methyladenine glycosylase	DTR	26	77
LAbrini_01925	tRNA 2-thiouridine(34) synthase MnmA	LAbrini_03500	AEC family transporter	DTR	76	127
LAbrini_12395	class I SAM-dependent RNA methyltransferase	LAbrini_11925	hypothetical protein	DTR	230	281
LAbrini_16090	CCA tRNA nucleotidyltransferase	LAbrini_05490	energy-coupling factor ABC transporter ATP-binding protein	DTR	1	52
LAbrini_16970	transcription termination factor NusA	LAbrini_05490	energy-coupling factor ABC transporter ATP-binding protein	DTR	43	94
LAbrini_12395	class I SAM-dependent RNA methyltransferase	LAbrini_11925	hypothetical protein	DTR	105	156
LAbrini_01925	tRNA 2-thiouridine(34) synthase MnmA	LAbrini_07825	DNA-3-methyladenine glycosylase	DTR	126	177
LAbrini_01925	tRNA 2-thiouridine(34) synthase MnmA	LAbrini_12545	dicarboxylate/amino acid:cation symporter	DTR	26	77
LAbrini_12395	class I SAM-dependent RNA methyltransferase	LAbrini_12545	dicarboxylate/amino acid:cation symporter	DTR	1	52
LAbrini_12395	class I SAM-dependent RNA methyltransferase	LAbrini_03920	hypothetical protein	DTR	5	56
LAbrini_16970	transcription termination factor NusA	LAbrini_12545	dicarboxylate/amino acid:cation symporter	DTR	126	177
LAbrini_12395	class I SAM-dependent RNA methyltransferase	LAbrini_00590	dihydroxy-acid dehydratase	DTR	201	252
LAbrini_17055	ribonuclease Y	LAbrini_11925	hypothetical protein	DTR	130	181
LAbrini_12395	class I SAM-dependent RNA methyltransferase	LAbrini_07825	DNA-3-methyladenine glycosylase	DTR	51	102
LAbrini_12395	class I SAM-dependent RNA methyltransferase	LAbrini_07825	DNA-3-methyladenine glycosylase	DTR	50	101
LAbrini_01925	tRNA 2-thiouridine(34) synthase MnmA	LAbrini_06150	hypothetical protein	DTR	1	52
LAbrini_16970	transcription termination factor NusA	LAbrini_00590	dihydroxy-acid dehydratase	DTR	47	98
LAbrini_01925	tRNA 2-thiouridine(34) synthase MnmA	LAbrini_02660	sigma-54-dependent Fis family transcriptional regulator	DTR	26	77
LAbrini_01925	tRNA 2-thiouridine(34) synthase MnmA	LAbrini_11925	hypothetical protein	DTR	1	52
LAbrini_17055	ribonuclease Y	LAbrini_08720	type I glyceraldehyde-3-phosphate dehydrogenase	DTR	55	106
LAbrini_01925	tRNA 2-thiouridine(34) synthase MnmA	LAbrini_00590	dihydroxy-acid dehydratase	DTR	76	127
LAbrini_01925	tRNA 2-thiouridine(34) synthase MnmA	LAbrini_03920	hypothetical protein	DTR	26	77
LAbrini_16090	CCA tRNA nucleotidyltransferase	LAbrini_05940	cobalt transporter CbiM	DTR	76	127
LAbrini_12395	class I SAM-dependent RNA methyltransferase	LAbrini_06150	hypothetical protein	DTR	28	79
LAbrini_16090	CCA tRNA nucleotidyltransferase	LAbrini_11925	hypothetical protein	DTR	226	277
LAbrini_12395	class I SAM-dependent RNA methyltransferase	LAbrini_00590	dihydroxy-acid dehydratase	DTR	26	77
LAbrini_01925	tRNA 2-thiouridine(34) synthase MnmA	LAbrini_02735	hypothetical protein	DTR	1	52
LAbrini_10520	30S ribosomal protein S6	LAbrini_05940	cobalt transporter CbiM	DTR	151	202
LAbrini_12395	class I SAM-dependent RNA methyltransferase	LAbrini_07825	DNA-3-methyladenine glycosylase	DTR	76	127
LAbrini_17055	ribonuclease Y	LAbrini_05940	cobalt transporter CbiM	DTR	28	79
LAbrini_12395	class I SAM-dependent RNA methyltransferase	LAbrini_08720	type I glyceraldehyde-3-phosphate dehydrogenase	DTR	30	81
LAbrini_12395	class I SAM-dependent RNA methyltransferase	LAbrini_12545	dicarboxylate/amino acid:cation symporter	DTR	95	146
LAbrini_12395	class I SAM-dependent RNA methyltransferase	LAbrini_07130	cation diffusion facilitator family transporter	DTR	26	77
LAbrini_16885	ribonuclease HII	LAbrini_05940	cobalt transporter CbiM	DTR	153	204
LAbrini_01925	tRNA 2-thiouridine(34) synthase MnmA	LAbrini_11925	hypothetical protein	DTR	51	102
LAbrini_12395	class I SAM-dependent RNA methyltransferase	LAbrini_00590	dihydroxy-acid dehydratase	DTR	26	77
LAbrini_17055	ribonuclease Y	LAbrini_00590	dihydroxy-acid dehydratase	DTR	76	127
LAbrini_16970	transcription termination factor NusA	LAbrini_11925	hypothetical protein	DTR	130	181
LAbrini_01925	tRNA 2-thiouridine(34) synthase MnmA	LAbrini_03910	gluconate:H+ symporter	DTR	17	68
LAbrini_16090	CCA tRNA nucleotidyltransferase	LAbrini_00590	dihydroxy-acid dehydratase	DTR	47	98
LAbrini_01925	tRNA 2-thiouridine(34) synthase MnmA	LAbrini_05490	energy-coupling factor ABC transporter ATP-binding protein	DTR	218	269
LAbrini_01925	tRNA 2-thiouridine(34) synthase MnmA	LAbrini_11925	hypothetical protein	DTR	180	231
LAbrini_12395	class I SAM-dependent RNA methyltransferase	LAbrini_12545	dicarboxylate/amino acid:cation symporter	DTR	76	127
LAbrini_01925	tRNA 2-thiouridine(34) synthase MnmA	LAbrini_08720	type I glyceraldehyde-3-phosphate dehydrogenase	DTR	26	77
LAbrini_17055	ribonuclease Y	LAbrini_00590	dihydroxy-acid dehydratase	DTR	33	84
LAbrini_16815	ribonuclease III	LAbrini_05940	cobalt transporter CbiM	DTR	101	152
LAbrini_12395	class I SAM-dependent RNA methyltransferase	LAbrini_01550	energy-coupling factor ABC transporter permease	DTR	26	77
LAbrini_01925	tRNA 2-thiouridine(34) synthase MnmA	LAbrini_00590	dihydroxy-acid dehydratase	DTR	1	52
LAbrini_11465	ribonuclease M5	LAbrini_03910	gluconate:H+ symporter	DTR	1	52
LAbrini_16090	CCA tRNA nucleotidyltransferase	LAbrini_13370	ABC transporter substrate-binding protein	DTR	62	113
LAbrini_01925	tRNA 2-thiouridine(34) synthase MnmA	LAbrini_13370	ABC transporter substrate-binding protein	DTR	1	52
LAbrini_01925	tRNA 2-thiouridine(34) synthase MnmA	LAbrini_01550	energy-coupling factor ABC transporter permease	DTR	1	52
LAbrini_01925	tRNA 2-thiouridine(34) synthase MnmA	LAbrini_01550	energy-coupling factor ABC transporter permease	DTR	5	56
LAbrini_01925	tRNA 2-thiouridine(34) synthase MnmA	LAbrini_03500	AEC family transporter	DTR	1	52
LAbrini_01925	tRNA 2-thiouridine(34) synthase MnmA	LAbrini_03500	AEC family transporter	DTR	1	52
LAbrini_12395	class I SAM-dependent RNA methyltransferase	LAbrini_06555	phenylalanine--tRNA ligase subunit alpha	DTR	26	77
LAbrini_12395	class I SAM-dependent RNA methyltransferase	LAbrini_12545	dicarboxylate/amino acid:cation symporter	DTR	20	71
LAbrini_01925	tRNA 2-thiouridine(34) synthase MnmA	LAbrini_03500	AEC family transporter	DTR	75	126
LAbrini_12395	class I SAM-dependent RNA methyltransferase	LAbrini_08720	type I glyceraldehyde-3-phosphate dehydrogenase	DTR	76	127
LAbrini_01925	tRNA 2-thiouridine(34) synthase MnmA	LAbrini_13370	ABC transporter substrate-binding protein	DTR	12	63
LAbrini_01925	tRNA 2-thiouridine(34) synthase MnmA	LAbrini_02660	sigma-54-dependent Fis family transcriptional regulator	DTR	4	55
LAbrini_16090	CCA tRNA nucleotidyltransferase	LAbrini_06555	phenylalanine--tRNA ligase subunit alpha	DTR	7	58
LAbrini_01925	tRNA 2-thiouridine(34) synthase MnmA	LAbrini_03910	gluconate:H+ symporter	DTR	1	52
LAbrini_01925	tRNA 2-thiouridine(34) synthase MnmA	LAbrini_03910	gluconate:H+ symporter	DTR	1	52
LAbrini_12395	class I SAM-dependent RNA methyltransferase	LAbrini_06150	hypothetical protein	DTR	3	54
LAbrini_12395	class I SAM-dependent RNA methyltransferase	LAbrini_12545	dicarboxylate/amino acid:cation symporter	DTR	45	96
LAbrini_10520	30S ribosomal protein S6	LAbrini_13370	ABC transporter substrate-binding protein	DTR	51	102
LAbrini_16090	CCA tRNA nucleotidyltransferase	LAbrini_12545	dicarboxylate/amino acid:cation symporter	DTR	126	177
LAbrini_12395	class I SAM-dependent RNA methyltransferase	LAbrini_12545	dicarboxylate/amino acid:cation symporter	DTR	101	152
LAbrini_16090	CCA tRNA nucleotidyltransferase	LAbrini_03920	hypothetical protein	DTR	51	102
LAbrini_01925	tRNA 2-thiouridine(34) synthase MnmA	LAbrini_06150	hypothetical protein	DTR	51	102
LAbrini_12395	class I SAM-dependent RNA methyltransferase	LAbrini_05940	cobalt transporter CbiM	DTR	1	52
LAbrini_01925	tRNA 2-thiouridine(34) synthase MnmA	LAbrini_04965	flavodoxin family protein	DTR	1	52
LAbrini_01925	tRNA 2-thiouridine(34) synthase MnmA	LAbrini_06150	hypothetical protein	DTR	53	104
LAbrini_01925	tRNA 2-thiouridine(34) synthase MnmA	LAbrini_00590	dihydroxy-acid dehydratase	DTR	27	78
LAbrini_17055	ribonuclease Y	LAbrini_07130	cation diffusion facilitator family transporter	DTR	51	102
LAbrini_12395	class I SAM-dependent RNA methyltransferase	LAbrini_00590	dihydroxy-acid dehydratase	DTR	1	52
LAbrini_16970	transcription termination factor NusA	LAbrini_12545	dicarboxylate/amino acid:cation symporter	DTR	120	171
LAbrini_17055	ribonuclease Y	LAbrini_03920	hypothetical protein	DTR	51	102
LAbrini_12395	class I SAM-dependent RNA methyltransferase	LAbrini_05775	aspartate kinase	DTR	51	102
LAbrini_01925	tRNA 2-thiouridine(34) synthase MnmA	LAbrini_08720	type I glyceraldehyde-3-phosphate dehydrogenase	DTR	5	56
LAbrini_12395	class I SAM-dependent RNA methyltransferase	LAbrini_13370	ABC transporter substrate-binding protein	DTR	76	127
LAbrini_16970	transcription termination factor NusA	LAbrini_03920	hypothetical protein	DTR	51	102
LAbrini_12395	class I SAM-dependent RNA methyltransferase	LAbrini_00590	dihydroxy-acid dehydratase	DTR	101	152
LAbrini_16970	transcription termination factor NusA	LAbrini_07130	cation diffusion facilitator family transporter	DTR	51	102
LAbrini_12395	class I SAM-dependent RNA methyltransferase	LAbrini_02735	hypothetical protein	DTR	14	65
LAbrini_01925	tRNA 2-thiouridine(34) synthase MnmA	LAbrini_02660	sigma-54-dependent Fis family transcriptional regulator	DTR	29	80
LAbrini_12395	class I SAM-dependent RNA methyltransferase	LAbrini_08720	type I glyceraldehyde-3-phosphate dehydrogenase	DTR	1	52
LAbrini_12395	class I SAM-dependent RNA methyltransferase	LAbrini_00590	dihydroxy-acid dehydratase	DTR	11	62
LAbrini_12395	class I SAM-dependent RNA methyltransferase	LAbrini_00590	dihydroxy-acid dehydratase	DTR	52	103
LAbrini_01925	tRNA 2-thiouridine(34) synthase MnmA	LAbrini_03500	AEC family transporter	DTR	25	76
LAbrini_16090	CCA tRNA nucleotidyltransferase	LAbrini_06555	phenylalanine--tRNA ligase subunit alpha	DTR	26	77
LAbrini_17055	ribonuclease Y	LAbrini_00590	dihydroxy-acid dehydratase	DTR	2	53
LAbrini_12395	class I SAM-dependent RNA methyltransferase	LAbrini_01550	energy-coupling factor ABC transporter permease	DTR	76	127
LAbrini_17055	ribonuclease Y	LAbrini_02735	hypothetical protein	DTR	1	52
LAbrini_12395	class I SAM-dependent RNA methyltransferase	LAbrini_05775	aspartate kinase	DTR	1	52
LAbrini_16970	transcription termination factor NusA	LAbrini_02735	hypothetical protein	DTR	1	52
LAbrini_16815	ribonuclease III	LAbrini_13370	ABC transporter substrate-binding protein	DTR	51	102
LAbrini_12395	class I SAM-dependent RNA methyltransferase	LAbrini_11925	hypothetical protein	DTR	1	52
LAbrini_16090	CCA tRNA nucleotidyltransferase	LAbrini_07130	cation diffusion facilitator family transporter	DTR	51	102
LAbrini_12395	class I SAM-dependent RNA methyltransferase	LAbrini_00590	dihydroxy-acid dehydratase	DTR	51	102
LAbrini_01925	tRNA 2-thiouridine(34) synthase MnmA	LAbrini_02735	hypothetical protein	DTR	26	77
LAbrini_01925	tRNA 2-thiouridine(34) synthase MnmA	LAbrini_03500	AEC family transporter	DTR	26	77
LAbrini_12395	class I SAM-dependent RNA methyltransferase	LAbrini_03500	AEC family transporter	DTR	76	127
LAbrini_12395	class I SAM-dependent RNA methyltransferase	LAbrini_00590	dihydroxy-acid dehydratase	DTR	58	109
LAbrini_16815	ribonuclease III	LAbrini_03910	gluconate:H+ symporter	DTR	1	52
LAbrini_16970	transcription termination factor NusA	LAbrini_06555	phenylalanine--tRNA ligase subunit alpha	DTR	26	77
LAbrini_16970	transcription termination factor NusA	LAbrini_08720	type I glyceraldehyde-3-phosphate dehydrogenase	DTR	55	106
LAbrini_12395	class I SAM-dependent RNA methyltransferase	LAbrini_03920	hypothetical protein	DTR	26	77
LAbrini_16970	transcription termination factor NusA	LAbrini_00590	dihydroxy-acid dehydratase	DTR	51	102
LAbrini_12395	class I SAM-dependent RNA methyltransferase	LAbrini_02660	sigma-54-dependent Fis family transcriptional regulator	DTR	26	77
LAbrini_12395	class I SAM-dependent RNA methyltransferase	LAbrini_00590	dihydroxy-acid dehydratase	DTR	51	102
LAbrini_17055	ribonuclease Y	LAbrini_03920	hypothetical protein	DTR	1	52
LAbrini_17055	ribonuclease Y	LAbrini_05775	aspartate kinase	DTR	29	80
LAbrini_16090	CCA tRNA nucleotidyltransferase	LAbrini_02735	hypothetical protein	DTR	1	52
LAbrini_12395	class I SAM-dependent RNA methyltransferase	LAbrini_13370	ABC transporter substrate-binding protein	DTR	37	88
LAbrini_01925	tRNA 2-thiouridine(34) synthase MnmA	LAbrini_00590	dihydroxy-acid dehydratase	DTR	76	127
LAbrini_17055	ribonuclease Y	LAbrini_02735	hypothetical protein	DTR	2	53
LAbrini_17055	ribonuclease Y	LAbrini_05775	aspartate kinase	DTR	26	77
LAbrini_12395	class I SAM-dependent RNA methyltransferase	LAbrini_05775	aspartate kinase	DTR	4	55
LAbrini_12395	class I SAM-dependent RNA methyltransferase	LAbrini_06150	hypothetical protein	DTR	1	52
LAbrini_12395	class I SAM-dependent RNA methyltransferase	LAbrini_01550	energy-coupling factor ABC transporter permease	DTR	5	56
LAbrini_10520	30S ribosomal protein S6	LAbrini_06555	phenylalanine--tRNA ligase subunit alpha	DTR	26	77
LAbrini_16885	ribonuclease HII	LAbrini_03910	gluconate:H+ symporter	DTR	1	52
LAbrini_09970	RNA-binding S4 domain-containing protein	LAbrini_06555	phenylalanine--tRNA ligase subunit alpha	DTR	1	52
