## Supplementary Table 1 for "Systems-level analysis identifies protein-RNA interactions contributing to autotrophy of *Clostridium autoethanogenum*"

### Sheet: Table S1
Supplementary Table 1. Transcript raw read counts in LAbrini fructose and syngas chemostats.
The table displays for each gene: GeneID, unique gene identifier according to C. autoethanogenum strain LAbrini (Genbank CP110420); Description, description of a gene product’s function according to GenBank annotations deposited at the National Center for Biotechnology Information (NCBI); KO functional category L3; KO functional category L3, KEGG (Kyoto Encyclopedia of Genes and Genomes) Orthology functional category level 3 from Table S4 in Valgepea et al. 2022 DOI: 10.1128/msystems.00026-22. Rep, bio-replicate; F, fructose; SG, syngas; N/A, not available.
GeneID	Description	KO functional category L3	F_REP_1	SG_REP_1	F_REP_2	SG_REP_2	F_REP_3	SG_REP_3
LAbrini_00005	TOBE domain-containing protein	N/A	50	91	73	95	97	122
LAbrini_00010	LysR substrate-binding domain-containing protein	N/A	1	6	1	2	3	0
LAbrini_00015	OsmC family protein	N/A	1	3	3	6	1	3
LAbrini_00020	D-2-hydroxyacid dehydrogenase	N/A	474	575	534	570	560	573
LAbrini_00025	peptidase T	N/A	652	655	653	675	674	680
LAbrini_00030	LuxR C-terminal-related transcriptional regulator	Transcription factors	1020	1068	953	965	920	941
LAbrini_00035	peptidase T	Peptidases and inhibitors	310	373	345	368	278	397
LAbrini_00040	glutamate/gamma-aminobutyrate family transporter YjeM	N/A	492	703	621	799	648	838
LAbrini_00045	DUF3298 and DUF4163 domain-containing protein	N/A	1	3	4	6	0	6
LAbrini_00050	EAL domain-containing protein	No KO ID	466	349	564	400	551	408
LAbrini_00055	NAD(P)H-dependent oxidoreductase	No KO ID	74	109	92	153	71	135
LAbrini_00060	hypothetical protein	No KO ID	56	86	63	74	63	99
LAbrini_00065	AEC family transporter	Transporters	101	123	101	122	112	108
LAbrini_00070	helix-turn-helix transcriptional regulator	Transcription factors	10	40	33	37	31	44
LAbrini_00075	hypothetical protein	N/A	66	71	67	88	78	94
LAbrini_00080	MarR family transcriptional regulator	N/A	134	86	108	96	110	98
LAbrini_00085	transcriptional repressor	Transcription factors	84	31	32	20	35	30
LAbrini_00090	PhzF family phenazine biosynthesis protein	No KO ID	421	245	238	233	189	279
LAbrini_00095	DMT family transporter	N/A	686	450	463	539	483	527
LAbrini_00100	DUF1848 domain-containing protein	N/A	937	572	617	622	559	604
LAbrini_00105	response regulator transcription factor	N/A	238	131	173	159	167	171
LAbrini_00110	HAMP domain-containing histidine kinase	Two-component system	348	235	310	235	308	203
LAbrini_00115	hypothetical protein	N/A	291	337	339	370	294	351
LAbrini_00120	rubredoxin	N/A	1707	1300	1823	1363	2058	1460
LAbrini_00125	flavin reductase family protein	N/A	4733	2927	5395	3075	5930	3293
LAbrini_00130	ferritin	Enzymes with EC numbers	9012	3824	9981	4151	10873	3752
LAbrini_00135	cold-shock protein	Transcription	1	1	6	2	3	1
LAbrini_00140	NAD(+) diphosphatase	Nicotinate and nicotinamide metabolism	450	1520	510	1506	517	1648
LAbrini_00145	spore coat protein	Cell growth	2	1	6	3	5	2
LAbrini_00150	spore coat protein	N/A	16	1	17	5	15	7
LAbrini_00155	glutathione-dependent formaldehyde dehydrogenase	Acetate & ethanol production	54	33	48	15	78	22
LAbrini_00160	hypothetical protein	Cell growth	9	3	10	6	6	4
LAbrini_00165	spore coat protein	Cell growth	15	11	14	9	19	14
LAbrini_00170	flavodoxin	N/A	142	287	165	310	172	325
LAbrini_00175	cold-shock protein	Transcription	595	354	836	462	969	389
LAbrini_00180	PLP-dependent aminotransferase family protein	Lysine biosynthesis	1178	1071	1421	1131	1480	1252
LAbrini_00185	PLP-dependent aminotransferase family protein	Lysine biosynthesis	1279	1003	1471	1073	1471	1159
LAbrini_00190	site-2 protease family protein	N/A	265	265	297	323	313	319
LAbrini_00195	hypothetical protein	No KO ID	218	311	325	321	311	377
LAbrini_00200	HAMP domain-containing histidine kinase	N/A	184	207	218	240	229	243
LAbrini_00205	response regulator transcription factor	N/A	88	114	96	149	111	133
LAbrini_00210	ABC transporter ATP-binding protein	Transporters	1	3	5	1	12	7
LAbrini_00215	ABC transporter permease	N/A	5	8	2	3	5	3
LAbrini_00220	glycosyltransferase family 4 protein	Glycosyltransferases	2	8	2	6	16	4
LAbrini_00225	flippase-like domain-containing protein	Glycan metabolism	5	7	5	13	12	8
LAbrini_00230	glycosyltransferase family 4 protein	Glycerolipid metabolism	2	4	10	1	4	3
LAbrini_00235	manganese catalase family protein	Porphyrin and chlorophyll metabolism	3	0	2	2	4	0
LAbrini_00240	OmpA family protein	Bacterial chemotaxis	32	20	63	33	48	26
LAbrini_00245	flagellar motor stator protein MotA	Bacterial chemotaxis	33	20	45	24	51	31
LAbrini_00250	DUF5667 domain-containing protein	N/A	49	123	125	132	132	150
LAbrini_00255	MFS transporter	N/A	221	237	191	211	208	217
LAbrini_00260	FIST C-terminal domain-containing protein	N/A	235	255	221	249	170	239
LAbrini_00265	ATP-binding protein	N/A	212	208	256	264	237	235
LAbrini_00270	molecular chaperone HtpG	Chaperones and folding catalysts	3932	8533	4065	8469	3900	8542
LAbrini_00275	APC family permease	Transporters	20	55	33	48	53	54
LAbrini_00280	LysR family transcriptional regulator	N/A	68	62	74	61	76	61
LAbrini_00285	hypothetical protein	N/A	410	379	478	414	454	408
LAbrini_00290	response regulator transcription factor	N/A	108	109	132	106	141	97
LAbrini_00295	HAMP domain-containing histidine kinase	N/A	245	252	256	251	283	244
LAbrini_00300	prolyl-tRNA synthetase associated domain-containing protein	Transfer RNA biogenesis	144	133	160	150	158	150
LAbrini_00305	helix-turn-helix domain-containing protein	N/A	218	200	235	220	253	200
LAbrini_00310	VOC family protein	N/A	293	268	278	298	382	282
LAbrini_00315	glycosyl hydrolase family 18 protein	Cell growth	1058	1064	1239	1023	1385	1051
LAbrini_00320	L-serine ammonia-lyase%2C iron-sulfur-dependent%2C subunit alpha	No KO ID	13129	11810	15803	11601	16801	12695
LAbrini_00325	GntR family transcriptional regulator	N/A	381	277	475	312	492	353
LAbrini_00330	LemA family protein	General function prediction only	18	12	21	18	23	12
LAbrini_00335	TPM domain-containing protein	Function unknown	6	23	25	26	19	37
LAbrini_00340	hypothetical protein	N/A	3	0	1	4	3	2
LAbrini_00345	hypothetical protein	N/A	0	8	4	5	6	2
LAbrini_00350	MerR family transcriptional regulator	N/A	39	67	44	70	39	58
LAbrini_00355	aldehyde reductase	N/A	162	138	160	162	193	165
LAbrini_00360	sensor histidine kinase	N/A	2	1	1	2	5	9
LAbrini_00365	DUF2225 domain-containing protein	Function unknown	372	516	434	539	449	574
LAbrini_00370	GTP pyrophosphokinase family protein	Purine metabolism	169	265	193	275	232	337
LAbrini_00375	methyl-accepting chemotaxis protein	Bacterial chemotaxis	5750	3437	5570	3297	6167	3786
LAbrini_00380	ADP-ribosylglycohydrolase family protein	Enzymes with EC numbers	796	1415	950	1315	958	1676
LAbrini_00385	SDR family oxidoreductase	N/A	1605	4319	2238	4285	2326	5349
LAbrini_00390	nitroreductase family protein	N/A	589	782	841	853	812	895
LAbrini_00395	hypothetical protein	N/A	379	485	517	568	481	619
LAbrini_00400	hypothetical protein	N/A	160	106	100	140	101	144
LAbrini_00405	4Fe-4S dicluster domain-containing protein	Energy metabolism	2574	4142	2997	4731	3029	4636
LAbrini_00410	formate dehydrogenase subunit alpha	N/A	14652	20506	15563	22990	15004	22774
LAbrini_00415	MoaD/ThiS family protein	Sulphur relay system	4	2	5	4	6	1
LAbrini_00420	HesA/MoeB/ThiF family protein	Sulphur relay system	433	197	353	285	315	205
LAbrini_00425	ABC transporter ATP-binding protein	Transporters	243	185	251	220	214	165
LAbrini_00430	iron ABC transporter permease	Transporters	250	118	163	168	154	132
LAbrini_00435	ABC transporter substrate-binding protein	Transporters	305	256	353	423	333	276
LAbrini_00440	hypothetical protein	N/A	70	42	56	62	43	36
LAbrini_00445	aldehyde ferredoxin oxidoreductase family protein	Acetate & ethanol production	46243	57076	47039	62878	44054	58391
LAbrini_00450	sigma-54-dependent Fis family transcriptional regulator	Transcription factors	11447	10123	9687	9979	8705	8943
LAbrini_00455	sigma 54-interacting transcriptional regulator	Transcription factors	2580	1554	1925	1832	1928	1522
LAbrini_00460	substrate-binding domain-containing protein	ABC transporters	9041	7042	9019	8972	9199	7968
LAbrini_00465	ABC transporter permease	ABC transporters	4218	3092	3733	3811	4010	3265
LAbrini_00470	ATP-binding cassette domain-containing protein	ABC transporters	5716	4069	5056	5002	5107	4341
LAbrini_00475	molybdopterin molybdotransferase MoeA	Folate biosynthesis	12609	10758	11363	12511	10853	11235
LAbrini_00480	molybdopterin biosynthesis protein	Folate biosynthesis	18460	16553	16699	19193	16618	16412
LAbrini_00485	MOSC domain-containing protein	No KO ID	2899	2260	2513	2419	2318	2223
LAbrini_00490	sigma 54-interacting transcriptional regulator	Transcription factors	4847	3835	4343	3998	3952	3481
LAbrini_00495	aldehyde ferredoxin oxidoreductase family protein	Acetate & ethanol production	37446	7418	49278	8484	37013	7287
LAbrini_00500	MoaD/ThiS family protein	Sulphur relay system	376	56	277	41	189	57
LAbrini_00505	HesA/MoeB/ThiF family protein	Sulphur relay system	2195	250	1396	268	1002	224
LAbrini_00510	sigma-54-dependent Fis family transcriptional regulator	Transcription factors	15958	2779	16393	3213	13016	2495
LAbrini_00515	helix-turn-helix domain-containing protein	N/A	51	36	51	24	67	21
LAbrini_00520	EamA family transporter	Transporters	45	38	51	33	51	33
LAbrini_00525	deoxyribonuclease IV	Base excision repair	302	428	310	429	270	431
LAbrini_00530	penicillin-binding transpeptidase domain-containing protein	Peptidoglycan biosynthesis	570	772	589	796	572	770
LAbrini_00535	4Fe-4S binding protein	Hydrogenases	252	251	201	249	167	236
LAbrini_00540	DUF2334 domain-containing protein	N/A	6	13	8	14	16	16
LAbrini_00545	exonuclease SbcCD subunit D	DNA repair and recombination proteins	279	230	237	241	324	254
LAbrini_00550	AAA family ATPase	N/A	978	910	988	1002	981	971
LAbrini_00555	electron transfer flavoprotein subunit beta/FixA family protein	Energy metabolism	1177	3307	1066	2911	1066	3891
LAbrini_00560	electron transfer flavoprotein subunit alpha/FixB family protein	N/A	1820	4928	1578	4453	1708	5605
LAbrini_00565	FAD-binding oxidoreductase	Glyoxylate and dicarboxylate metabolism	3199	11146	3298	10968	3535	12399
LAbrini_00570	ketopantoate reductase family protein	Pantothenate and CoA biosynthesis	976	3042	849	3407	933	3551
LAbrini_00575	methyl-accepting chemotaxis protein	Hydrogenases	309	574	319	613	257	618
LAbrini_00580	AEC family transporter	Transporters	374	357	489	339	448	376
LAbrini_00585	ketol-acid reductoisomerase	Valine, leucine and isoleucine biosynthesis	6752	38247	7629	32415	7676	38023
LAbrini_00590	dihydroxy-acid dehydratase	Valine, leucine and isoleucine biosynthesis	5446	26036	6404	22126	6024	25827
LAbrini_00595	biosynthetic-type acetolactate synthase large subunit	Valine, leucine and isoleucine biosynthesis	5765	16281	6336	11475	5546	13963
LAbrini_00600	acetolactate synthase small subunit	Valine, leucine and isoleucine biosynthesis	1827	3940	1778	2781	1428	3454
LAbrini_00605	hypothetical protein	N/A	15	50	26	34	19	50
LAbrini_00610	cytidylate kinase family protein	N/A	363	155	448	201	446	204
LAbrini_00615	PucR family transcriptional regulator ligand-binding domain-containing protein	N/A	196	118	215	105	306	112
LAbrini_00620	aspartate aminotransferase family protein	Propanoate metabolism	100	30	157	24	193	13
LAbrini_00625	allophanate hydrolase subunit 1	Arginine biosynthesis	270	36	351	31	339	41
LAbrini_00630	biotin-dependent carboxyltransferase family protein	Glutathione metabolism	331	28	423	31	353	52
LAbrini_00635	acetyl-CoA carboxylase biotin carboxyl carrier protein subunit	N/A	67	10	71	6	75	9
LAbrini_00640	5-oxoprolinase subunit PxpA	Glutathione metabolism	269	37	399	35	386	27
LAbrini_00645	DUF1097 domain-containing protein	N/A	173	19	194	26	196	32
LAbrini_00650	sodium/proline symporter PutP	Transporters	1031	470	1299	530	1247	553
LAbrini_00655	DUF2284 domain-containing protein	No KO ID	139	378	210	326	235	405
LAbrini_00660	hypothetical protein	N/A	3	12	5	6	1	11
LAbrini_00665	MFS transporter	N/A	61	36	89	53	101	60
LAbrini_00670	cobalamin-dependent protein	N/A	14	12	17	12	12	9
LAbrini_00675	uroporphyrinogen-III decarboxylase	N/A	708	363	433	383	336	428
LAbrini_00680	hypothetical protein	N/A	204	333	232	382	221	389
LAbrini_00685	fructose-specific PTS transporter subunit EIIC	Phosphotransferase system (PTS)	17373	460	20055	568	18346	502
LAbrini_00690	1-phosphofructokinase	Phosphotransferase system (PTS)	6745	175	7725	199	6310	190
LAbrini_00695	DeoR/GlpR family DNA-binding transcription regulator	Transcription factors	4658	122	5214	126	4029	131
LAbrini_00700	methyltetrahydrofolate cobalamin methyltransferase	No KO ID	0	0	1	2	0	0
LAbrini_00705	DUF1638 domain-containing protein	N/A	390	455	390	615	412	499
LAbrini_00710	cobalamin biosynthesis protein P47K	No KO ID	500	494	354	538	309	558
LAbrini_00715	hypothetical protein	N/A	293	293	162	369	190	300
LAbrini_00720	DUF2284 domain-containing protein	N/A	263	357	210	353	160	342
LAbrini_00725	cobalamin-dependent protein	N/A	5	2	6	1	1	0
LAbrini_00730	uroporphyrinogen-III decarboxylase	No KO ID	820	1178	704	1260	588	1271
LAbrini_00735	methyltetrahydrofolate cobalamin methyltransferase	N/A	15	31	13	25	8	22
LAbrini_00740	cobalamin-dependent protein	N/A	32	57	38	71	19	64
LAbrini_00745	uroporphyrinogen-III decarboxylase	No KO ID	1613	2582	1457	3025	1360	3228
LAbrini_00750	ASKHA domain-containing protein	N/A	2896	2931	3179	3305	2943	3068
LAbrini_00755	helix-turn-helix domain-containing protein	N/A	1615	1590	1761	1829	1863	1490
LAbrini_00760	cobalamin-dependent protein	N/A	190	100	236	105	147	130
LAbrini_00765	purine-nucleoside phosphorylase	Purine metabolism	1027	1508	1082	1480	1083	1566
LAbrini_00770	translation initiation factor IF-3	Translation factors	1382	1941	1501	1975	1412	2283
LAbrini_00775	response regulator	Two-component system	803	696	769	760	756	613
LAbrini_00780	sensor histidine kinase	Two-component system	1070	844	1154	1065	1041	900
LAbrini_00785	cation:dicarboxylase symporter family transporter	N/A	2837	1893	3181	2383	2985	2246
LAbrini_00790	APC family permease	N/A	16	19	15	19	13	20
LAbrini_00795	ROK family protein	Glycolysis/Gluconeogenesis	183	207	190	162	182	216
LAbrini_00800	cobalt ABC transporter permease	N/A	51	91	44	77	61	86
LAbrini_00805	hypothetical protein	N/A	3	1	0	3	4	2
LAbrini_00810	patatin-like phospholipase family protein	General function prediction only	98	89	80	54	59	63
LAbrini_00815	cysteine--tRNA ligase	Aminoacyl-tRNA biosynthesis	682	460	811	485	703	492
LAbrini_00820	ion channel	N/A	380	176	313	193	302	167
LAbrini_00825	HutD family protein	Function unknown	243	288	284	294	336	333
LAbrini_00830	diguanylate cyclase	N/A	496	318	619	324	604	298
LAbrini_00835	DUF1657 domain-containing protein	N/A	5	6	8	3	2	8
LAbrini_00840	DUF421 domain-containing protein	N/A	17	22	14	19	26	15
LAbrini_00845	stage V sporulation protein AC	Cell growth	8	10	16	10	20	21
LAbrini_00850	stage V sporulation protein AD	Cell growth	26	48	47	43	41	27
LAbrini_00855	stage V sporulation protein AE	Cell growth	20	11	16	17	21	8
LAbrini_00860	DUF1657 domain-containing protein	N/A	5	14	3	11	10	9
LAbrini_00865	SDR family oxidoreductase	Function unknown	391	237	439	317	488	307
LAbrini_00870	DUF3006 domain-containing protein	N/A	134	59	162	49	142	64
LAbrini_00875	acyl-CoA dehydratase activase	N/A	10	6	6	9	16	7
LAbrini_00880	2-hydroxyglutaryl-CoA dehydratase	N/A	2	2	3	1	3	2
LAbrini_00885	acyl-CoA dehydratase activase-related protein	N/A	2	4	0	3	1	3
LAbrini_00890	tyrosine recombinase XerC	Chromosome and associated proteins	49	111	41	152	72	147
LAbrini_00895	hypothetical protein	N/A	51	91	80	132	84	119
LAbrini_00900	transcriptional repressor LexA	Peptidases and inhibitors	1547	1472	1645	1673	1764	1734
LAbrini_00905	DNA polymerase IV	DNA repair and recombination proteins	2182	2780	2677	3047	2878	3145
LAbrini_00910	Lrp/AsnC family transcriptional regulator	Transcription factors	58	57	61	35	110	40
LAbrini_00915	methylcobamide--CoM methyltransferase	Methane metabolism	172	163	195	172	212	158
LAbrini_00920	uroporphyrinogen decarboxylase family protein	Porphyrin and chlorophyll metabolism	51	108	85	65	69	94
LAbrini_00925	corrinoid protein	Methane metabolism	41	46	44	45	29	73
LAbrini_00930	ATP-binding protein	N/A	3	9	9	8	6	2
LAbrini_00935	hypothetical protein	N/A	2	1	0	2	2	2
LAbrini_00940	double-cubane-cluster-containing anaerobic reductase	No KO ID	153	169	237	202	169	177
LAbrini_00945	uroporphyrinogen decarboxylase family protein	Porphyrin and chlorophyll metabolism	68	108	126	92	122	104
LAbrini_00950	MFS transporter	Transporters	794	3963	875	2277	979	3224
LAbrini_00955	hypothetical protein	N/A	23	29	32	21	38	26
LAbrini_00960	MFS transporter	Transporters	12750	14870	15054	17299	16022	16722
LAbrini_00965	YbaK/EbsC family protein	No KO ID	1019	1211	1320	1290	1464	1311
LAbrini_00970	DUF4829 domain-containing protein	N/A	301	258	322	306	306	286
LAbrini_00975	hypothetical protein	N/A	42	45	49	68	56	57
LAbrini_00980	uroporphyrinogen decarboxylase	N/A	11	14	18	10	16	16
LAbrini_00985	FAD-dependent oxidoreductase	N/A	353	386	451	451	360	471
LAbrini_00990	methionine gamma-lyase family protein	No KO ID	794	594	885	643	835	664
LAbrini_00995	RNA chaperone Hfq	RNA degradation	204	342	313	326	317	404
LAbrini_01000	tRNA (adenosine(37)-N6)-dimethylallyltransferase MiaA	Transfer RNA biogenesis	814	742	863	824	827	763
LAbrini_01005	DNA mismatch repair endonuclease MutL	Mismatch repair	1712	1560	1750	1741	1730	1512
LAbrini_01010	DNA mismatch repair protein MutS	Mismatch repair	1167	1187	1279	1128	1444	1294
LAbrini_01015	tRNA (N6-isopentenyl adenosine(37)-C2)-methylthiotransferase MiaB	Transfer RNA biogenesis	1282	1241	1443	1340	1578	1353
LAbrini_01020	hypothetical protein	N/A	0	1	0	1	2	0
LAbrini_01025	PLP-dependent aminotransferase family protein	Lysine biosynthesis	5803	9818	6499	9671	6764	9908
LAbrini_01030	hypothetical protein	N/A	873	1083	787	1022	848	1138
LAbrini_01035	pyridoxal phosphate-dependent aminotransferase	Alanine, aspartate and glutamate metabolism	6030	9195	6989	9140	7256	8837
LAbrini_01040	GNAT family N-acetyltransferase	N/A	809	708	694	765	706	716
LAbrini_01045	adenosylmethionine decarboxylase	Cysteine and methionine metabolism	2308	2232	2533	2609	2581	2417
LAbrini_01050	bifunctional 4-hydroxy-3-methylbut-2-enyl diphosphate reductase/30S ribosomal protein S1	No KO ID	9452	8153	10090	9131	9936	8518
LAbrini_01055	(d)CMP kinase	Pyrimidine metabolism	1833	1208	2052	1405	2021	1280
LAbrini_01060	NAD(P)/FAD-dependent oxidoreductase	N/A	2921	2145	2900	2546	3080	2373
LAbrini_01065	MurR/RpiR family transcriptional regulator	Transcription factors	2958	2575	3599	2991	3730	2793
LAbrini_01070	rRNA pseudouridine synthase	Ribosome biogenesis	178	178	180	201	188	171
LAbrini_01075	glycosyltransferase	No KO ID	7048	7499	7914	8198	8196	7710
LAbrini_01080	sulfurtransferase-like selenium metabolism protein YedF	No KO ID	572	1397	690	1495	691	1671
LAbrini_01085	carbon-nitrogen hydrolase family protein	Alanine, aspartate and glutamate metabolism	2252	2733	2557	2917	2826	3169
LAbrini_01090	tRNA threonylcarbamoyladenosine dehydratase	Transfer RNA biogenesis	206	298	223	278	256	281
LAbrini_01095	molybdenum cofactor guanylyltransferase	Folate biosynthesis	281	290	354	398	397	407
LAbrini_01100	formimidoylglutamase	Histidine metabolism	759	595	944	652	1098	626
LAbrini_01105	methyl-accepting chemotaxis protein	Bacterial chemotaxis	40	46	36	60	52	61
LAbrini_01110	cyclodeaminase/cyclohydrolase family protein	One carbon pool by folate	104	111	104	111	98	127
LAbrini_01115	amino acid permease	Transport	510	410	458	528	384	464
LAbrini_01120	histidine ammonia-lyase	Histidine metabolism	146	285	187	333	164	310
LAbrini_01125	imidazolonepropionase	Histidine metabolism	70	83	57	104	83	92
LAbrini_01130	urocanate hydratase	Histidine metabolism	47	48	56	38	43	76
LAbrini_01135	AAA family ATPase	N/A	3315	2743	3859	3038	4145	3051
LAbrini_01140	glutamate formimidoyltransferase	Histidine metabolism	89	112	99	114	74	101
LAbrini_01145	aspartate aminotransferase family protein	Arginine biosynthesis	2614	3286	2146	2758	1791	2339
LAbrini_01150	acetylglutamate kinase	Arginine biosynthesis	687	1023	701	867	518	722
LAbrini_01155	bifunctional glutamate N-acetyltransferase/amino-acid acetyltransferase ArgJ	Arginine biosynthesis	1162	1194	859	1279	564	1006
LAbrini_01160	N-acetyl-gamma-glutamyl-phosphate reductase	Arginine biosynthesis	495	733	479	914	314	660
LAbrini_01165	SNF2 helicase associated domain-containing protein	N/A	137	174	179	185	181	168
LAbrini_01170	hemerythrin domain-containing protein	N/A	16	42	18	32	16	30
LAbrini_01175	FAD-binding protein	Glyoxylate and dicarboxylate metabolism	206	452	176	424	214	479
LAbrini_01180	electron transfer flavoprotein subunit alpha/FixB family protein	N/A	165	331	190	321	129	272
LAbrini_01185	electron transfer flavoprotein subunit beta/FixA family protein	Energy metabolism	112	248	92	198	87	198
LAbrini_01190	nickel-dependent lactate racemase	Pyruvate metabolism	113	265	106	304	131	221
LAbrini_01195	L-lactate permease	Transporters	141	280	148	279	150	271
LAbrini_01200	FadR family transcriptional regulator	Transcription factors	567	713	810	771	815	768
LAbrini_01205	ribonuclease H-like domain-containing protein	No KO ID	616	525	615	570	613	555
LAbrini_01210	HAD-IB family hydrolase	N/A	283	242	357	262	344	304
LAbrini_01215	ferrous iron transport protein A	Transporters	107	173	157	149	181	213
LAbrini_01220	ferrous iron transport protein B	Transporters	864	1098	1218	1386	1239	1385
LAbrini_01225	FeoB-associated Cys-rich membrane protein	N/A	2	3	6	10	9	15
LAbrini_01230	CBS domain-containing protein	No KO ID	669	1022	846	979	719	1147
LAbrini_01235	ribonuclease H-like domain-containing protein	Function unknown	1619	1542	1393	1698	1330	1621
LAbrini_01240	arginine--tRNA ligase	Aminoacyl-tRNA biosynthesis	4420	4014	3817	4298	3714	4222
LAbrini_01245	UDP-glucose 4-epimerase GalE	Galactose metabolism	1808	1515	1739	1661	1603	1696
LAbrini_01250	amidohydrolase family protein	Enzymes with EC numbers	173	253	222	266	210	309
LAbrini_01255	spermidine/putrescine ABC transporter substrate-binding protein	ABC transporters	127	152	116	140	112	189
LAbrini_01260	ABC transporter permease subunit	ABC transporters	66	100	75	95	56	111
LAbrini_01265	ABC transporter permease subunit	N/A	107	102	86	74	59	87
LAbrini_01270	ABC transporter ATP-binding protein	N/A	172	132	117	118	147	108
LAbrini_01275	PH domain-containing protein	General function prediction only	184	126	232	139	218	115
LAbrini_01280	PH domain-containing protein	Function unknown	80	62	98	59	90	78
LAbrini_01285	metalloregulator ArsR/SmtB family transcription factor	N/A	355	396	466	511	471	536
LAbrini_01290	glycerophosphodiester phosphodiesterase family protein	N/A	1367	1605	1800	1641	2023	1572
LAbrini_01295	amino acid permease	Transporters	7849	5935	9360	7372	7520	6206
LAbrini_01300	DNA mismatch repair protein	No KO ID	4511	3036	4706	3473	4368	3124
LAbrini_01305	hemerythrin family protein	Others	995	803	1137	882	1058	884
LAbrini_01310	phage holin family protein	General function prediction only	0	3	3	0	3	1
LAbrini_01315	hypothetical protein	No KO ID	178	239	294	268	328	201
LAbrini_01320	alpha/beta-type small acid-soluble spore protein	N/A	2	13	6	4	5	5
LAbrini_01325	PHP domain-containing protein	Enzymes with EC numbers	351	378	391	416	441	467
LAbrini_01330	aminopeptidase	No KO ID	627	1201	739	1209	699	1335
LAbrini_01335	aminopeptidase	N/A	201	80	277	84	238	72
LAbrini_01340	AroM family protein	General function prediction only	185	40	192	47	139	41
LAbrini_01345	DUF1177 domain-containing protein	N/A	201	41	288	85	249	61
LAbrini_01350	DUF917 family protein	Function unknown	129	37	162	41	151	44
LAbrini_01355	OPT/YSL family transporter	N/A	270	44	321	70	285	61
LAbrini_01360	PucR family transcriptional regulator ligand-binding domain-containing protein	Transcription factors	650	712	704	660	675	458
LAbrini_01365	magnesium transporter CorA family protein	Transporters	580	317	547	352	494	242
LAbrini_01370	5-formyltetrahydrofolate cyclo-ligase	One carbon pool by folate	1256	1145	1630	1230	1651	1314
LAbrini_01375	HPr(Ser) kinase/phosphatase	Enzymes with EC numbers	1252	1125	1609	1166	1516	1134
LAbrini_01380	DUF896 domain-containing protein	N/A	124	176	193	178	187	166
LAbrini_01385	aspartyl-phosphate phosphatase Spo0E family protein	N/A	1	4	2	0	2	2
LAbrini_01390	arginase	Arginine biosynthesis	5	9	5	5	13	10
LAbrini_01395	FprA family A-type flavoprotein	Enzymes with EC numbers	16132	11587	16465	13539	18543	13461
LAbrini_01400	UvrD-helicase domain-containing protein	Nucleotide excision repair	197	269	236	262	205	237
LAbrini_01405	peptide deformylase	Enzymes with EC numbers	865	1001	1150	1112	1220	1119
LAbrini_01410	hypothetical protein	N/A	33	48	34	38	35	35
LAbrini_01415	DUF2087 domain-containing protein	N/A	329	315	328	343	384	219
LAbrini_01420	hypothetical protein	N/A	124	145	114	144	114	154
LAbrini_01425	response regulator	N/A	192	231	181	193	165	216
LAbrini_01430	hypothetical protein	N/A	69	79	41	54	83	53
LAbrini_01435	B12-binding domain-containing radical SAM protein	N/A	608	402	499	451	560	410
LAbrini_01440	class I SAM-dependent methyltransferase	N/A	298	222	325	272	220	246
LAbrini_01445	zinc dependent phospholipase C family protein	Inositol phosphate metabolism	498	577	532	630	536	608
LAbrini_01450	hypothetical protein	N/A	38	58	31	67	28	81
LAbrini_01455	ferritin-like domain-containing protein	N/A	447	590	489	556	579	601
LAbrini_01460	stage V sporulation protein B	Transporters	4	4	0	9	14	2
LAbrini_01465	6%2C7-dimethyl-8-ribityllumazine synthase	Riboflavin metabolism	1338	1775	1985	1918	1313	2005
LAbrini_01470	bifunctional 3%2C4-dihydroxy-2-butanone-4-phosphate synthase/GTP cyclohydrolase II	Riboflavin metabolism	4146	3578	4862	3709	3104	3952
LAbrini_01475	riboflavin synthase	Riboflavin metabolism	3248	2195	3600	2392	2336	2385
LAbrini_01480	bifunctional diaminohydroxyphosphoribosylaminopyrimidine deaminase/5-amino-6-(5-phosphoribosylamino)uracil reductase RibD	Riboflavin metabolism	1930	1751	2838	1804	1919	1941
LAbrini_01485	methyl-accepting chemotaxis protein	Bacterial chemotaxis	215	85	123	113	124	134
LAbrini_01490	chemotaxis protein CheW	Bacterial chemotaxis	66	34	35	41	42	35
LAbrini_01495	chemotaxis protein CheA	Bacterial chemotaxis	408	179	307	182	268	195
LAbrini_01500	response regulator	Bacterial chemotaxis	65	25	79	52	60	50
LAbrini_01505	TOBE domain-containing protein	N/A	0	7	2	9	1	9
LAbrini_01510	sulfate/molybdate ABC transporter ATP-binding protein	N/A	123	461	119	460	106	463
LAbrini_01515	molybdate ABC transporter permease subunit	ABC transporters	185	857	158	747	158	969
LAbrini_01520	molybdate ABC transporter substrate-binding protein	ABC transporters	401	2752	543	2651	445	2901
LAbrini_01525	DNA mismatch repair protein MutS	N/A	844	603	827	664	753	544
LAbrini_01530	HAD family hydrolase	N/A	100	55	95	79	98	66
LAbrini_01535	metal ABC transporter substrate-binding protein	ABC transporters	468	418	526	493	620	510
LAbrini_01540	phosphoribosylaminoimidazolecarboxamide formyltransferase	Purine metabolism	23048	6447	27179	7916	23834	8218
LAbrini_01545	hypothetical protein	N/A	158	384	226	462	254	441
LAbrini_01550	energy-coupling factor ABC transporter permease	ABC transporters	241	588	275	634	282	599
LAbrini_01555	TIM barrel protein	No KO ID	353	413	323	430	354	398
LAbrini_01560	efflux RND transporter periplasmic adaptor subunit	N/A	92	174	138	197	138	210
LAbrini_01565	efflux RND transporter periplasmic adaptor subunit	Antimicrobial resistance genes	15	52	26	63	30	52
LAbrini_01570	DUF4430 domain-containing protein	N/A	21	66	24	46	30	46
LAbrini_01575	cell wall-binding repeat-containing protein	No KO ID	43	128	59	126	69	108
LAbrini_01580	DUF4430 domain-containing protein	N/A	28	35	14	30	29	38
LAbrini_01585	ECF transporter S component	Transporters	14	19	24	21	13	24
LAbrini_01590	energy-coupling factor transporter ATPase	Transporters	36	41	32	29	25	33
LAbrini_01595	energy-coupling factor transporter transmembrane protein EcfT	N/A	24	13	19	17	11	6
LAbrini_01600	cell wall-binding repeat-containing protein	No KO ID	55	104	71	71	56	85
LAbrini_01605	Ig-like domain-containing protein	No KO ID	39	90	56	108	61	106
LAbrini_01610	cell wall-binding repeat-containing protein	No KO ID	33	29	21	42	32	67
LAbrini_01615	Ig-like domain-containing protein	N/A	121	203	122	196	141	218
LAbrini_01620	helix-turn-helix domain-containing protein	N/A	164	236	193	251	192	221
LAbrini_01625	radical SAM protein	Biotin metabolism	2044	5550	2260	5807	2592	6450
LAbrini_01630	helix-turn-helix transcriptional regulator	Transcription factors	702	1970	765	2024	953	2270
LAbrini_01635	propanediol utilization microcompartment protein PduB	N/A	153	195	212	237	270	261
LAbrini_01640	FAD-binding protein	Citrate cycle (TCA cycle)	46	108	59	88	67	79
LAbrini_01645	L-2-amino-thiazoline-4-carboxylic acid hydrolase	N/A	2	2	5	6	5	9
LAbrini_01650	2Fe-2S iron-sulfur cluster-binding protein	N/A	2	2	6	3	0	7
LAbrini_01655	MarR family transcriptional regulator	N/A	181	100	235	135	251	136
LAbrini_01660	YdcF family protein	N/A	97	64	178	83	154	62
LAbrini_01665	DUF6385 domain-containing protein	N/A	6	10	14	2	2	2
LAbrini_01670	metallophosphoesterase	N/A	5	17	6	13	9	13
LAbrini_01675	four-helix bundle copper-binding protein	Bacterial chemotaxis	1	1	2	0	2	3
LAbrini_01680	methyl-accepting chemotaxis protein	Chaperones and folding catalysts	9638	9724	11967	10709	12777	10608
LAbrini_01685	peptidylprolyl isomerase	N/A	412	683	523	751	695	793
LAbrini_01690	metal-dependent hydrolase	Bacterial chemotaxis	390	420	453	492	477	451
LAbrini_01695	methyl-accepting chemotaxis protein	ABC transporters	442	577	447	594	413	568
LAbrini_01700	lantibiotic protection ABC transporter ATP-binding protein	ABC transporters	4	3	7	3	9	6
LAbrini_01705	lantibiotic immunity ABC transporter MutE/EpiE family permease subunit	ABC transporters	2	10	12	7	11	1
LAbrini_01710	lantibiotic immunity ABC transporter MutG family permease subunit	Two-component system	5	2	1	10	9	7
LAbrini_01715	response regulator transcription factor	Two-component system	85	166	107	200	139	203
LAbrini_01720	HAMP domain-containing histidine kinase	N/A	222	325	193	330	230	325
LAbrini_01725	hypothetical protein	DNA replication proteins	81	147	117	160	117	162
LAbrini_01730	DNA topoisomerase	RNA degradation	114	167	118	192	123	170
LAbrini_01735	DEAD/DEAH box helicase	No KO ID	107	75	119	84	150	70
LAbrini_01740	phosphoenolpyruvate hydrolase family protein	N/A	15	17	22	28	19	22
LAbrini_01745	Tm-1-like ATP-binding domain-containing protein	N/A	10	8	12	9	18	13
LAbrini_01750	phosphoenolpyruvate hydrolase family protein	Energy metabolism	151	192	174	185	156	166
LAbrini_01755	nitrogenase component 1	No KO ID	1450	1828	1498	2104	1264	2175
LAbrini_01760	nitrogenase component 1	Nitrogen metabolism	1939	2297	1782	2622	1477	2697
LAbrini_01765	nitrogenase iron protein NifH	Protein processing	510	952	761	1076	616	1128
LAbrini_01770	hydrogenase expression/formation protein HypE	Protein processing	943	1229	1039	1201	775	1399
LAbrini_01775	hydrogenase formation protein HypD	Protein processing	1445	1403	1117	1598	859	1720
LAbrini_01780	HypC/HybG/HupF family hydrogenase formation chaperone	Protein processing	104	160	147	171	115	206
LAbrini_01785	carbamoyltransferase HypF	No KO ID	2002	1780	1446	1982	1000	2128
LAbrini_01790	nitrogenase component 1	Energy metabolism	558	201	158	231	130	236
LAbrini_01795	nitrogenase component 1	Nitrogen metabolism	1381	985	826	1199	597	1258
LAbrini_01800	nitrogenase iron protein NifH	N/A	769	828	739	887	623	1049
LAbrini_01805	multidrug resistance efflux transporter family protein	Transcription factors	118	41	176	31	177	37
LAbrini_01810	helix-turn-helix domain-containing protein	Nicotinate and nicotinamide metabolism	39	78	57	53	43	89
LAbrini_01815	isochorismatase family protein	N/A	52	149	81	158	55	163
LAbrini_01820	VOC family protein	N/A	63	90	79	110	92	122
LAbrini_01825	hypothetical protein	Transport	57	29	40	39	50	21
LAbrini_01830	sodium:solute symporter family protein	Glyoxylate and dicarboxylate metabolism	108	2494	126	2993	185	2662
LAbrini_01835	FAD-binding oxidoreductase	N/A	3588	7210	4152	5450	3500	6819
LAbrini_01840	3D domain-containing protein	No KO ID	615	1077	885	1153	945	1177
LAbrini_01845	M20/M25/M40 family metallo-hydrolase	Butanoate metabolism	577	609	622	746	597	663
LAbrini_01850	2%2C3-butanediol dehydrogenase	Transcription factors	10170	29828	14845	29015	15770	29530
LAbrini_01855	sigma-54-dependent Fis family transcriptional regulator	N/A	614	520	584	522	610	496
LAbrini_01860	ClC family H(+)/Cl(-) exchange transporter	N/A	524	463	498	572	568	532
LAbrini_01865	ABC transporter ATP-binding protein	Transporters	410	607	541	611	587	654
LAbrini_01870	transporter	No KO ID	834	842	912	993	934	936
LAbrini_01875	efflux RND transporter periplasmic adaptor subunit	N/A	1075	1248	1550	1437	1421	1290
LAbrini_01880	efflux RND transporter permease subunit	N/A	2492	2196	2820	2377	2767	2160
LAbrini_01885	MarR family transcriptional regulator	N/A	268	95	314	99	334	115
LAbrini_01890	LuxR C-terminal-related transcriptional regulator	Transcription factors	406	282	436	338	441	303
LAbrini_01895	VIT and VWA domain-containing protein	Transporters	996	710	1090	841	1080	835
LAbrini_01900	DUF166 family protein	Enzymes with EC numbers	548	1251	524	1270	558	1273
LAbrini_01905	fluoride efflux transporter CrcB	Transporters	97	20	97	36	122	46
LAbrini_01910	fluoride efflux transporter CrcB	Transporters	82	26	87	32	76	29
LAbrini_01915	aminotransferase class I/II-fold pyridoxal phosphate-dependent enzyme	N/A	23	14	34	8	20	7
LAbrini_01920	hypothetical protein	N/A	3	7	5	5	4	6
LAbrini_01925	tRNA 2-thiouridine(34) synthase MnmA	Sulphur relay system	629	585	616	579	605	631
LAbrini_01930	cysteine desulfurase NifS	Sulphur relay system	234	304	259	225	252	263
LAbrini_01935	hypothetical protein	N/A	79	50	69	77	63	75
LAbrini_01940	ECF transporter S component	N/A	1634	1174	1691	1394	1549	1299
LAbrini_01945	biosynthetic-type acetolactate synthase large subunit	Valine, leucine and isoleucine biosynthesis	5497	10132	5691	11336	5194	13184
LAbrini_01950	amino acid permease	Transport	3369	1904	3498	2225	3909	2187
LAbrini_01955	amino acid permease	Transport	263	15	446	11	332	12
LAbrini_01960	5-methyltetrahydrofolate--homocysteine methyltransferase	N/A	8363	5279	11052	6272	11441	6586
LAbrini_01965	iron-containing alcohol dehydrogenase	Acetate & ethanol production	2291	4027	2502	4085	2370	4415
LAbrini_01970	DNA topoisomerase III	DNA replication proteins	2844	4030	3276	4103	3020	4254
LAbrini_01975	S-ribosylhomocysteine lyase	Quorum sensing	834	2082	1204	2000	1158	2354
LAbrini_01980	methyltransferase domain-containing protein	N/A	325	422	341	455	307	489
LAbrini_01985	YezD family protein	N/A	25	33	52	46	32	39
LAbrini_01990	hydrogenase	Nitrogen metabolism	40	29	21	24	32	40
LAbrini_01995	nitrogenase	Nitrogen metabolism	14	14	30	15	37	29
LAbrini_02000	nitrogenase iron protein	Nitrogen metabolism	4	3	9	0	6	1
LAbrini_02005	nitrogenase cofactor biosynthesis protein NifB	Energy metabolism	18	12	8	5	11	8
LAbrini_02010	methionine adenosyltransferase	Cysteine and methionine metabolism	25	11	24	21	31	9
LAbrini_02015	3-hydroxyacyl-CoA dehydrogenase family protein	Butanoate metabolism	8	20	8	25	20	28
LAbrini_02020	carbamate kinase	Nitrogen metabolism	13	24	14	31	10	25
LAbrini_02025	uracil permease	Transporters	17	22	10	15	31	21
LAbrini_02030	xanthine dehydrogenase family protein molybdopterin-binding subunit	N/A	35	41	43	61	42	49
LAbrini_02035	(2Fe-2S)-binding protein	Enzymes with EC numbers	7	5	9	10	10	11
LAbrini_02040	xanthine dehydrogenase family protein subunit M	N/A	10	13	6	21	10	19
LAbrini_02045	hypothetical protein	N/A	7	4	3	5	3	1
LAbrini_02050	acetyl-CoA acetyltransferase	Pyruvate metabolism	14	12	5	8	9	20
LAbrini_02055	hypothetical protein	N/A	6	6	3	5	9	9
LAbrini_02060	cyclase family protein	N/A	16	17	7	17	12	7
LAbrini_02065	DUF1116 domain-containing protein	N/A	7	9	7	11	7	2
LAbrini_02070	acyl-CoA synthetase FdrA	Energy metabolism	10	8	18	9	9	7
LAbrini_02075	DUF2877 domain-containing protein	N/A	4	3	4	15	11	9
LAbrini_02080	PucR family transcriptional regulator ligand-binding domain-containing protein	Transcription factors	1	4	1	8	7	1
LAbrini_02085	pyridoxamine 5'-phosphate oxidase family protein	No KO ID	17	33	24	34	31	19
LAbrini_02090	FAD-dependent oxidoreductase	N/A	33	41	35	13	38	29
LAbrini_02095	nitrate reductase	Wood-Ljungdahl pathway	20	7	6	5	11	10
LAbrini_02100	molybdopterin-dependent oxidoreductase	Nitrogen metabolism	39	49	31	25	37	30
LAbrini_02105	MFS transporter	N/A	47	35	26	32	40	27
LAbrini_02110	sulfite reductase subunit C	Sulphur metabolism	17	18	21	20	20	16
LAbrini_02115	anaerobic sulfite reductase subunit AsrB	Sulphur metabolism	9	12	10	8	10	5
LAbrini_02120	anaerobic sulfite reductase subunit AsrA	N/A	14	6	17	14	9	9
LAbrini_02125	Crp/Fnr family transcriptional regulator	Transcription factors	903	1157	867	1190	824	1271
LAbrini_02130	dihydropyrimidinase	Pyrimidine metabolism	1893	2389	1699	2229	1545	2503
LAbrini_02135	carbamate kinase	Nitrogen metabolism	902	1110	939	1154	825	1191
LAbrini_02140	YgeY family selenium metabolism-linked hydrolase	No KO ID	1231	1259	1120	1284	1028	1281
LAbrini_02145	putative aminohydrolase SsnA	No KO ID	1347	1218	1238	1387	1148	1368
LAbrini_02150	putative selenate reductase subunit YgfK	Selenocompound metabolism	3510	3677	3224	3884	3338	3966
LAbrini_02155	knotted carbamoyltransferase YgeW	No KO ID	1556	1965	1610	2201	1638	2100
LAbrini_02160	purine permease	Transporters	211	234	289	324	266	253
LAbrini_02165	diaminopropionate ammonia-lyase	Enzymes with EC numbers	976	1298	1102	1614	1154	1329
LAbrini_02170	D-aminoacylase	Enzymes with EC numbers	445	392	444	490	483	504
LAbrini_02175	hypothetical protein	N/A	25	23	40	23	26	15
LAbrini_02180	FAD binding domain-containing protein	Purine metabolism	360	310	342	374	318	405
LAbrini_02185	(2Fe-2S)-binding protein	Enzymes with EC numbers	103	190	191	220	168	245
LAbrini_02190	xanthine dehydrogenase family protein molybdopterin-binding subunit	No KO ID	929	995	933	1098	890	1096
LAbrini_02195	selenium-dependent xanthine dehydrogenase	No KO ID	801	1103	1077	1227	916	1165
LAbrini_02200	NTP transferase domain-containing protein	N/A	545	597	709	748	744	659
LAbrini_02205	TetR/AcrR family transcriptional regulator	N/A	476	414	531	419	489	425
LAbrini_02210	adenine deaminase	Purine metabolism	763	530	849	545	780	585
LAbrini_02215	NCS2 family permease	Transporters	1263	679	1558	837	1387	827
LAbrini_02220	guanine deaminase	Purine metabolism	305	297	361	391	326	337
LAbrini_02225	sigma-54-dependent Fis family transcriptional regulator	Transcription factors	2135	1488	2200	1562	1651	1592
LAbrini_02230	alpha-ribazole phosphatase	N/A	779	406	816	450	811	561
LAbrini_02235	NTP transferase domain-containing protein	Folate biosynthesis	1156	642	1093	696	881	715
LAbrini_02240	XdhC/CoxI family protein	Protein processing	590	564	667	502	531	563
LAbrini_02245	AMP-binding protein	Phenylalanine metabolism	198	258	187	183	130	287
LAbrini_02250	C-GCAxxG-C-C family protein	N/A	23	48	15	28	27	41
LAbrini_02255	DNA-binding protein	N/A	4	15	8	16	13	15
LAbrini_02260	FAD-dependent oxidoreductase	N/A	237	263	170	253	177	286
LAbrini_02265	molybdopterin-dependent oxidoreductase	Enzymes with EC numbers	20	51	20	59	28	62
LAbrini_02270	sigma 54-interacting transcriptional regulator	Transcription factors	55	85	57	85	60	109
LAbrini_02275	aminomethyl-transferring glycine dehydrogenase subunit GcvPB	Glycine, serine and threonine metabolism	104	157	146	148	154	174
LAbrini_02280	aminomethyl-transferring glycine dehydrogenase subunit GcvPA	Glycine, serine and threonine metabolism	131	121	117	97	140	134
LAbrini_02285	glycine cleavage system protein GcvH	Glycine, serine and threonine metabolism	29	24	26	19	46	20
LAbrini_02290	glycine cleavage system aminomethyltransferase GcvT	Glycine, serine and threonine metabolism	132	41	147	67	167	49
LAbrini_02295	NAD(P)-dependent oxidoreductase	Alanine, aspartate and glutamate metabolism	622	507	848	444	862	492
LAbrini_02300	hydratase	Citrate cycle (TCA cycle)	613	456	699	506	634	491
LAbrini_02305	DUF6282 family protein	N/A	128	108	134	96	138	87
LAbrini_02310	sugar-binding transcriptional regulator	No KO ID	1418	2247	1641	2532	1733	2449
LAbrini_02315	SLC13 family permease	N/A	374	865	441	901	441	916
LAbrini_02320	NADH:flavin oxidoreductase	Enzymes with EC numbers	3535	5364	4391	4857	4379	5720
LAbrini_02325	APC family permease	N/A	353	732	312	711	437	671
LAbrini_02330	cyclase family protein	No KO ID	343	1333	521	1211	534	1181
LAbrini_02335	metallophosphoesterase	Function unknown	453	644	490	644	604	726
LAbrini_02340	helix-turn-helix transcriptional regulator	N/A	135	172	191	158	193	198
LAbrini_02345	pyridoxamine 5'-phosphate oxidase family protein	N/A	45	55	48	62	50	69
LAbrini_02350	sugar kinase	N/A	110	115	141	174	119	118
LAbrini_02355	SPFH domain-containing protein	N/A	106	129	133	130	117	113
LAbrini_02360	APC family permease	Transport	5530	3964	6292	4274	5214	4091
LAbrini_02365	homoserine O-succinyltransferase	Cysteine and methionine metabolism	1093	3034	1223	3004	1251	3139
LAbrini_02370	methyl-accepting chemotaxis protein	N/A	502	162	572	172	523	135
LAbrini_02375	hypothetical protein	Transfer RNA biogenesis	808	923	1008	1122	936	1077
LAbrini_02380	amino acid permease	Transporters	2262	2638	2979	2959	2908	2702
LAbrini_02385	cysteine synthase A	Cysteine and methionine metabolism	38	16	43	18	41	14
LAbrini_02390	bifunctional cystathionine gamma-lyase/homocysteine desulfhydrase	Cysteine and methionine metabolism	29	20	35	24	47	13
LAbrini_02395	class I SAM-dependent methyltransferase	N/A	22	5	22	9	25	5
LAbrini_02400	hypothetical protein	N/A	1382	1261	1411	1294	1428	1226
LAbrini_02405	carboxylating nicotinate-nucleotide diphosphorylase	Nicotinate and nicotinamide metabolism	5526	4693	6003	4954	5722	4987
LAbrini_02410	L-aspartate oxidase	Alanine, aspartate and glutamate metabolism	11221	8865	11921	9366	11508	9384
LAbrini_02415	quinolinate synthase NadA	Nicotinate and nicotinamide metabolism	6494	4997	7104	5489	7037	5263
LAbrini_02420	methyl-accepting chemotaxis protein	No KO ID	1281	2295	1629	2413	1626	2604
LAbrini_02425	N-formylglutamate amidohydrolase	Glyoxylate and dicarboxylate metabolism	57	90	63	108	81	116
LAbrini_02430	serpin family protein	N/A	137	434	190	441	210	556
LAbrini_02435	biotin transporter BioY	ABC transporters	86	150	86	208	135	204
LAbrini_02440	DUF1284 domain-containing protein	Function unknown	84	213	110	262	129	250
LAbrini_02445	dihydrofolate reductase	Folate biosynthesis	172	207	206	227	202	218
LAbrini_02450	DUF2207 domain-containing protein	N/A	855	795	931	886	784	847
LAbrini_02455	4Fe-4S binding protein	N/A	552	670	593	778	623	743
LAbrini_02460	anti-sigma factor domain-containing protein	N/A	39	49	96	66	67	65
LAbrini_02465	RNA polymerase sigma-I factor	Transcription machinery	42	38	40	41	43	35
LAbrini_02470	hypothetical protein	N/A	14	14	6	8	11	3
LAbrini_02475	class I SAM-dependent methyltransferase	N/A	84	70	68	78	72	97
LAbrini_02480	hypothetical protein	N/A	13	18	13	20	13	22
LAbrini_02485	hypothetical protein	N/A	65	50	68	71	43	64
LAbrini_02490	MFS transporter	N/A	59	90	69	73	56	77
LAbrini_02495	hypothetical protein	N/A	2	5	2	9	9	2
LAbrini_02500	sugar O-acetyltransferase	Enzymes with EC numbers	347	363	315	431	354	384
LAbrini_02505	DUF4111 domain-containing protein	N/A	110	60	107	91	129	56
LAbrini_02510	hypothetical protein	N/A	48	26	25	37	28	28
LAbrini_02515	class I SAM-dependent methyltransferase	N/A	164	141	163	149	178	139
LAbrini_02520	NUDIX domain-containing protein	N/A	119	116	103	95	109	93
LAbrini_02525	GrpB family protein	N/A	105	66	68	98	95	109
LAbrini_02530	NUDIX pyrophosphatase	Folate biosynthesis	55	103	81	76	61	81
LAbrini_02535	hypothetical protein	N/A	76	55	60	53	58	63
LAbrini_02540	TetM/TetW/TetO/TetS family tetracycline resistance ribosomal protection protein	Antimicrobial resistance genes	470	597	575	583	516	604
LAbrini_02545	ABC transporter permease	Transporters	36	37	33	31	19	30
LAbrini_02550	ABC transporter ATP-binding protein	Transporters	30	37	37	44	49	24
LAbrini_02555	LytTR family transcriptional regulator DNA-binding domain-containing protein	Transporters	58	77	50	70	51	65
LAbrini_02560	DMT family transporter	N/A	122	101	166	100	165	134
LAbrini_02565	cation diffusion facilitator family transporter	N/A	81	93	106	90	86	110
LAbrini_02570	BREX-1 system adenine-specific DNA-methyltransferase PglX	N/A	300	362	407	439	378	348
LAbrini_02575	hypothetical protein	N/A	335	191	267	225	270	173
LAbrini_02580	YibE/F family protein	N/A	1362	1166	1512	1155	1440	1208
LAbrini_02585	ATP-dependent Clp protease ATP-binding subunit ClpA	Chaperones and folding catalysts	2104	1548	2284	1543	1957	1511
LAbrini_02590	ATP-dependent Clp protease adaptor ClpS	Protein processing	158	134	199	159	186	167
LAbrini_02595	cell wall-binding repeat-containing protein	No KO ID	485	808	555	915	413	757
LAbrini_02600	alpha/beta-type small acid-soluble spore protein	N/A	1	0	1	2	1	0
LAbrini_02605	methyl-accepting chemotaxis protein	Bacterial chemotaxis	892	1226	1102	1481	855	1290
LAbrini_02610	flavodoxin family protein	No KO ID	825	1386	1246	1444	1196	1535
LAbrini_02615	MFS transporter	Transporters	953	1119	1092	1357	1213	1281
LAbrini_02620	helix-turn-helix transcriptional regulator	Transcription factors	63	74	76	83	74	85
LAbrini_02625	DUF2975 domain-containing protein	N/A	105	111	143	114	108	107
LAbrini_02630	hypothetical protein	N/A	40	41	51	43	32	48
LAbrini_02635	hypothetical protein	N/A	52	38	57	46	53	51
LAbrini_02640	hypothetical protein	N/A	43	21	40	51	40	38
LAbrini_02645	PadR family transcriptional regulator	N/A	8	15	21	19	13	14
LAbrini_02650	sigma-54-dependent Fis family transcriptional regulator	Transcription factors	347	454	376	505	433	497
LAbrini_02655	NAD(P)-dependent alcohol dehydrogenase	Acetate & ethanol production	492	6742	556	7842	527	6101
LAbrini_02660	sigma-54-dependent Fis family transcriptional regulator	Transcription factors	278	1254	377	1304	329	1114
LAbrini_02665	iron-containing alcohol dehydrogenase	Acetate & ethanol production	1255	31689	1466	36956	1543	30785
LAbrini_02670	cation transporter	N/A	295	395	362	437	429	467
LAbrini_02675	heavy metal translocating P-type ATPase	N/A	551	504	568	557	543	505
LAbrini_02680	metal-sensing transcriptional repressor	Transcription factors	42	60	43	54	52	53
LAbrini_02685	HAD family hydrolase	N/A	49	17	44	25	54	21
LAbrini_02690	WG repeat-containing protein	No KO ID	1464	1131	1616	1216	1553	1206
LAbrini_02695	TerC family protein	N/A	559	692	567	757	640	827
LAbrini_02700	PadR family transcriptional regulator	N/A	351	441	330	384	366	479
LAbrini_02705	DegV family protein	N/A	429	600	604	642	489	649
LAbrini_02710	uroporphyrinogen-III decarboxylase	N/A	108	149	146	130	148	161
LAbrini_02715	MFS transporter	N/A	71	40	80	34	51	41
LAbrini_02720	uroporphyrinogen-III decarboxylase	N/A	84	51	93	41	87	41
LAbrini_02725	helix-turn-helix domain-containing protein	N/A	131	175	116	196	196	223
LAbrini_02730	ABC transporter substrate-binding protein	Transporters	2320	1699	3124	1845	2382	1514
LAbrini_02735	hypothetical protein	N/A	280	61	380	61	279	49
LAbrini_02740	AI-2E family transporter	N/A	821	783	989	790	1129	763
LAbrini_02745	MOSC domain-containing protein	No KO ID	865	1227	1105	1243	887	1253
LAbrini_02750	cyclic pyranopterin monophosphate synthase MoaC	Folate biosynthesis	893	1407	1349	1299	853	1379
LAbrini_02755	MogA/MoaB family molybdenum cofactor biosynthesis protein	Folate biosynthesis	1329	1386	1184	1310	787	1353
LAbrini_02760	hypothetical protein	N/A	553	337	416	373	391	411
LAbrini_02765	LTA synthase family protein	Glycerolipid metabolism	2022	1576	2024	1843	2103	1689
LAbrini_02770	cell wall metabolism sensor histidine kinase WalK	Two-component system	498	284	622	289	487	289
LAbrini_02775	response regulator transcription factor	Two-component system	283	162	357	171	344	216
LAbrini_02780	hypothetical protein	N/A	478	693	438	876	548	676
LAbrini_02785	ABC transporter ATP-binding protein	Transporters	331	732	445	753	399	770
LAbrini_02790	GntR family transcriptional regulator	Transcription factors	132	236	136	279	165	276
LAbrini_02795	MBL fold metallo-hydrolase	N/A	0	0	0	0	0	0
LAbrini_02800	NAD(P)H-dependent oxidoreductase	Enzymes with EC numbers	3	18	10	21	16	12
LAbrini_02805	BlaI/MecI/CopY family transcriptional regulator	Transcription factors	110	204	152	194	152	227
LAbrini_02810	M56 family metallopeptidase	Peptidases and inhibitors	622	739	577	908	733	766
LAbrini_02815	amidase domain-containing protein	N/A	26	27	25	17	20	29
LAbrini_02820	M15 family metallopeptidase	N/A	11	13	23	9	6	9
LAbrini_02825	aldo/keto reductase	Function unknown	437	545	483	645	493	664
LAbrini_02830	carbamoyl-phosphate synthase (glutamine-hydrolyzing) large subunit	Alanine, aspartate and glutamate metabolism	12017	10836	12034	10331	8310	7871
LAbrini_02835	glutamine-hydrolyzing carbamoyl-phosphate synthase small subunit	Alanine, aspartate and glutamate metabolism	3429	2739	3037	2787	1944	2189
LAbrini_02840	ornithine carbamoyltransferase	Arginine biosynthesis	3534	3133	3422	3595	2578	2857
LAbrini_02845	fumarylacetoacetate hydrolase family protein	No KO ID	936	825	948	815	938	843
LAbrini_02850	class I SAM-dependent methyltransferase	No KO ID	425	417	431	347	430	447
LAbrini_02855	DNA helicase RecQ	N/A	1239	895	1448	988	1368	915
LAbrini_02860	hypothetical protein	N/A	76	94	157	80	120	71
LAbrini_02865	hypothetical protein	N/A	41	57	39	59	36	65
LAbrini_02870	citrate lyase holo-[acyl-carrier protein] synthase	Two-component system	297	169	342	212	320	202
LAbrini_02875	2-hydroxycarboxylate transporter family protein	Two-component system	73	86	64	93	71	87
LAbrini_02880	SLC13 family permease	N/A	138	211	147	275	153	209
LAbrini_02885	citrate lyase subunit alpha	Two-component system	9	7	6	8	4	11
LAbrini_02890	citrate (pro-3S)-lyase subunit beta	Two-component system	0	0	0	0	0	0
LAbrini_02895	citrate lyase acyl carrier protein	Two-component system	0	0	0	0	0	0
LAbrini_02900	[citrate (pro-3S)-lyase] ligase	Two-component system	80	104	82	95	73	108
LAbrini_02905	NAD-dependent malic enzyme	Pyruvate metabolism	0	0	1	0	1	1
LAbrini_02910	triphosphoribosyl-dephospho-CoA synthase CitG	Two-component system	42	52	58	64	51	59
LAbrini_02915	ABC transporter substrate-binding protein	ABC transporters	53	58	56	76	53	73
LAbrini_02920	ABC transporter permease	ABC transporters	21	26	17	27	15	28
LAbrini_02925	ABC transporter ATP-binding protein	ABC transporters	37	22	20	22	27	24
LAbrini_02930	thiaminase II	Thiamine metabolism	8	16	11	11	9	11
LAbrini_02935	tryptophan-rich sensory protein	Transporters	9	5	2	13	12	4
LAbrini_02940	LysR family transcriptional regulator	N/A	893	1650	1185	1974	1095	2041
LAbrini_02945	molybdopterin-dependent oxidoreductase	N/A	456	439	462	461	432	463
LAbrini_02950	4Fe-4S dicluster domain-containing protein	N/A	76	46	72	66	62	71
LAbrini_02955	molecular chaperone TorD family protein	Chaperones and folding catalysts	118	92	65	71	68	88
LAbrini_02960	anaerobic sulfite reductase subunit AsrA	Sulphur metabolism	159	113	116	107	79	106
LAbrini_02965	anaerobic sulfite reductase subunit AsrB	Sulphur metabolism	75	76	65	48	32	67
LAbrini_02970	SpoIID/LytB domain-containing protein	Cell growth	1101	1275	1357	1393	1377	1330
LAbrini_02975	ACT domain-containing protein	Phenylalanine, tyrosine and tryptophan biosynthesis	259	367	285	420	258	388
LAbrini_02980	MarR family transcriptional regulator	N/A	45	48	37	30	36	41
LAbrini_02985	DUF6198 family protein	Function unknown	5	12	9	15	16	23
LAbrini_02990	hypothetical protein	No KO ID	261	268	284	211	353	311
LAbrini_02995	hypothetical protein	N/A	298	569	474	628	434	693
LAbrini_03000	hypothetical protein	N/A	74	140	94	100	102	178
LAbrini_03005	phosphatase PAP2 family protein	N/A	114	106	153	117	168	123
LAbrini_03010	hypothetical protein	N/A	27	18	20	16	21	15
LAbrini_03015	SdpI family protein	N/A	72	52	56	86	83	45
LAbrini_03020	D-glucuronyl C5-epimerase family protein	Glycosaminoglycan biosynthesis-heparansulfate/heparin	31	16	32	23	40	17
LAbrini_03025	antibiotic biosynthesis monooxygenase	No KO ID	385	534	425	585	518	593
LAbrini_03030	alpha/beta fold hydrolase	No KO ID	489	728	571	611	517	737
LAbrini_03035	TetR/AcrR family transcriptional regulator	N/A	223	264	218	258	202	303
LAbrini_03040	hypothetical protein	N/A	785	1022	1331	1201	1305	1274
LAbrini_03045	MerR family transcriptional regulator	N/A	22	26	41	50	30	37
LAbrini_03050	carboxymuconolactone decarboxylase family protein	N/A	5	15	28	27	20	20
LAbrini_03055	LysR family transcriptional regulator	N/A	3	4	2	5	1	3
LAbrini_03060	HAMP domain-containing histidine kinase	Two-component system	161	184	163	174	187	186
LAbrini_03065	erythromycin esterase family protein	Antimicrobial resistance genes	89	92	132	117	175	85
LAbrini_03070	ABC transporter permease	Transporters	13	6	8	6	12	14
LAbrini_03075	ABC transporter permease	Transporters	7	3	3	17	11	10
LAbrini_03080	ATP-binding cassette domain-containing protein	Transporters	5	3	3	1	15	2
LAbrini_03085	response regulator transcription factor	Two-component system	144	133	198	114	162	113
LAbrini_03090	CDP-alcohol phosphatidyltransferase family protein	Glycerophospholipid metabolism	121	65	150	80	145	66
LAbrini_03095	DUF5391 domain-containing protein	N/A	129	58	125	45	140	63
LAbrini_03100	response regulator transcription factor	N/A	152	120	168	156	165	145
LAbrini_03105	sensor histidine kinase	No KO ID	316	262	361	276	426	294
LAbrini_03110	ABC transporter ATP-binding protein	N/A	60	73	86	65	103	56
LAbrini_03115	ABC transporter permease	Transporters	133	111	138	129	177	103
LAbrini_03120	6-phosphofructokinase	Glycolysis/Gluconeogenesis	20	32	31	12	34	28
LAbrini_03125	glycoside-pentoside-hexuronide (GPH):cation symporter	Transporters	42	35	35	52	33	30
LAbrini_03130	alcohol dehydrogenase catalytic domain-containing protein	N/A	32	45	27	32	49	39
LAbrini_03135	transketolase	Pentose phosphate pathway	40	39	40	44	52	53
LAbrini_03140	transketolase	Pentose phosphate pathway	51	43	42	48	38	45
LAbrini_03145	alcohol dehydrogenase catalytic domain-containing protein	Pentose and glucuronate interconversions	43	38	45	45	45	45
LAbrini_03150	SDR family oxidoreductase	Pentose and glucuronate interconversions	17	35	46	33	16	40
LAbrini_03155	MFS transporter	Transport	32	18	39	24	29	22
LAbrini_03160	AraC family transcriptional regulator	N/A	97	122	124	123	122	129
LAbrini_03165	ABC transporter permease	N/A	40	95	52	120	70	95
LAbrini_03170	ABC transporter ATP-binding protein	Transporters	121	174	120	217	127	237
LAbrini_03175	zf-HC2 domain-containing protein	N/A	238	431	202	410	269	444
LAbrini_03180	RNA polymerase sigma factor SigX	N/A	90	133	98	149	107	148
LAbrini_03185	DUF2164 domain-containing protein	N/A	64	31	61	37	56	38
LAbrini_03190	pentapeptide repeat-containing protein	N/A	296	191	317	231	335	254
LAbrini_03195	chloramphenicol acetyltransferase CAT	Antimicrobial resistance genes	136	219	154	235	183	253
LAbrini_03200	rubrerythrin family protein	N/A	86	182	134	211	112	252
LAbrini_03205	fructose-6-phosphate aldolase	Enzymes with EC numbers	154	338	300	292	293	335
LAbrini_03210	glycyl-radical enzyme activating protein	Enzymes with EC numbers	130	112	159	128	196	102
LAbrini_03215	formate C-acetyltransferase/glycerol dehydratase family glycyl radical enzyme	Pyruvate metabolism	340	221	397	259	397	225
LAbrini_03220	DUF2149 domain-containing protein	N/A	15	50	15	39	17	52
LAbrini_03225	DUF2149 domain-containing protein	N/A	4	19	13	12	18	25
LAbrini_03230	MotA/TolQ/ExbB proton channel family protein	N/A	21	77	39	79	32	73
LAbrini_03235	molybdate ABC transporter substrate-binding protein	ABC transporters	53	177	66	139	79	218
LAbrini_03240	Ig-like domain-containing protein	N/A	125	302	154	334	173	328
LAbrini_03245	Gfo/Idh/MocA family oxidoreductase	Inositol phosphate metabolism	6	5	6	2	5	2
LAbrini_03250	PTS fructose-like transporter subunit IIB	Transporters	0	2	2	1	4	4
LAbrini_03255	PTS fructose transporter subunit EIIC	Transporters	9	18	5	11	9	11
LAbrini_03260	fructose PTS transporter subunit IIA	Phosphotransferase system (PTS)	2	3	3	3	3	0
LAbrini_03265	DeoR/GlpR family DNA-binding transcription regulator	N/A	854	1085	1073	1273	1168	1209
LAbrini_03270	GGDEF domain-containing protein	N/A	360	98	462	105	459	111
LAbrini_03275	hypothetical protein	N/A	1	4	1	15	2	5
LAbrini_03280	amidohydrolase	Cysteine and methionine metabolism	532	888	683	1339	615	1115
LAbrini_03285	amidohydrolase family protein	Purine metabolism	564	740	647	1143	541	862
LAbrini_03290	polyamine ABC transporter substrate-binding protein	Quorum sensing	2467	4574	3155	7008	2818	5982
LAbrini_03295	ABC transporter ATP-binding protein	Quorum sensing	1429	1343	1323	2148	973	1627
LAbrini_03300	ABC transporter permease	Quorum sensing	945	697	952	1234	735	831
LAbrini_03305	ABC transporter permease	Quorum sensing	1201	619	1204	917	938	727
LAbrini_03310	low specificity L-threonine aldolase	Glycine, serine and threonine metabolism	507	759	874	818	775	919
LAbrini_03315	hypothetical protein	No KO ID	220	131	238	132	241	161
LAbrini_03320	hypothetical protein	No KO ID	323	201	309	240	224	190
LAbrini_03325	SNF2 family helicase	N/A	922	707	789	742	772	775
LAbrini_03330	radical SAM protein	No KO ID	647	561	678	586	709	568
LAbrini_03335	hypothetical protein	N/A	43	31	23	55	74	45
LAbrini_03340	cysteine hydrolase	N/A	152	123	156	117	171	111
LAbrini_03345	MBL fold metallo-hydrolase	N/A	95	72	123	59	133	62
LAbrini_03350	Lrp/AsnC family transcriptional regulator	Transcription factors	37	21	41	22	45	19
LAbrini_03355	MerR family transcriptional regulator	N/A	213	128	235	126	281	132
LAbrini_03360	ABC transporter ATP-binding protein/permease	Transporters	103	52	146	83	132	63
LAbrini_03365	ABC transporter ATP-binding protein/permease	Transporters	180	182	204	170	213	196
LAbrini_03370	DUF4003 domain-containing protein	N/A	721	503	1031	622	925	588
LAbrini_03375	CPC_1213 family protein	N/A	0	0	0	1	0	0
LAbrini_03380	hypothetical protein	N/A	1	1	0	0	1	0
LAbrini_03385	hypothetical protein	N/A	2	3	4	2	4	1
LAbrini_03390	DeoR/GlpR family DNA-binding transcription regulator	Transcription factors	31	43	54	52	46	34
LAbrini_03395	ABC transporter ATP-binding protein	Transporters	16	12	15	32	21	23
LAbrini_03400	ABC transporter permease	Transporters	10	11	11	11	6	18
LAbrini_03405	ABC transporter permease subunit	Transporters	10	14	12	14	11	21
LAbrini_03410	extracellular solute-binding protein	Transporters	13	48	18	37	14	50
LAbrini_03415	alkaline phosphatase family protein	N/A	17	15	6	37	14	24
LAbrini_03420	histidine phosphatase family protein	N/A	176	198	207	167	206	174
LAbrini_03425	epoxyqueuosine reductase	N/A	58	57	116	54	69	79
LAbrini_03430	CGNR zinc finger domain-containing protein	N/A	94	81	116	127	104	94
LAbrini_03435	flavodoxin family protein	No KO ID	183	129	220	172	274	125
LAbrini_03440	helix-turn-helix transcriptional regulator	N/A	112	200	94	214	129	211
LAbrini_03445	acyl-CoA thioesterase/BAAT N-terminal domain-containing protein	Fatty acid elongation	124	140	150	177	154	144
LAbrini_03450	MarR family transcriptional regulator	N/A	19	18	22	13	24	16
LAbrini_03455	transcription elongation factor GreA	Transcription machinery	244	480	340	495	325	599
LAbrini_03460	phosphoribosyltransferase	General function prediction only	14	22	22	21	22	12
LAbrini_03465	hypothetical protein	N/A	6	6	2	1	7	1
LAbrini_03470	sulfite exporter TauE/SafE family protein	N/A	2	4	5	1	8	3
LAbrini_03475	4Fe-4S binding protein	Energy metabolism	8	11	6	14	8	9
LAbrini_03480	hypothetical protein	N/A	4	4	7	18	6	3
LAbrini_03485	hypothetical protein	N/A	368	273	357	303	336	291
LAbrini_03490	LytTR family transcriptional regulator	N/A	379	204	334	271	323	216
LAbrini_03495	SLC13 family permease	N/A	422	412	562	410	568	433
LAbrini_03500	AEC family transporter	Transporters	458	86	437	104	531	85
LAbrini_03505	RNA polymerase sigma factor	N/A	142	50	183	74	199	79
LAbrini_03510	hypothetical protein	N/A	267	141	353	178	350	148
LAbrini_03515	ABC transporter ATP-binding protein	Transporters	1825	1999	1833	2013	1795	2332
LAbrini_03520	ABC transporter permease subunit	Transporters	1473	1224	1345	1431	1387	1304
LAbrini_03525	ABC transporter substrate-binding protein	Transporters	2749	3447	3544	3846	3515	4038
LAbrini_03530	NDP-sugar synthase	Fructose and mannose metabolism	82	128	75	154	95	168
LAbrini_03535	glycosyltransferase family 4 protein	Glycosyltransferases	74	148	63	182	76	198
LAbrini_03540	glycosyltransferase	N/A	62	181	53	165	67	204
LAbrini_03545	glycerol dehydrogenase	Glycerolipid metabolism	6723	3646	8367	4166	8828	4535
LAbrini_03550	SDR family oxidoreductase	N/A	331	300	362	301	370	357
LAbrini_03555	radical SAM protein	Enzymes with EC numbers	450	397	526	396	472	413
LAbrini_03560	hypothetical protein	N/A	414	282	445	323	442	347
LAbrini_03565	protein kinase	N/A	58	47	56	51	49	33
LAbrini_03570	MFS transporter	N/A	238	187	225	164	242	203
LAbrini_03575	DUF1016 domain-containing protein	No KO ID	874	885	999	997	1034	980
LAbrini_03580	ribonuclease Z	RNA transport	163	154	182	152	207	171
LAbrini_03585	helix-turn-helix domain-containing protein	N/A	393	479	433	519	524	733
LAbrini_03590	biotin--[acetyl-CoA-carboxylase] ligase	Biotin metabolism	766	538	928	560	922	596
LAbrini_03595	beta-aspartyl-peptidase	Peptidases and inhibitors	596	542	731	582	812	567
LAbrini_03600	4Fe-4S binding protein	No KO ID	256	345	324	386	347	324
LAbrini_03605	methyl-accepting chemotaxis protein	No KO ID	1413	2039	1530	2509	1694	2440
LAbrini_03610	ATP-binding protein	Function unknown	1073	1376	1284	1336	1340	1447
LAbrini_03615	ATP-dependent sacrificial sulfur transferase LarE	Enzymes with EC numbers	635	1019	630	1037	763	1138
LAbrini_03620	asparagine synthase (glutamine-hydrolyzing)	Alanine, aspartate and glutamate metabolism	14915	17048	15474	19881	15279	17754
LAbrini_03625	polysaccharide deacetylase	Enzymes with EC numbers	10333	12840	12128	14163	11564	13141
LAbrini_03630	glutamine--tRNA ligase/YqeY domain fusion protein	Aminoacyl-tRNA biosynthesis	7240	8506	8666	9160	8858	8800
LAbrini_03635	membrane protein insertase YidC	Protein export	2394	1771	2809	2036	2783	1825
LAbrini_03640	MerR family transcriptional regulator	N/A	406	537	467	654	469	550
LAbrini_03645	DegT/DnrJ/EryC1/StrS aminotransferase family protein	No KO ID	1065	1296	1015	1429	967	1347
LAbrini_03650	DegT/DnrJ/EryC1/StrS family aminotransferase	No KO ID	1138	1540	1334	1925	1341	1686
LAbrini_03655	arginase	N/A	143	231	149	253	168	232
LAbrini_03660	D-glucuronyl C5-epimerase family protein	Glycosaminoglycan biosynthesis-heparansulfate/heparin	197	159	201	159	226	161
LAbrini_03665	GGDEF domain-containing protein	N/A	174	100	230	125	238	125
LAbrini_03670	site-specific integrase	Chromosome and associated proteins	98	171	141	172	150	248
LAbrini_03675	GNAT family N-acetyltransferase	N/A	55	104	88	117	63	117
LAbrini_03680	ABC-2 transporter permease	N/A	85	103	96	138	107	106
LAbrini_03685	ABC transporter ATP-binding protein	Transporters	159	208	199	196	172	170
LAbrini_03690	AbrB/MazE/SpoVT family DNA-binding domain-containing protein	N/A	35	44	40	32	41	57
LAbrini_03695	DUF2127 domain-containing protein	N/A	8	8	5	1	5	3
LAbrini_03700	DUF1847 domain-containing protein	No KO ID	418	505	521	555	612	540
LAbrini_03705	SufD family Fe-S cluster assembly protein	N/A	8	2	10	5	12	5
LAbrini_03710	ATP-binding cassette domain-containing protein	Transporters	1	0	0	0	0	0
LAbrini_03715	permease	N/A	19	20	17	14	21	19
LAbrini_03720	permease	N/A	16	11	18	21	18	22
LAbrini_03725	helix-turn-helix transcriptional regulator	Transcription factors	144	46	121	40	160	42
LAbrini_03730	L-threonylcarbamoyladenylate synthase	Transfer RNA biogenesis	651	1104	829	1246	774	1296
LAbrini_03735	DUF362 domain-containing protein	Function unknown	2285	2695	3203	2996	3530	2897
LAbrini_03740	MerR family transcriptional regulator	N/A	7	10	11	6	12	4
LAbrini_03745	DUF2935 domain-containing protein	N/A	79	53	70	32	82	34
LAbrini_03750	hypothetical protein	N/A	0	1	2	0	3	0
LAbrini_03755	hypothetical protein	N/A	0	0	1	0	1	0
LAbrini_03760	tyrosine-type recombinase/integrase	N/A	709	1060	994	1083	913	1085
LAbrini_03765	radical SAM protein	No KO ID	2231	3949	2550	4232	2810	4563
LAbrini_03770	HAMP domain-containing histidine kinase	N/A	173	280	221	353	189	352
LAbrini_03775	response regulator transcription factor	N/A	113	167	130	179	132	187
LAbrini_03780	ABC transporter permease subunit	N/A	34	37	37	26	17	48
LAbrini_03785	ABC transporter ATP-binding protein	Transporters	8	6	6	7	2	1
LAbrini_03790	sugar phosphate isomerase/epimerase	N/A	160	111	212	102	193	105
LAbrini_03795	hypothetical protein	N/A	48	30	58	32	62	41
LAbrini_03800	DNA mismatch repair protein	N/A	376	238	341	274	344	234
LAbrini_03805	flavodoxin domain-containing protein	N/A	107	70	105	55	116	95
LAbrini_03810	MATE family efflux transporter	Antimicrobial resistance genes	19	18	24	19	23	22
LAbrini_03815	MarR family transcriptional regulator	Transcription factors	42	42	77	77	67	53
LAbrini_03820	hypothetical protein	N/A	0	0	0	0	0	0
LAbrini_03825	TetR/AcrR family transcriptional regulator	N/A	0	0	0	0	0	1
LAbrini_03830	ATP-binding cassette domain-containing protein	Transporters	1	16	3	8	8	17
LAbrini_03835	hypothetical protein	N/A	20	35	25	32	27	38
LAbrini_03840	hypothetical protein	N/A	12	8	5	21	4	15
LAbrini_03845	helix-turn-helix domain-containing protein	N/A	22	50	43	55	47	71
LAbrini_03850	response regulator transcription factor	N/A	425	561	578	733	544	718
LAbrini_03855	HAMP domain-containing histidine kinase	N/A	540	618	550	664	576	631
LAbrini_03860	ABC transporter ATP-binding protein	Transporters	253	339	263	346	309	422
LAbrini_03865	FtsX-like permease family protein	Transporters	959	1489	1104	1613	1229	1665
LAbrini_03870	GNAT family N-acetyltransferase	General function prediction only	35	40	27	79	33	52
LAbrini_03875	hypothetical protein	N/A	1	3	1	0	2	3
LAbrini_03880	putative ABC transporter permease	N/A	242	158	234	141	220	171
LAbrini_03885	hypothetical protein	N/A	14	5	12	23	16	9
LAbrini_03890	hypothetical protein	N/A	13	8	28	14	19	11
LAbrini_03895	hydroxylamine reductase	Nitrogen metabolism	286	372	450	396	398	378
LAbrini_03900	NAD(P)/FAD-dependent oxidoreductase	N/A	201	89	243	74	195	52
LAbrini_03905	IS3 family transposase	Replication and repair	11	3	8	7	10	5
LAbrini_03910	gluconate:H+ symporter	Transporters	73752	73	90658	82	77749	70
LAbrini_03915	glucarate dehydratase	Ascorbate and aldarate metabolism	21851	196	27271	163	21681	164
LAbrini_03920	hypothetical protein	N/A	6345	31	5571	39	4510	60
LAbrini_03925	anion permease	Transport	3589	155	2894	146	2575	151
LAbrini_03930	polyamine aminopropyltransferase	Cysteine and methionine metabolism	15590	735	18863	813	18118	966
LAbrini_03935	aldo/keto reductase	No KO ID	14877	319	17434	358	16225	350
LAbrini_03940	helix-turn-helix domain-containing protein	Transcription factors	11263	162	9439	178	7751	179
LAbrini_03945	dihydrodipicolinate synthase family protein	Pentose and glucuronate interconversions	30315	108	35479	149	34297	119
LAbrini_03950	NA	N/A	1	2	0	1	0	1
LAbrini_03955	NA	N/A	8	0	1	1	0	0
LAbrini_03960	NA	N/A	5	3	2	3	0	4
LAbrini_03965	aspartyl-phosphate phosphatase Spo0E family protein	N/A	10	7	5	4	16	0
LAbrini_03970	adenosine deaminase	Purine metabolism	315	675	321	586	362	650
LAbrini_03975	GGDEF domain-containing protein	N/A	1624	763	1556	861	1503	838
LAbrini_03980	SpoIIE family protein phosphatase	N/A	2934	905	2308	1034	1969	935
LAbrini_03985	DUF1987 domain-containing protein	N/A	533	161	446	166	378	144
LAbrini_03990	SiaB family protein kinase	N/A	680	328	878	308	723	355
LAbrini_03995	DUF4317 domain-containing protein	No KO ID	328	190	260	244	216	243
LAbrini_04000	HesB-like protein	No KO ID	534	543	665	537	628	620
LAbrini_04005	tRNA 4-thiouridine(8) synthase ThiI	Thiamine metabolism	514	715	637	673	589	681
LAbrini_04010	cysteine desulfurase	Thiamine metabolism	487	578	570	547	533	587
LAbrini_04015	polysaccharide deacetylase	Enzymes with EC numbers	29	7	44	25	31	15
LAbrini_04020	IDEAL domain-containing protein	N/A	421	265	479	281	392	210
LAbrini_04025	PD-(D/E)XK nuclease family protein	N/A	162	95	166	127	169	97
LAbrini_04030	ATP-dependent helicase	Nucleotide excision repair	545	477	527	551	592	578
LAbrini_04035	hypothetical protein	N/A	485	311	449	278	415	287
LAbrini_04040	cyclopropane-fatty-acyl-phospholipid synthase family protein	Enzymes with EC numbers	1768	1903	2200	1795	1993	1876
LAbrini_04045	hemolysin family protein	Bacterial toxins	1347	631	1460	722	1337	696
LAbrini_04050	NA	N/A	231	15	316	14	421	44
LAbrini_04055	NA	N/A	212	15	309	20	411	32
LAbrini_04060	NA	N/A	115	5	194	6	232	10
LAbrini_04065	aspartyl-phosphate phosphatase Spo0E family protein	N/A	0	0	3	0	0	0
LAbrini_04070	accessory gene regulator B family protein	Two-component system	490	159	650	195	607	176
LAbrini_04075	ATP-binding protein	N/A	1425	578	1767	763	1831	574
LAbrini_04080	cyclic lactone autoinducer peptide	N/A	232	180	300	216	278	183
LAbrini_04085	radical SAM protein	N/A	176	293	209	347	216	329
LAbrini_04090	EAL domain-containing protein	No KO ID	2907	1426	2716	1587	2617	1510
LAbrini_04095	30S ribosomal protein S1	Ribosome	1257	947	1138	1066	880	1046
LAbrini_04100	P1 family peptidase	No KO ID	568	311	561	266	422	334
LAbrini_04105	ECF transporter S component	N/A	2700	1693	3052	1969	3231	1926
LAbrini_04110	hypothetical protein	N/A	321	505	361	481	337	484
LAbrini_04115	alpha/beta-type small acid-soluble spore protein	Cell growth	12	19	14	10	21	13
LAbrini_04120	ATP-binding cassette domain-containing protein	ABC transporters	582	714	637	830	717	872
LAbrini_04125	cobalt ECF transporter T component CbiQ	ABC transporters	345	466	434	481	409	531
LAbrini_04130	cell wall-binding repeat-containing protein	N/A	1935	1860	2283	2105	1983	2019
LAbrini_04135	DUF503 domain-containing protein	Function unknown	160	129	220	148	203	179
LAbrini_04140	hypothetical protein	N/A	1	6	3	3	4	2
LAbrini_04145	steroid-binding protein	N/A	5	3	5	6	4	9
LAbrini_04150	hydrogenase maturation protease	N/A	3	6	6	4	4	3
LAbrini_04155	nickel-dependent hydrogenase large subunit	Two-component system	12	11	10	17	8	5
LAbrini_04160	hydrogenase small subunit	Hydrogenases	1	0	3	3	3	1
LAbrini_04165	alpha/beta hydrolase	Enzymes with EC numbers	103	155	124	185	89	175
LAbrini_04170	alpha/beta hydrolase	No KO ID	111	157	115	137	126	162
LAbrini_04175	MFS transporter	N/A	74	62	133	80	117	77
LAbrini_04180	MFS transporter	N/A	59	28	50	45	46	28
LAbrini_04185	NAD(P)/FAD-dependent oxidoreductase	N/A	188	140	173	172	154	136
LAbrini_04190	sugar phosphate isomerase/epimerase	N/A	45	48	71	53	47	34
LAbrini_04195	NAD(P)/FAD-dependent oxidoreductase	N/A	152	94	146	113	133	108
LAbrini_04200	shikimate dehydrogenase	N/A	290	262	405	260	393	312
LAbrini_04205	type I 3-dehydroquinate dehydratase	Phenylalanine, tyrosine and tryptophan biosynthesis	430	235	517	323	494	301
LAbrini_04210	LysR family transcriptional regulator	N/A	119	173	151	216	165	211
LAbrini_04215	DUF192 domain-containing protein	Function unknown	53	19	60	24	66	21
LAbrini_04220	type II secretion system F family protein	Secretion system	95	9	114	11	152	9
LAbrini_04225	type II secretion system F family protein	Secretion system	179	8	154	7	158	13
LAbrini_04230	CpaF family protein	N/A	12	8	12	6	16	15
LAbrini_04235	response regulator	N/A	5	11	9	17	11	11
LAbrini_04240	Flp pilus assembly protein CpaB	N/A	3	13	4	13	4	10
LAbrini_04245	pilus assembly protein TadG-related protein	Secretion system	0	9	5	14	6	9
LAbrini_04250	pilus assembly protein	N/A	2	8	2	4	5	8
LAbrini_04255	Flp family type IVb pilin	N/A	4	2	0	2	0	0
LAbrini_04260	response regulator transcription factor	Secretion system	16	9	10	5	10	10
LAbrini_04265	sensor histidine kinase	N/A	14	8	14	8	17	10
LAbrini_04270	prepilin peptidase	Two-component system	2	1	4	3	3	0
LAbrini_04275	hypothetical protein	Peptidases and inhibitors	6833	3676	7074	4175	7848	4291
LAbrini_04280	rubrerythrin family protein	N/A	8350	7993	9782	9107	10610	9725
LAbrini_04285	transposase	Energy metabolism	7908	8954	8892	10855	9518	11176
LAbrini_04290	DUF1847 domain-containing protein	N/A	97	1362	169	546	2504	995
LAbrini_04295	amino acid ABC transporter ATP-binding protein	ABC transporters	165	1991	259	881	4096	1428
LAbrini_04300	amino acid ABC transporter permease	ABC transporters	227	1876	260	833	4210	1508
LAbrini_04305	transporter substrate-binding domain-containing protein	ABC transporters	267	2676	346	1250	7520	2206
LAbrini_04310	hypothetical protein	N/A	6	12	10	14	21	21
LAbrini_04315	IS1380 family transposase	N/A	42	4502	43	2309	7490	4171
LAbrini_04320	tryptophan transporter	N/A	122	10736	166	5589	22400	11048
LAbrini_04325	CBS domain-containing protein	No KO ID	4137	2721	4199	2741	3658	3014
LAbrini_04330	hypothetical protein	N/A	1402	959	1203	891	988	1125
LAbrini_04335	HNH endonuclease	N/A	620	325	794	363	756	352
LAbrini_04340	cardiolipin synthase	Glycerophospholipid metabolism	261	171	311	196	336	145
LAbrini_04345	fructose-bisphosphatase class III	Glycolysis/Gluconeogenesis	6654	10204	7888	9979	8461	10335
LAbrini_04350	phosphomannomutase/phosphoglucomutase	No KO ID	552	563	765	615	708	574
LAbrini_04355	heavy metal translocating P-type ATPase	Enzymes with EC numbers	400	200	332	226	387	209
LAbrini_04360	YncE family protein	N/A	569	701	723	614	746	561
LAbrini_04365	L%2CD-transpeptidase family protein	N/A	631	660	621	526	738	568
LAbrini_04370	hypothetical protein	N/A	146	232	194	134	218	156
LAbrini_04375	shikimate kinase	Phenylalanine, tyrosine and tryptophan biosynthesis	1665	3107	2213	1520	2557	1960
LAbrini_04380	shikimate dehydrogenase	Phenylalanine, tyrosine and tryptophan biosynthesis	3413	5167	3472	2732	4237	3482
LAbrini_04385	prephenate dehydratase	Phenylalanine, tyrosine and tryptophan biosynthesis	6269	6674	5203	3860	6748	4710
LAbrini_04390	chorismate synthase	Phenylalanine, tyrosine and tryptophan biosynthesis	4827	5251	4346	3283	5747	3975
LAbrini_04395	3-phosphoshikimate 1-carboxyvinyltransferase	Phenylalanine, tyrosine and tryptophan biosynthesis	6507	6592	5797	4331	8001	5372
LAbrini_04400	3-dehydroquinate synthase	Phenylalanine, tyrosine and tryptophan biosynthesis	5295	5862	5148	3522	6632	4638
LAbrini_04405	prephenate dehydrogenase	Phenylalanine, tyrosine and tryptophan biosynthesis	4517	5690	4629	3390	5883	4494
LAbrini_04410	3-deoxy-7-phosphoheptulonate synthase	Phenylalanine, tyrosine and tryptophan biosynthesis	7033	13466	8553	7455	10627	9704
LAbrini_04415	hypothetical protein	N/A	176	149	144	95	136	124
LAbrini_04420	SH3 domain-containing protein	No KO ID	10383	9311	12552	10477	13347	10354
LAbrini_04425	response regulator	N/A	922	596	1027	603	853	585
LAbrini_04430	SDR family oxidoreductase	Fatty acid biosynthesis	91	156	101	181	130	198
LAbrini_04435	methyl-accepting chemotaxis protein	N/A	29	52	22	56	36	52
LAbrini_04440	ACT domain-containing protein	Signaling proteins	2150	3080	2590	3227	2661	3056
LAbrini_04445	PFL family protein	Function unknown	10009	13982	12204	14815	12060	14109
LAbrini_04450	HD-GYP domain-containing protein	No KO ID	10804	10141	10237	11246	10013	10210
LAbrini_04455	PocR ligand-binding domain-containing protein	No KO ID	2235	2783	2857	3226	2943	3221
LAbrini_04460	2'-5' RNA ligase family protein	No KO ID	384	328	403	287	374	350
LAbrini_04465	hypothetical protein	N/A	285	268	348	226	367	288
LAbrini_04470	GNAT family N-acetyltransferase	N/A	301	135	244	132	247	173
LAbrini_04475	glycosyl transferase	N/A	820	587	899	690	895	649
LAbrini_04480	DUF2000 domain-containing protein	N/A	2	4	10	4	11	11
LAbrini_04485	AraC family transcriptional regulator	N/A	535	317	671	340	658	397
LAbrini_04490	pyruvate:ferredoxin (flavodoxin) oxidoreductase	Pyruvate metabolism	200	189	129	167	130	194
LAbrini_04495	DUF3787 domain-containing protein	N/A	27	26	39	26	52	35
LAbrini_04500	glycoside hydrolase family 28 protein	Enzymes with EC numbers	150	260	192	243	230	319
LAbrini_04505	AAA family ATPase	No KO ID	446	457	619	471	552	456
LAbrini_04510	IclR family transcriptional regulator	Transcription factors	577	603	579	587	640	535
LAbrini_04515	pyridoxal phosphate-dependent aminotransferase	No KO ID	62	219	52	316	69	246
LAbrini_04520	nitroreductase family protein	No KO ID	2879	3632	3074	3912	3512	3838
LAbrini_04525	MaoC family dehydratase	No KO ID	1380	1226	1470	1317	1508	1270
LAbrini_04530	TetR/AcrR family transcriptional regulator	No KO ID	1083	1049	1297	1016	1300	1098
LAbrini_04535	PLP-dependent aminotransferase family protein	Lysine biosynthesis	355	377	492	392	499	365
LAbrini_04540	aspartate/glutamate racemase family protein	Alanine, aspartate and glutamate metabolism	192	176	209	197	192	163
LAbrini_04545	MFS transporter	N/A	21	13	16	27	41	13
LAbrini_04550	TetR/AcrR family transcriptional regulator	N/A	364	518	464	650	459	592
LAbrini_04555	SEC-C metal-binding domain-containing protein	N/A	575	1084	525	1001	452	976
LAbrini_04560	sulfite exporter TauE/SafE family protein	Function unknown	59	72	65	67	45	108
LAbrini_04565	CoA-disulfide reductase	No KO ID	731	1158	518	1014	479	1169
LAbrini_04570	class I SAM-dependent methyltransferase	N/A	301	313	142	241	130	326
LAbrini_04575	C-GCAxxG-C-C family protein	N/A	56	53	76	52	47	48
LAbrini_04580	metalloregulator ArsR/SmtB family transcription factor	Transcription factors	71	45	66	58	74	48
LAbrini_04585	permease	Function unknown	425	63	480	70	452	69
LAbrini_04590	thioredoxin family protein	N/A	111	46	195	57	179	60
LAbrini_04595	metalloregulator ArsR/SmtB family transcription factor	N/A	177	87	225	131	228	116
LAbrini_04600	DUF421 domain-containing protein	N/A	10	8	19	4	11	8
LAbrini_04605	hypothetical protein	N/A	8	2	7	5	7	5
LAbrini_04610	Na+/H+ antiporter NhaA	Transporters	13	13	23	24	28	14
LAbrini_04615	IS200/IS605 family transposase	N/A	234	100	314	121	285	117
LAbrini_04620	hypothetical protein	N/A	248	14	399	15	269	20
LAbrini_04625	response regulator transcription factor	Two-component system	194	6	253	11	233	16
LAbrini_04630	cell wall metabolism sensor histidine kinase WalK	N/A	311	23	352	28	352	22
LAbrini_04635	SHOCT domain-containing protein	N/A	82	3	62	8	54	8
LAbrini_04640	4Fe-4S binding protein	N/A	398	31	375	26	391	35
LAbrini_04645	hypothetical protein	N/A	3	1	1	13	6	9
LAbrini_04650	Xaa-Pro peptidase family protein	Peptidases and inhibitors	420	681	446	634	398	727
LAbrini_04655	GDSL-type esterase/lipase family protein	N/A	46	33	62	42	62	53
LAbrini_04660	tRNA (guanosine(46)-N7)-methyltransferase TrmB	Transfer RNA biogenesis	40	22	31	37	20	30
LAbrini_04665	hypothetical protein	Transporters	302	288	254	320	319	362
LAbrini_04670	site-2 protease family protein	N/A	963	635	898	724	790	636
LAbrini_04675	hypothetical protein	N/A	1133	560	1008	658	836	665
LAbrini_04680	phosphodiester glycosidase family protein	N/A	760	457	931	457	750	452
LAbrini_04685	PhoH family protein	N/A	824	936	935	1028	866	1127
LAbrini_04690	alpha/beta-type small acid-soluble spore protein	N/A	2	0	0	1	1	1
LAbrini_04695	cell wall-binding repeat-containing protein	N/A	129	194	169	191	192	175
LAbrini_04700	hypothetical protein	N/A	14	26	27	29	39	34
LAbrini_04705	flavodoxin family protein	No KO ID	3582	3662	4607	4168	4297	4009
LAbrini_04710	SGNH/GDSL hydrolase family protein	N/A	46	47	38	45	45	48
LAbrini_04715	DUF3189 family protein	N/A	10	8	22	13	25	19
LAbrini_04720	superoxide dismutase family protein	Peroxisome	7	7	3	18	9	16
LAbrini_04725	spore coat protein	N/A	21	41	37	52	50	43
LAbrini_04730	hypothetical protein	N/A	0	5	1	1	0	0
LAbrini_04735	H-type small acid-soluble spore protein	Cell growth	100	81	121	61	99	94
LAbrini_04740	PF20097 family protein	N/A	179	140	180	183	253	178
LAbrini_04745	SDR family oxidoreductase	N/A	7	7	15	16	20	6
LAbrini_04750	FAD-dependent oxidoreductase	Phenylalanine metabolism	7248	3892	9248	4797	8115	4515
LAbrini_04755	PadR family transcriptional regulator	N/A	84	125	105	110	101	95
LAbrini_04760	protease complex subunit PrcB family protein	N/A	413	774	459	909	450	957
LAbrini_04765	DUF4367 domain-containing protein	N/A	53	61	58	69	83	53
LAbrini_04770	sigma-70 family RNA polymerase sigma factor	N/A	30	35	44	56	42	56
LAbrini_04775	cell wall-binding repeat-containing protein	N/A	26	37	37	43	43	30
LAbrini_04780	adenine deaminase	Purine metabolism	563	166	635	195	477	150
LAbrini_04785	nucleoside deaminase	N/A	115	43	151	33	127	36
LAbrini_04790	xanthine dehydrogenase family protein subunit M	Purine metabolism	195	65	268	30	185	45
LAbrini_04795	(2Fe-2S)-binding protein	Enzymes with EC numbers	59	29	95	25	62	22
LAbrini_04800	xanthine dehydrogenase family protein molybdopterin-binding subunit	N/A	492	97	565	91	376	99
LAbrini_04805	YgeY family selenium metabolism-linked hydrolase	N/A	344	50	358	74	267	53
LAbrini_04810	D-aminoacylase	Enzymes with EC numbers	392	61	437	30	326	55
LAbrini_04815	ABC transporter permease	ABC transporters	258	19	293	22	193	37
LAbrini_04820	ABC transporter permease	ABC transporters	265	24	292	26	269	21
LAbrini_04825	ABC transporter ATP-binding protein	ABC transporters	439	31	496	42	371	24
LAbrini_04830	BMP family ABC transporter substrate-binding protein	ABC transporters	947	40	1395	34	949	39
LAbrini_04835	PAS domain-containing protein	N/A	281	288	342	303	414	275
LAbrini_04840	GH25 family lysozyme	Structural proteins	46	60	57	74	66	93
LAbrini_04845	amidohydrolase	N/A	9	8	13	8	7	8
LAbrini_04850	response regulator	Bacterial chemotaxis	136	86	175	90	151	89
LAbrini_04855	response regulator	N/A	1584	935	1574	928	1464	963
LAbrini_04860	HD-GYP domain-containing protein	N/A	298	254	337	279	357	269
LAbrini_04865	LytTR family DNA-binding domain-containing protein	N/A	77	105	89	103	79	51
LAbrini_04870	ATP-binding protein	N/A	113	101	140	150	127	82
LAbrini_04875	hypothetical protein	N/A	100	134	113	160	108	88
LAbrini_04880	hypothetical protein	N/A	980	675	1020	698	1101	668
LAbrini_04885	D-2-hydroxyacid dehydrogenase	No KO ID	627	646	785	766	751	777
LAbrini_04890	HAMP domain-containing histidine kinase	N/A	388	448	488	523	413	488
LAbrini_04895	response regulator transcription factor	Two-component system	206	199	202	233	180	265
LAbrini_04900	ABC transporter permease	Transporters	487	496	483	534	494	589
LAbrini_04905	ABC transporter ATP-binding protein	Transporters	227	266	254	307	276	358
LAbrini_04910	DUF6339 family protein	N/A	135	180	148	226	133	163
LAbrini_04915	hypothetical protein	N/A	200	257	208	313	224	241
LAbrini_04920	hypothetical protein	No KO ID	597	638	564	785	676	686
LAbrini_04925	hypothetical protein	N/A	173	145	173	171	194	143
LAbrini_04930	DEAD/DEAH box helicase family protein	N/A	514	413	534	515	521	426
LAbrini_04935	hypothetical protein	N/A	101	124	132	159	121	149
LAbrini_04940	hypothetical protein	N/A	74	72	92	124	108	83
LAbrini_04945	ATP-binding protein	N/A	38	49	55	55	48	30
LAbrini_04950	LytTR family DNA-binding domain-containing protein	N/A	17	17	26	12	24	15
LAbrini_04955	alpha/beta hydrolase-fold protein	N/A	62	48	87	56	71	59
LAbrini_04960	helix-turn-helix domain-containing protein	N/A	130	96	120	111	118	119
LAbrini_04965	flavodoxin family protein	N/A	875	90	1043	114	932	102
LAbrini_04970	DUF1097 domain-containing protein	N/A	362	18	306	30	245	25
LAbrini_04975	phloretin hydrolase	Enzymes with EC numbers	681	78	806	66	696	79
LAbrini_04980	FAD-binding protein	N/A	1519	91	1477	117	1201	100
LAbrini_04985	4Fe-4S binding protein	N/A	625	22	479	26	470	40
LAbrini_04990	FAD-dependent oxidoreductase	N/A	1277	66	1360	89	987	79
LAbrini_04995	putative DNA modification/repair radical SAM protein	N/A	1608	1285	1842	1522	1894	1510
LAbrini_05000	TIGR03915 family putative DNA repair protein	N/A	9	5	10	3	20	7
LAbrini_05005	hypothetical protein	N/A	8	15	12	3	9	14
LAbrini_05010	methylcobamide--CoM methyltransferase	Porphyrin and chlorophyll metabolism	118	200	151	197	139	164
LAbrini_05015	DUF4130 domain-containing protein	N/A	1	1	0	0	0	1
LAbrini_05020	cell wall-binding repeat-containing protein	N/A	225	311	239	347	215	332
LAbrini_05025	hypothetical protein	N/A	19	17	13	18	15	22
LAbrini_05030	tail fiber protein	N/A	20	51	40	37	21	49
LAbrini_05035	GNAT family N-acetyltransferase	N/A	2	5	6	9	4	8
LAbrini_05040	phytanoyl-CoA dioxygenase	N/A	13	11	11	27	19	15
LAbrini_05045	hypothetical protein	N/A	64	69	58	59	61	64
LAbrini_05050	TIGR03915 family putative DNA repair protein	N/A	23	31	35	44	58	25
LAbrini_05055	hypothetical protein	N/A	263	191	295	188	313	211
LAbrini_05060	methyl-accepting chemotaxis protein	Bacterial chemotaxis	1420	1041	1907	1060	1566	1015
LAbrini_05065	methylcobamide--CoM methyltransferase	N/A	5	4	6	9	5	4
LAbrini_05070	LysR family transcriptional regulator	N/A	104	109	119	110	132	121
LAbrini_05075	hypothetical protein	N/A	0	1	1	1	4	0
LAbrini_05080	methyl-accepting chemotaxis protein	Bacterial chemotaxis	26	23	43	27	40	30
LAbrini_05085	hypothetical protein	Transport	39	12	26	30	38	21
LAbrini_05090	3-methylitaconate isomerase	N/A	18	20	17	21	27	25
LAbrini_05095	aconitate hydratase	Citrate cycle (TCA cycle)	117	79	142	101	131	61
LAbrini_05100	citrate lyase subunit alpha	Two-component system	2	1	2	0	3	0
LAbrini_05105	citrate (pro-3S)-lyase subunit beta	Two-component system	0	4	5	0	0	2
LAbrini_05110	citrate lyase acyl carrier protein	Two-component system	0	0	0	0	0	0
LAbrini_05115	NAD-dependent malic enzyme	Pyruvate metabolism	37	11	32	18	24	11
LAbrini_05120	GntR family transcriptional regulator	N/A	439	376	584	461	544	580
LAbrini_05125	MFS transporter	N/A	2	2	8	5	9	1
LAbrini_05130	8-oxoguanine deaminase	N/A	8	13	9	18	9	6
LAbrini_05135	aldo/keto reductase	Function unknown	1593	2201	2007	2259	2012	2382
LAbrini_05140	GNAT family N-acetyltransferase	N/A	301	278	365	252	304	238
LAbrini_05145	methyl-accepting chemotaxis protein	N/A	857	925	1111	898	1112	864
LAbrini_05150	hypothetical protein	N/A	18	10	33	21	27	10
LAbrini_05155	YoaP domain-containing protein	N/A	128	176	147	193	150	253
LAbrini_05160	methyl-accepting chemotaxis protein	No KO ID	2599	2269	3701	2522	3902	2440
LAbrini_05165	phosphoglycerate dehydrogenase	Glycine, serine and threonine metabolism	2829	3205	3666	3573	3496	3675
LAbrini_05170	GTP pyrophosphokinase family protein	Purine metabolism	14	11	12	14	17	13
LAbrini_05175	response regulator transcription factor	N/A	10	21	16	17	18	18
LAbrini_05180	HAMP domain-containing histidine kinase	Two-component system	29	57	41	63	31	54
LAbrini_05185	diguanylate cyclase	N/A	564	690	709	778	791	671
LAbrini_05190	EAL domain-containing protein	N/A	243	283	311	306	319	278
LAbrini_05195	heme-binding protein	N/A	63	81	82	54	84	60
LAbrini_05200	GGDEF domain-containing protein	Two-component system	1083	803	1164	919	1247	984
LAbrini_05205	DNA polymerase III subunit alpha	DNA replication	4220	2603	4705	2827	4618	2866
LAbrini_05210	Type 1 glutamine amidotransferase-like domain-containing protein	No KO ID	261	367	387	447	382	420
LAbrini_05215	hypothetical protein	N/A	132	175	186	217	147	197
LAbrini_05220	hypothetical protein	No KO ID	623	517	801	559	826	512
LAbrini_05225	hypothetical protein	N/A	2	0	0	0	1	1
LAbrini_05230	iron-containing alcohol dehydrogenase	Acetate & ethanol production	386	62	450	74	355	64
LAbrini_05235	FAD-dependent oxidoreductase	N/A	610	92	648	70	506	83
LAbrini_05240	MFS transporter	N/A	425	66	416	106	350	84
LAbrini_05245	helix-turn-helix domain-containing protein	N/A	2448	1213	2878	1382	2735	1335
LAbrini_05250	flavodoxin family protein	N/A	474	291	737	397	709	375
LAbrini_05255	hypothetical protein	N/A	20	15	26	25	32	22
LAbrini_05260	hypothetical protein	N/A	3	0	0	0	1	0
LAbrini_05265	alpha/beta hydrolase	Enzymes with EC numbers	166	57	129	65	124	73
LAbrini_05270	hypothetical protein	N/A	22	5	14	16	21	11
LAbrini_05275	transglutaminase family protein	N/A	45	55	65	67	85	46
LAbrini_05280	cell wall-binding repeat-containing protein	N/A	574	426	690	454	660	445
LAbrini_05285	hypothetical protein	N/A	57	37	33	25	29	32
LAbrini_05290	DUF4829 domain-containing protein	N/A	125	95	124	112	124	91
LAbrini_05295	amidase domain-containing protein	N/A	0	4	4	0	3	1
LAbrini_05300	DUF6485 family protein	N/A	7	1	6	1	4	7
LAbrini_05305	DUF1064 domain-containing protein	N/A	293	223	377	296	359	247
LAbrini_05310	hypothetical protein	N/A	196	126	197	108	249	82
LAbrini_05315	DUF4868 domain-containing protein	No KO ID	677	530	739	585	705	339
LAbrini_05320	type II toxin-antitoxin system death-on-curing family toxin	Prokaryotic defense system	36	28	44	28	44	37
LAbrini_05325	DUF4829 domain-containing protein	N/A	83	84	105	87	90	68
LAbrini_05330	hypothetical protein	N/A	4	7	5	5	9	1
LAbrini_05335	IS3 family transposase	Replication and repair	2	5	1	2	3	3
LAbrini_05340	protease inhibitor I42 family protein	N/A	4	14	4	12	8	13
LAbrini_05345	hypothetical protein	N/A	3038	2773	3050	2870	3220	2953
LAbrini_05350	hypothetical protein	N/A	380	278	434	318	464	251
LAbrini_05355	hypothetical protein	N/A	182	109	215	104	200	135
LAbrini_05360	hypothetical protein	N/A	188	124	267	145	228	150
LAbrini_05365	tyrosine-type recombinase/integrase	N/A	0	0	0	2	2	2
LAbrini_05370	NA	N/A	0	1	1	0	2	3
LAbrini_05375	metal ABC transporter ATP-binding protein	ABC transporters	84	89	107	78	116	72
LAbrini_05380	metal ABC transporter permease	ABC transporters	111	94	159	68	151	68
LAbrini_05385	cob(I)yrinic acid a%2Cc-diamide adenosyltransferase	Porphyrin and chlorophyll metabolism	1514	1786	1896	1976	1883	1930
LAbrini_05390	kinase	Porphyrin and chlorophyll metabolism	1600	1124	1376	1346	1444	1127
LAbrini_05395	cobalt-precorrin-6A reductase	Porphyrin and chlorophyll metabolism	2662	1905	2316	2101	2264	1851
LAbrini_05400	sirohydrochlorin cobaltochelatase	Porphyrin and chlorophyll metabolism	2577	2283	2685	2537	2564	2491
LAbrini_05405	precorrin-3B C(17)-methyltransferase	Porphyrin and chlorophyll metabolism	2053	1709	2134	1965	1978	1881
LAbrini_05410	cobalt-precorrin 5A hydrolase	Porphyrin and chlorophyll metabolism	3043	3804	3953	3931	3792	4149
LAbrini_05415	precorrin-4 C(11)-methyltransferase	Porphyrin and chlorophyll metabolism	2525	2274	2364	2524	2315	2344
LAbrini_05420	cobalt-factor II C(20)-methyltransferase	Porphyrin and chlorophyll metabolism	2388	1869	2102	2087	1985	2167
LAbrini_05425	precorrin-6Y C5%2C15-methyltransferase (decarboxylating) subunit CbiT	Porphyrin and chlorophyll metabolism	1637	1829	1971	1971	1698	1835
LAbrini_05430	precorrin-6y C5%2C15-methyltransferase (decarboxylating) subunit CbiE	Porphyrin and chlorophyll metabolism	2406	2048	2163	2364	1916	2170
LAbrini_05435	cobalt-precorrin-5B (C(1))-methyltransferase CbiD	Porphyrin and chlorophyll metabolism	4660	4165	4051	4292	3693	4398
LAbrini_05440	precorrin-8X methylmutase	Porphyrin and chlorophyll metabolism	2149	2178	2033	2086	1650	2178
LAbrini_05445	nicotinate-nucleotide--dimethylbenzimidazole phosphoribosyltransferase	Porphyrin and chlorophyll metabolism	3831	3856	3496	3734	2945	4006
LAbrini_05450	cobyrinate a%2Cc-diamide synthase	Porphyrin and chlorophyll metabolism	5083	5168	4544	5041	3768	5257
LAbrini_05455	porphobilinogen synthase	Porphyrin and chlorophyll metabolism	3883	4304	3660	4460	3080	4532
LAbrini_05460	uroporphyrinogen-III C-methyltransferase	Porphyrin and chlorophyll metabolism	5938	5237	5375	5720	4425	5442
LAbrini_05465	hydroxymethylbilane synthase	Porphyrin and chlorophyll metabolism	2752	2676	2886	2821	2384	2957
LAbrini_05470	NAD(P)-dependent oxidoreductase	Porphyrin and chlorophyll metabolism	1852	1532	1869	1688	1503	1534
LAbrini_05475	aminotransferase class I/II-fold pyridoxal phosphate-dependent enzyme	Porphyrin and chlorophyll metabolism	3816	3074	3803	3258	3193	3231
LAbrini_05480	adenosylcobinamide-phosphate synthase CbiB	Porphyrin and chlorophyll metabolism	4409	3708	3893	4237	3492	4096
LAbrini_05485	cobyric acid synthase	Porphyrin and chlorophyll metabolism	5550	6475	6504	7029	6068	7143
LAbrini_05490	energy-coupling factor ABC transporter ATP-binding protein	ABC transporters	3067	1310	3582	1505	3253	1421
LAbrini_05495	energy-coupling factor transporter transmembrane protein EcfT	ABC transporters	2009	1124	1920	1255	1893	1045
LAbrini_05500	NUDIX hydrolase	Purine metabolism	494	674	577	627	553	661
LAbrini_05505	PLP-dependent aminotransferase family protein	N/A	987	1003	1066	1101	973	1080
LAbrini_05510	YhgE/Pip domain-containing protein	General function prediction only	373	824	444	953	518	886
LAbrini_05515	YhgE/Pip domain-containing protein	General function prediction only	432	925	448	1081	506	1021
LAbrini_05520	protein-tyrosine phosphatase family protein	N/A	163	117	175	134	206	118
LAbrini_05525	MetQ/NlpA family ABC transporter substrate-binding protein	ABC transporters	1269	2218	1678	2450	1526	2282
LAbrini_05530	D-alanine--D-alanine ligase	D-Alanine metabolism	581	629	708	704	686	644
LAbrini_05535	alanine racemase	D-Alanine metabolism	544	517	739	668	624	542
LAbrini_05540	DMT family transporter	N/A	142	205	178	167	175	182
LAbrini_05545	metal-sensing transcriptional repressor	Transcription factors	41	39	32	35	32	32
LAbrini_05550	MBL fold metallo-hydrolase	Function unknown	320	395	389	435	400	500
LAbrini_05555	amidase domain-containing protein	N/A	6	1	0	13	13	7
LAbrini_05560	DUF554 domain-containing protein	Function unknown	405	199	523	210	474	192
LAbrini_05565	nitroreductase family protein	No KO ID	1063	1937	1421	2119	1353	2173
LAbrini_05570	D-isomer specific 2-hydroxyacid dehydrogenase family protein	Pyruvate metabolism	1287	2013	1489	2351	1478	2345
LAbrini_05575	DUF3892 domain-containing protein	N/A	13	16	20	17	11	13
LAbrini_05580	hypothetical protein	N/A	112	373	149	360	181	450
LAbrini_05585	DUF975 family protein	N/A	7	15	8	35	10	10
LAbrini_05590	multidrug efflux MFS transporter	Transporters	1486	1147	1776	1214	1966	1254
LAbrini_05595	phosphatase PAP2 family protein	N/A	49	46	46	44	62	52
LAbrini_05600	helix-turn-helix transcriptional regulator	N/A	183	168	217	192	241	197
LAbrini_05605	pyridoxamine 5'-phosphate oxidase family protein	N/A	127	165	175	192	191	198
LAbrini_05610	hypothetical protein	N/A	128	134	139	122	174	140
LAbrini_05615	hypothetical protein	N/A	119	92	110	126	145	141
LAbrini_05620	hypothetical protein	N/A	61	56	66	54	90	60
LAbrini_05625	hypothetical protein	N/A	11	8	7	5	5	6
LAbrini_05630	hypothetical protein	N/A	11	14	34	16	31	19
LAbrini_05635	DnaD domain protein	N/A	2	4	1	3	2	3
LAbrini_05640	TfoX/Sxy family protein	N/A	40	19	56	15	76	41
LAbrini_05645	SufBD protein	N/A	70	47	63	31	68	48
LAbrini_05650	N-acetyltransferase	Enzymes with EC numbers	88	62	64	60	86	53
LAbrini_05655	methyltransferase domain-containing protein	N/A	187	111	219	152	190	125
LAbrini_05660	sigma-70 family RNA polymerase sigma factor	N/A	101	65	97	70	123	65
LAbrini_05665	YvrJ family protein	N/A	11	13	21	12	12	33
LAbrini_05670	DUF1659 domain-containing protein	N/A	0	0	0	0	0	0
LAbrini_05675	DUF2922 domain-containing protein	N/A	0	1	1	2	0	0
LAbrini_05680	metalloprotease family protein	N/A	0	2	1	0	10	0
LAbrini_05685	DMT family transporter	N/A	1783	1075	2206	1156	2391	1105
LAbrini_05690	hypothetical protein	N/A	3	2	6	10	7	2
LAbrini_05695	Abi family protein	N/A	17	5	18	3	19	11
LAbrini_05700	NA	N/A	12	0	14	1	5	3
LAbrini_05705	epoxyqueuosine reductase	Transfer RNA biogenesis	344	194	404	179	342	217
LAbrini_05710	DUF3786 domain-containing protein	N/A	251	115	194	115	168	143
LAbrini_05715	MarR family transcriptional regulator	N/A	124	111	130	84	126	117
LAbrini_05720	hydroxyacid dehydrogenase	Glycine, serine and threonine metabolism	509	339	440	272	387	307
LAbrini_05725	MFS transporter	N/A	512	308	520	323	457	342
LAbrini_05730	hypothetical protein	N/A	224	113	215	131	190	113
LAbrini_05735	helix-turn-helix transcriptional regulator	Transcription factors	86	79	103	101	98	96
LAbrini_05740	YjdF family protein	N/A	604	598	821	587	742	687
LAbrini_05745	MFS transporter	N/A	51	63	69	53	111	52
LAbrini_05750	aromatic amino acid ammonia-lyase	Histidine metabolism	322	148	348	124	327	158
LAbrini_05755	hypothetical protein	N/A	87	32	95	17	86	31
LAbrini_05760	hypothetical protein	N/A	34	6	29	8	25	5
LAbrini_05765	sodium:solute symporter family protein	Transport	167	31	230	51	192	50
LAbrini_05770	sigma 54-interacting transcriptional regulator	Transcription factors	159	134	159	120	103	111
LAbrini_05775	aspartate kinase	Lysine biosynthesis	896	124	1001	135	972	97
LAbrini_05780	isoprenylcysteine carboxylmethyltransferase family protein	N/A	239	289	331	292	370	279
LAbrini_05785	DUF4097 domain-containing protein	N/A	359	343	463	368	411	405
LAbrini_05790	permease prefix domain 1-containing protein	N/A	393	237	312	306	331	249
LAbrini_05795	PadR family transcriptional regulator	Transcription factors	74	51	86	46	91	61
LAbrini_05800	ATP-dependent Clp endopeptidase proteolytic subunit ClpP	Peptidases and inhibitors	718	1335	1029	1469	1082	1546
LAbrini_05805	helix-turn-helix transcriptional regulator	N/A	542	723	658	821	694	894
LAbrini_05810	HAMP domain-containing histidine kinase	N/A	394	651	508	626	467	699
LAbrini_05815	response regulator transcription factor	N/A	135	253	152	206	181	253
LAbrini_05820	hypothetical protein	N/A	42	54	58	78	45	55
LAbrini_05825	DUF434 domain-containing protein	N/A	7	25	13	11	12	13
LAbrini_05830	ABC transporter permease	Transporters	63	97	87	111	90	91
LAbrini_05835	ABC transporter ATP-binding protein	Transporters	13	20	12	19	21	18
LAbrini_05840	spore photoproduct lyase	Enzymes with EC numbers	8	19	18	17	14	19
LAbrini_05845	universal stress protein	No KO ID	100	213	127	251	137	260
LAbrini_05850	bifunctional hydroxymethylpyrimidine kinase/phosphomethylpyrimidine kinase	Thiamine metabolism	34	68	31	68	28	57
LAbrini_05855	hydroxyethylthiazole kinase	Thiamine metabolism	56	68	50	76	47	71
LAbrini_05860	thiamine phosphate synthase	Thiamine metabolism	48	86	30	58	41	76
LAbrini_05865	HAD-IIA family hydrolase	Glycerolipid metabolism	85	170	63	182	75	142
LAbrini_05870	LrgB family protein	N/A	17	24	30	29	32	27
LAbrini_05875	CidA/LrgA family protein	Transporters	19	9	9	12	9	18
LAbrini_05880	MATE family efflux transporter	N/A	21	54	34	72	37	51
LAbrini_05885	MarR family transcriptional regulator	N/A	162	211	220	252	232	262
LAbrini_05890	LysR family transcriptional regulator	N/A	479	1020	543	997	656	1127
LAbrini_05895	winged helix-turn-helix transcriptional regulator	N/A	72	145	82	130	76	128
LAbrini_05900	amino acid ABC transporter substrate-binding protein	Transporters	2288	4531	3255	4840	3264	5257
LAbrini_05905	amino acid ABC transporter permease	Transporters	2341	3766	2685	4467	2759	4439
LAbrini_05910	hypothetical protein	N/A	7	1	5	7	10	7
LAbrini_05915	methyl-accepting chemotaxis protein	Bacterial chemotaxis	76	71	103	117	93	100
LAbrini_05920	helicase-exonuclease AddAB subunit AddA	DNA repair and recombination proteins	2807	1791	2735	1974	2367	1933
LAbrini_05925	GGDEF domain-containing protein	N/A	931	644	1118	680	874	706
LAbrini_05930	threonine synthase	Glycine, serine and threonine metabolism	3304	3329	4030	3665	3889	3415
LAbrini_05935	aminotransferase class V-fold PLP-dependent enzyme	No KO ID	656	643	841	620	721	628
LAbrini_05940	cobalt transporter CbiM	ABC transporters	7391	1819	7721	1795	8360	2186
LAbrini_05945	lipoyl synthase	Lipoic acid metabolism	2316	1722	2282	1934	1826	1823
LAbrini_05950	lipoate--protein ligase	Lipoic acid metabolism	408	292	410	317	325	347
LAbrini_05955	hypothetical protein	N/A	250	60	222	106	176	65
LAbrini_05960	cold-shock protein	Transcription	3902	8190	4871	8479	5582	9699
LAbrini_05965	L-serine ammonia-lyase%2C iron-sulfur-dependent%2C subunit alpha	Glycine, serine and threonine metabolism	188	300	252	283	192	292
LAbrini_05970	L-serine ammonia-lyase%2C iron-sulfur-dependent subunit beta	Glycine, serine and threonine metabolism	130	214	162	173	136	238
LAbrini_05975	aspartate 4-decarboxylase	Alanine, aspartate and glutamate metabolism	15	8	18	14	18	19
LAbrini_05980	aminotransferase class V-fold PLP-dependent enzyme	N/A	88	91	106	119	120	94
LAbrini_05985	hypothetical protein	N/A	306	173	346	187	317	137
LAbrini_05990	LysR family transcriptional regulator	Transcription factors	745	451	835	556	843	585
LAbrini_05995	sulfite exporter TauE/SafE family protein	Function unknown	412	581	485	598	477	602
LAbrini_06000	DUF1634 domain-containing protein	N/A	241	290	274	350	262	329
LAbrini_06005	YhgE/Pip domain-containing protein	General function prediction only	114	79	124	101	110	64
LAbrini_06010	spore germination protein GerW family protein	No KO ID	367	542	700	474	609	560
LAbrini_06015	DUF2953 domain-containing protein	N/A	157	90	179	101	168	68
LAbrini_06020	hypothetical protein	N/A	106	57	147	80	139	97
LAbrini_06025	lecithin retinol acyltransferase family protein	N/A	499	232	514	233	528	292
LAbrini_06030	GTP 3'%2C8-cyclase MoaA	Folate biosynthesis	2204	1657	2386	1930	1987	1796
LAbrini_06035	spore coat protein	N/A	678	464	918	488	913	487
LAbrini_06040	spore coat associated protein CotJA	N/A	15	11	14	17	10	12
LAbrini_06045	spore coat protein CotJB	Cell growth	19	6	9	20	15	13
LAbrini_06050	manganese catalase family protein	Cell growth	15	30	25	36	31	35
LAbrini_06055	D-2-hydroxyacid dehydrogenase	Glyoxylate and dicarboxylate metabolism	556	370	763	352	732	384
LAbrini_06060	hypothetical protein	N/A	229	244	231	220	193	242
LAbrini_06065	DUF3100 domain-containing protein	N/A	378	380	370	459	365	459
LAbrini_06070	amidohydrolase	No KO ID	347	480	458	461	381	498
LAbrini_06075	FAD-dependent oxidoreductase	Phenylalanine metabolism	37	34	26	44	33	52
LAbrini_06080	methyl-accepting chemotaxis protein	Bacterial chemotaxis	2394	1230	2949	1476	2768	1448
LAbrini_06085	VanW family protein	N/A	521	337	524	382	581	394
LAbrini_06090	phosphatase	General function prediction only	596	769	784	855	772	795
LAbrini_06095	glycosyltransferase family 2 protein	N/A	2307	2483	2310	3055	2485	3148
LAbrini_06100	UDP-galactopyranose mutase	Galactose metabolism	1690	1911	1828	1900	1937	2157
LAbrini_06105	NA	N/A	459	205	482	228	495	249
LAbrini_06110	spore coat protein	N/A	4	8	5	19	5	10
LAbrini_06115	hypothetical protein	N/A	0	5	2	6	8	5
LAbrini_06120	FAD-dependent oxidoreductase	N/A	37	60	33	44	38	43
LAbrini_06125	alpha/beta hydrolase	Enzymes with EC numbers	22	35	36	25	23	35
LAbrini_06130	NA	N/A	3	5	5	14	4	6
LAbrini_06135	lytic transglycosylase domain-containing protein	Peptidoglycan biosynthesis and degradation proteins	138	117	175	84	176	83
LAbrini_06140	dephospho-CoA kinase	Pantothenate and CoA biosynthesis	223	153	230	155	189	178
LAbrini_06145	DNA polymerase I	DNA replication	2037	1155	2078	1232	1852	1216
LAbrini_06150	hypothetical protein	N/A	300	823	265	814	324	957
LAbrini_06155	MEDS domain-containing protein	N/A	188	75	199	127	193	49
LAbrini_06160	hemolysin III family protein	Bacterial toxins	36	14	34	21	31	13
LAbrini_06165	DUF6483 family protein	N/A	316	161	368	217	285	181
LAbrini_06170	NA	N/A	332	363	299	309	273	317
LAbrini_06175	aspartate--tRNA ligase	Aminoacyl-tRNA biosynthesis	6989	7005	7747	7773	7425	7365
LAbrini_06180	histidine--tRNA ligase	Aminoacyl-tRNA biosynthesis	2908	2816	3316	2985	3148	2877
LAbrini_06185	coproporphyrinogen III oxidase	No KO ID	2041	1329	1972	1398	1879	1361
LAbrini_06190	MBL fold metallo-hydrolase	Pyruvate metabolism	1815	1831	2289	2004	2011	2024
LAbrini_06195	D-aminoacyl-tRNA deacylase	Transfer RNA biogenesis	540	440	703	392	572	432
LAbrini_06200	bifunctional (p)ppGpp synthetase/guanosine-3'%2C5'-bis(diphosphate) 3'-pyrophosphohydrolase	Purine metabolism	3450	1907	3308	1973	3051	2085
LAbrini_06205	adenine phosphoribosyltransferase	Purine metabolism	913	773	978	718	859	844
LAbrini_06210	DHH family phosphoesterase	Base excision repair	1287	512	1361	479	1084	511
LAbrini_06215	protein translocase subunit SecF	Protein export	2353	3887	2482	4059	2482	4514
LAbrini_06220	protein translocase subunit SecD	Protein export	2967	3977	3192	4154	3015	4142
LAbrini_06225	thioether cross-link-forming SCIFF peptide maturase	Function unknown	1870	1271	1800	1373	1848	1378
LAbrini_06230	six-cysteine ranthipeptide SCIFF	N/A	15	24	29	23	33	35
LAbrini_06235	TIGR04086 family membrane protein	N/A	309	295	338	346	332	326
LAbrini_06240	preprotein translocase subunit YajC	Protein export	1560	3002	2192	3318	2119	3308
LAbrini_06245	tRNA guanosine(34) transglycosylase Tgt	Transfer RNA biogenesis	1265	1394	1208	1728	1164	1616
LAbrini_06250	tRNA preQ1(34) S-adenosylmethionine ribosyltransferase-isomerase QueA	Transfer RNA biogenesis	878	1277	1243	1238	1031	1314
LAbrini_06255	Holliday junction branch migration DNA helicase RuvB	Homologous recombination	1010	1041	1108	1151	1037	1226
LAbrini_06260	Holliday junction branch migration protein RuvA	Homologous recombination	479	353	448	421	494	474
LAbrini_06265	hypothetical protein	N/A	15	5	11	7	9	12
LAbrini_06270	MBL fold metallo-hydrolase	Secretion system	5	7	10	12	19	24
LAbrini_06275	endolytic transglycosylase MltG	General function prediction only	1041	1207	1195	1347	1363	1285
LAbrini_06280	YebC/PmpR family DNA-binding transcriptional regulator	No KO ID	1717	2417	2558	2539	2346	2566
LAbrini_06285	YigZ family protein	No KO ID	998	547	875	574	716	644
LAbrini_06290	PLP-dependent aminotransferase family protein	N/A	1976	1122	1838	1122	1710	1080
LAbrini_06295	nucleotidyltransferase domain-containing protein	No KO ID	1648	1153	1717	1049	1707	940
LAbrini_06300	GTPase HflX	Ribosome biogenesis	488	520	530	522	549	508
LAbrini_06305	hypoxanthine phosphoribosyltransferase	Purine metabolism	458	334	610	385	615	380
LAbrini_06310	sporulation protein YunB	N/A	3	5	2	3	5	4
LAbrini_06315	PBP1A family penicillin-binding protein	Peptidoglycan biosynthesis	4456	4064	4615	4367	4855	4092
LAbrini_06320	RNA polymerase sporulation sigma factor SigF	Transcription machinery	82	21	91	25	70	26
LAbrini_06325	anti-sigma F factor	Enzymes with EC numbers	40	18	40	13	38	17
LAbrini_06330	anti-sigma F factor antagonist	Cell growth	16	8	39	13	33	10
LAbrini_06335	Eco57I restriction-modification methylase domain-containing protein	Prokaryotic defense system	218	94	232	95	210	108
LAbrini_06340	delta-lactam-biosynthetic de-N-acetylase	Enzymes with EC numbers	11	31	23	31	19	41
LAbrini_06345	Rrf2 family transcriptional regulator	No KO ID	566	845	685	850	710	990
LAbrini_06350	WecB/TagA/CpsF family glycosyltransferase	Glycosyltransferases	750	567	936	633	844	705
LAbrini_06355	sugar transferase	N/A	704	453	721	438	665	480
LAbrini_06360	acyltransferase	N/A	642	331	612	379	578	355
LAbrini_06365	murein biosynthesis integral membrane protein MurJ	Peptidoglycan biosynthesis and degradation proteins	1871	1192	1606	1569	1540	1298
LAbrini_06370	glycosyltransferase	N/A	1156	904	1388	1077	1239	1023
LAbrini_06375	O-antigen ligase family protein	Transporters	2359	1716	2220	2003	2084	1886
LAbrini_06380	UDP-N-acetylglucosamine 2-epimerase (non-hydrolyzing)	Amino sugar and nucleotide sugar metabolism	1533	1189	1582	1283	1367	1138
LAbrini_06385	DapH/DapD/GlmU-related protein	No KO ID	840	702	905	785	855	700
LAbrini_06390	Gfo/Idh/MocA family oxidoreductase	Amino sugar and nucleotide sugar metabolism	4600	4857	4892	5358	4776	5340
LAbrini_06395	nucleotide sugar dehydrogenase	Amino sugar and nucleotide sugar metabolism	6014	6357	6246	7036	5949	6865
LAbrini_06400	maltose ABC transporter substrate-binding protein	ABC transporters	2836	2406	2964	2856	2995	2696
LAbrini_06405	murein biosynthesis integral membrane protein MurJ	Peptidoglycan biosynthesis and degradation proteins	3113	2438	3249	2664	3118	2438
LAbrini_06410	acyltransferase family protein	N/A	1736	1192	1789	1422	1754	1343
LAbrini_06415	oligosaccharide repeat unit polymerase	N/A	2777	2208	2907	2481	2956	2310
LAbrini_06420	glycosyltransferase family 2 protein	Glycosyltransferases	1742	1330	1967	1550	2019	1439
LAbrini_06425	glycosyltransferase	No KO ID	1441	1134	1656	1342	1791	1185
LAbrini_06430	glycosyltransferase	Glycosyltransferases	2275	2230	2508	2619	2646	2470
LAbrini_06435	polysaccharide biosynthesis protein	N/A	3206	2576	3656	2974	3717	2847
LAbrini_06440	UTP--glucose-1-phosphate uridylyltransferase GalU	N/A	975	1562	1091	1691	1083	1722
LAbrini_06445	tetratricopeptide repeat protein	Pentose and glucuronate interconversions	869	1190	883	1340	830	1258
LAbrini_06450	phospho-sugar mutase	No KO ID	1264	1832	1277	1998	1169	2015
LAbrini_06455	aminotransferase class I/II-fold pyridoxal phosphate-dependent enzyme	Glycolysis/Gluconeogenesis	76	84	102	129	112	102
LAbrini_06460	sigma-70 family RNA polymerase sigma factor	Arginine and proline metabolism	66	40	66	35	71	38
LAbrini_06465	DUF4179 domain-containing protein	N/A	230	135	225	173	232	174
LAbrini_06470	permease prefix domain 1-containing protein	N/A	60	68	75	78	69	89
LAbrini_06475	PadR family transcriptional regulator	N/A	0	0	0	0	0	0
LAbrini_06480	hypothetical protein	Transcription factors	524	354	714	356	620	297
LAbrini_06485	hypothetical protein	N/A	20	60	8	54	14	48
LAbrini_06490	hypothetical protein	N/A	12	35	11	32	8	24
LAbrini_06495	tyrosine--tRNA ligase	N/A	63	250	61	254	67	257
LAbrini_06500	alpha/beta hydrolase	Function unknown	172	131	163	136	224	133
LAbrini_06505	permease prefix domain 1-containing protein	N/A	98	55	105	89	103	51
LAbrini_06510	PadR family transcriptional regulator	Transcription factors	0	0	0	0	0	0
LAbrini_06515	Nramp family divalent metal transporter	Transporters	9	1	7	7	5	5
LAbrini_06520	transcriptional regulator MntR	N/A	5	0	0	10	2	1
LAbrini_06525	alpha-hydroxy-acid oxidizing protein	N/A	1772	2904	1797	2928	1627	3121
LAbrini_06530	DUF523 domain-containing protein	N/A	116	260	206	203	152	259
LAbrini_06535	endonuclease MutS2	Mismatch repair	1570	1566	1534	1696	1230	1747
LAbrini_06540	DUF3656 domain-containing protein	Peptidases and inhibitors	1556	1259	1309	1302	1352	1305
LAbrini_06545	cell division protein ZapA	No KO ID	1306	927	1873	984	1459	972
LAbrini_06550	phenylalanine--tRNA ligase subunit beta	Aminoacyl-tRNA biosynthesis	1363	4797	1614	4631	1768	4499
LAbrini_06555	phenylalanine--tRNA ligase subunit alpha	Aminoacyl-tRNA biosynthesis	422	1722	600	1807	570	1719
LAbrini_06560	RNA methyltransferase	Transfer RNA biogenesis	323	259	366	230	289	228
LAbrini_06565	50S ribosomal protein L20	Ribosome	2810	2741	3115	3070	2853	2932
LAbrini_06570	50S ribosomal protein L35	Ribosome	1664	2031	2253	1973	1940	1849
LAbrini_06575	translation initiation factor IF-3	Translation factors	1671	1098	1878	1199	1674	1209
LAbrini_06580	threonine--tRNA ligase	Aminoacyl-tRNA biosynthesis	3014	5631	3427	6740	3216	6428
LAbrini_06585	putative sporulation protein YtxC	N/A	16	3	11	12	10	3
LAbrini_06590	NA	N/A	0	0	1	0	0	0
LAbrini_06595	NA	N/A	148	23	252	31	311	40
LAbrini_06600	NA	N/A	8	1	24	4	19	1
LAbrini_06605	NA	N/A	6	1	3	2	3	3
LAbrini_06610	L%2CD-transpeptidase family protein	N/A	20	28	46	21	26	22
LAbrini_06615	aminotransferase class I/II-fold pyridoxal phosphate-dependent enzyme	Amino acid related enzymes	1691	2136	1959	2338	2063	2200
LAbrini_06620	4-hydroxy-tetrahydrodipicolinate reductase	Lysine biosynthesis	2759	3008	2918	3073	2999	3289
LAbrini_06625	4-hydroxy-tetrahydrodipicolinate synthase	Lysine biosynthesis	6893	7547	7372	8051	7232	7966
LAbrini_06630	aspartate-semialdehyde dehydrogenase	Glycine, serine and threonine metabolism	5043	5376	5574	5533	5180	5758
LAbrini_06635	alpha/beta-type small acid-soluble spore protein	N/A	153	131	224	153	203	166
LAbrini_06640	class I SAM-dependent methyltransferase	N/A	640	401	634	405	710	375
LAbrini_06645	Hsp33 family molecular chaperone HslO	Chaperones and folding catalysts	1146	1419	1236	1456	1323	1574
LAbrini_06650	2%2C3%2C4%2C5-tetrahydropyridine-2%2C6-dicarboxylate N-acetyltransferase	No KO ID	2693	3511	3845	3737	3708	3818
LAbrini_06655	single-stranded DNA-binding protein	No KO ID	405	490	506	484	476	513
LAbrini_06660	hypothetical protein	N/A	129	136	158	167	161	181
LAbrini_06665	polysaccharide deacetylase family sporulation protein PdaB	Enzymes with EC numbers	17	17	17	17	10	22
LAbrini_06670	DUF4364 family protein	N/A	251	317	337	370	341	375
LAbrini_06675	YncE family protein	N/A	9	18	14	13	18	13
LAbrini_06680	TIGR03905 family TSCPD domain-containing protein	N/A	224	221	283	236	245	261
LAbrini_06685	bifunctional folylpolyglutamate synthase/dihydrofolate synthase	Folate biosynthesis	1590	3341	1726	2953	1666	3081
LAbrini_06690	valine--tRNA ligase	Aminoacyl-tRNA biosynthesis	2888	7127	3353	6492	3145	7265
LAbrini_06695	hypothetical protein	N/A	219	239	218	241	235	247
LAbrini_06700	ABC transporter substrate-binding protein	Transporters	189	285	238	340	267	289
LAbrini_06705	helix-turn-helix domain-containing protein	N/A	400	535	404	522	381	550
LAbrini_06710	uroporphyrinogen-III decarboxylase	N/A	276	256	299	325	274	286
LAbrini_06715	5'/3'-nucleotidase SurE	Purine metabolism	482	361	501	401	582	388
LAbrini_06720	hypothetical protein	N/A	26	21	29	23	32	45
LAbrini_06725	LysR family transcriptional regulator	N/A	677	778	875	968	731	824
LAbrini_06730	C-terminal binding protein	Glycine, serine and threonine metabolism	349	105	397	95	390	123
LAbrini_06735	RraA family protein	N/A	205	95	325	128	333	133
LAbrini_06740	MFS transporter	Transporters	293	111	282	119	321	100
LAbrini_06745	metallo-dependent hydrolase	Pyrimidine metabolism	322	257	422	269	398	257
LAbrini_06750	hypothetical protein	N/A	17	68	32	51	25	75
LAbrini_06755	PadR family transcriptional regulator	N/A	46	60	89	68	68	71
LAbrini_06760	DUF2812 domain-containing protein	N/A	118	130	156	145	157	112
LAbrini_06765	sugar ABC transporter permease YjfF	ABC transporters	18	8	15	36	27	27
LAbrini_06770	ABC transporter permease	ABC transporters	8	12	12	19	7	19
LAbrini_06775	sugar ABC transporter ATP-binding protein	ABC transporters	22	20	13	16	30	15
LAbrini_06780	ABC transporter substrate-binding protein	ABC transporters	45	50	27	41	33	66
LAbrini_06785	CDP-alcohol phosphatidyltransferase family protein	N/A	111	59	74	79	101	58
LAbrini_06790	NAD(P)H-dependent oxidoreductase	N/A	168	109	210	125	163	125
LAbrini_06795	TetR/AcrR family transcriptional regulator	N/A	130	94	172	84	144	88
LAbrini_06800	polymer-forming cytoskeletal protein	N/A	85	76	110	85	86	104
LAbrini_06805	YhbD family protein	N/A	58	61	73	67	45	47
LAbrini_06810	hypothetical protein	N/A	61	60	51	48	53	33
LAbrini_06815	3-oxoacyl-[acyl-carrier-protein] reductase	Fatty acid biosynthesis	157	188	208	177	197	200
LAbrini_06820	MBL fold metallo-hydrolase	Folate biosynthesis	99	106	121	108	120	123
LAbrini_06825	CD3324 family protein	N/A	96	38	123	51	113	79
LAbrini_06830	CRISPR-associated endonuclease Cas2	Prokaryotic defense system	67	76	55	107	58	111
LAbrini_06835	type I-B CRISPR-associated endonuclease Cas1b	DNA repair and recombination proteins	266	302	210	310	235	355
LAbrini_06840	CRISPR-associated protein Cas4	Prokaryotic defense system	83	85	74	83	79	120
LAbrini_06845	CRISPR-associated helicase/endonuclease Cas3	Prokaryotic defense system	774	949	756	959	768	1148
LAbrini_06850	type I-B CRISPR-associated protein Cas5b	Prokaryotic defense system	355	384	338	436	339	481
LAbrini_06855	type I CRISPR-associated protein Cas7	Prokaryotic defense system	506	714	605	709	691	739
LAbrini_06860	hypothetical protein	Prokaryotic defense system	936	949	1032	1054	1144	1162
LAbrini_06865	hypothetical protein	Prokaryotic defense system	604	506	681	604	752	642
LAbrini_06870	CPBP family intramembrane metalloprotease	N/A	283	204	313	210	357	282
LAbrini_06875	hypothetical protein	N/A	125	92	158	91	159	76
LAbrini_06880	polyketide cyclase	N/A	237	261	306	303	300	296
LAbrini_06885	AAA family ATPase	N/A	291	431	424	491	439	552
LAbrini_06890	nitroreductase family protein	No KO ID	332	719	391	765	450	848
LAbrini_06895	DUF1648 domain-containing protein	N/A	209	107	261	108	286	127
LAbrini_06900	AraC family transcriptional regulator	N/A	37	68	38	47	45	68
LAbrini_06905	MFS transporter	N/A	34	46	38	47	36	46
LAbrini_06910	GNAT family N-acetyltransferase	N/A	75	27	84	27	86	43
LAbrini_06915	energy coupling factor transporter S component ThiW	N/A	46	43	18	36	20	31
LAbrini_06920	hydroxyethylthiazole kinase	Thiamine metabolism	92	91	70	69	65	105
LAbrini_06925	MerR family transcriptional regulator	N/A	415	320	384	376	346	323
LAbrini_06930	GNAT family N-acetyltransferase	N/A	142	109	157	164	137	111
LAbrini_06935	esterase family protein	N/A	67	81	64	105	61	87
LAbrini_06940	TfoX/Sxy family protein	Cell motility	330	412	463	366	400	379
LAbrini_06945	GNAT family N-acetyltransferase	N/A	134	141	103	142	87	145
LAbrini_06950	DUF2812 domain-containing protein	N/A	81	128	80	97	78	127
LAbrini_06955	PadR family transcriptional regulator	N/A	21	35	33	19	34	55
LAbrini_06960	site-2 protease family protein	N/A	63	62	69	60	66	56
LAbrini_06965	hypothetical protein	N/A	16	22	17	30	23	24
LAbrini_06970	glutamine amidotransferase	N/A	61	73	95	63	91	55
LAbrini_06975	cell wall-binding repeat-containing protein	N/A	7355	1216	8840	1224	5981	1333
LAbrini_06980	LytTR family DNA-binding domain-containing protein	Two-component system	46	41	42	33	60	36
LAbrini_06985	GHKL domain-containing protein	Two-component system	39	53	38	73	59	41
LAbrini_06990	ATP-binding cassette domain-containing protein	N/A	3	6	5	11	6	2
LAbrini_06995	hypothetical protein	N/A	4	3	0	1	3	2
LAbrini_07000	ABC transporter permease	N/A	3	5	2	3	1	6
LAbrini_07005	carboxymuconolactone decarboxylase family protein	No KO ID	33	79	31	66	41	78
LAbrini_07010	serine hydrolase	N/A	1303	1418	1366	1681	1219	1547
LAbrini_07015	nitroreductase family protein	No KO ID	2195	1599	3367	1777	3313	1775
LAbrini_07020	SHOCT domain-containing protein	General function prediction only	0	1	1	0	1	2
LAbrini_07025	ABC-2 transporter permease	Transporters	276	191	331	215	349	204
LAbrini_07030	ABC-2 transporter permease	Transporters	289	198	379	240	319	180
LAbrini_07035	ABC transporter ATP-binding protein	Transporters	338	266	386	321	416	281
LAbrini_07040	GntR family transcriptional regulator	Transcription factors	85	47	136	98	99	64
LAbrini_07045	hypothetical protein	N/A	0	1	0	1	0	1
LAbrini_07050	recombinase family protein	Cell growth	17	21	24	22	14	15
LAbrini_07055	ABC transporter substrate-binding protein	N/A	23	21	20	22	18	27
LAbrini_07060	2-hydroxyacyl-CoA dehydratase	No KO ID	3120	3327	3186	3623	2910	3473
LAbrini_07065	ABC transporter ATP-binding protein	Transporters	9	4	6	7	3	10
LAbrini_07070	ABC transporter permease	Transporters	4	8	13	7	10	7
LAbrini_07075	hypothetical protein	N/A	48	51	74	54	71	39
LAbrini_07080	tetratricopeptide repeat protein	N/A	1	4	2	5	2	3
LAbrini_07085	transglutaminase-like domain-containing protein	N/A	575	502	564	484	604	563
LAbrini_07090	recombination regulator RecX	N/A	184	152	228	147	234	182
LAbrini_07095	insulinase family protein	N/A	379	258	353	272	322	311
LAbrini_07100	DEAD/DEAH box helicase	RNA degradation	226	522	359	543	359	513
LAbrini_07105	flavin reductase family protein	N/A	21	16	17	21	17	19
LAbrini_07110	hypothetical protein	N/A	30	71	37	80	27	96
LAbrini_07115	transcription elongation factor GreA	Transcription machinery	1905	3376	2458	3732	2437	3914
LAbrini_07120	YitT family protein	N/A	419	151	434	169	389	174
LAbrini_07125	undecaprenyl diphosphate synthase family protein	Peptidoglycan biosynthesis	1547	797	1611	967	1906	908
LAbrini_07130	cation diffusion facilitator family transporter	N/A	2126	588	1899	601	1613	566
LAbrini_07135	DUF1858 domain-containing protein	N/A	2027	2746	2244	2912	2295	3568
LAbrini_07140	DUF1858 domain-containing protein	N/A	1250	1262	1406	1265	1408	1364
LAbrini_07145	FAD:protein FMN transferase	Enzymes with EC numbers	1626	1761	1730	1972	1471	1907
LAbrini_07150	bifunctional adenosylcobinamide kinase/adenosylcobinamide-phosphate guanylyltransferase	Porphyrin and chlorophyll metabolism	655	490	626	648	585	576
LAbrini_07155	adenosylcobinamide-GDP ribazoletransferase	Porphyrin and chlorophyll metabolism	1173	947	1177	1082	956	1012
LAbrini_07160	alpha-ribazole phosphatase	Porphyrin and chlorophyll metabolism	598	547	652	644	545	517
LAbrini_07165	transcriptional repressor	Transcription factors	2397	3522	2882	3770	3162	4319
LAbrini_07170	extracellular solute-binding protein	N/A	21	11	16	21	30	10
LAbrini_07175	VCBS repeat-containing protein	N/A	2	4	8	20	4	12
LAbrini_07180	YafY family transcriptional regulator	No KO ID	307	147	320	170	263	191
LAbrini_07185	hypothetical protein	N/A	0	2	2	3	3	0
LAbrini_07190	CPBP family intramembrane metalloprotease	Function unknown	1010	1059	799	1199	763	765
LAbrini_07195	ribosome biogenesis GTP-binding protein YihA/YsxC	Chromosome and associated proteins	1027	1024	758	1102	710	1067
LAbrini_07200	endopeptidase La	Peptidases and inhibitors	2348	2657	2214	2509	1925	2706
LAbrini_07205	ATP-dependent Clp protease ATP-binding subunit ClpX	Chaperones and folding catalysts	15616	18979	15817	20775	15228	20701
LAbrini_07210	ATP-dependent Clp endopeptidase proteolytic subunit ClpP	Peptidases and inhibitors	5076	8236	6573	8496	6240	9084
LAbrini_07215	trigger factor	Protein processing	7878	6867	8305	7768	7230	7333
LAbrini_07220	sugar phosphate isomerase/epimerase	No KO ID	2277	1136	1782	1380	1692	1232
LAbrini_07225	hypothetical protein	No KO ID	3113	2582	3909	2532	3906	2770
LAbrini_07230	orotate phosphoribosyltransferase	Pyrimidine metabolism	868	260	1218	242	835	236
LAbrini_07235	dihydroorotate dehydrogenase	Pyrimidine metabolism	2532	302	1661	304	1013	285
LAbrini_07240	dihydroorotate dehydrogenase electron transfer subunit	Pyrimidine metabolism	1320	218	1098	240	786	225
LAbrini_07245	orotidine-5'-phosphate decarboxylase	Pyrimidine metabolism	2098	292	1623	359	1118	382
LAbrini_07250	aspartate carbamoyltransferase regulatory subunit	Pyrimidine metabolism	1792	190	1306	201	1015	210
LAbrini_07255	aspartate carbamoyltransferase	Pyrimidine metabolism	3761	504	3577	627	3038	623
LAbrini_07260	acyl-CoA dehydratase activase	Enzymes with EC numbers	393	303	372	317	317	391
LAbrini_07265	DUF3343 domain-containing protein	N/A	90	41	62	72	64	63
LAbrini_07270	double-cubane-cluster-containing anaerobic reductase	No KO ID	301	279	409	273	330	269
LAbrini_07275	multidrug effflux MFS transporter	Transporters	3297	3113	3775	3363	3916	3503
LAbrini_07280	type I methionyl aminopeptidase	Peptidases and inhibitors	2302	2755	2911	3014	3031	3317
LAbrini_07285	YitT family protein	N/A	198	241	230	298	240	324
LAbrini_07290	zinc-ribbon domain-containing protein	N/A	260	159	243	125	304	132
LAbrini_07295	diguanylate cyclase	N/A	2	2	7	2	8	5
LAbrini_07300	EAL domain-containing protein	N/A	11	11	10	3	12	6
LAbrini_07305	EAL domain-containing protein	N/A	2	3	2	3	3	4
LAbrini_07310	Nramp family divalent metal transporter	Transporters	0	1	0	2	3	0
LAbrini_07315	TetR/AcrR family transcriptional regulator	N/A	326	274	361	309	402	365
LAbrini_07320	NAD-dependent dihydropyrimidine dehydrogenase subunit PreA	Pyrimidine metabolism	45	62	48	73	56	54
LAbrini_07325	hypothetical protein	N/A	17	15	11	13	6	3
LAbrini_07330	dihydropyrimidinase	Pyrimidine metabolism	37	43	28	53	50	49
LAbrini_07335	NCS1 family nucleobase:cation symporter-1	Transport	23	58	26	61	46	56
LAbrini_07340	Zn-dependent hydrolase	Pyrimidine metabolism	16	38	18	51	27	59
LAbrini_07345	aminotransferase class III-fold pyridoxal phosphate-dependent enzyme	Taurine and hypotaurine metabolism	75	33	89	37	68	49
LAbrini_07350	iron-containing alcohol dehydrogenase	Acetate & ethanol production	60	26	64	25	40	24
LAbrini_07355	PucR family transcriptional regulator ligand-binding domain-containing protein	N/A	13	10	12	13	12	4
LAbrini_07360	spore germination protein	Cell growth	9	3	1	15	3	8
LAbrini_07365	Ger(x)C family spore germination protein	Cell growth	2	2	1	8	6	1
LAbrini_07370	hypothetical protein	N/A	1	4	0	4	4	1
LAbrini_07375	spore germination protein	Transporters	7	8	9	11	24	19
LAbrini_07380	hypothetical protein	N/A	9	8	2	20	8	36
LAbrini_07385	aminotransferase class IV	Folate biosynthesis	68	157	45	203	88	326
LAbrini_07390	aminodeoxychorismate synthase component I	Folate biosynthesis	102	212	54	255	139	464
LAbrini_07395	aminodeoxychorismate/anthranilate synthase component II	Folate biosynthesis	40	88	17	125	72	199
LAbrini_07400	hypothetical protein	N/A	0	1	0	1	2	0
LAbrini_07405	carboxymuconolactone decarboxylase family protein	N/A	11	11	27	12	22	14
LAbrini_07410	MerR family transcriptional regulator	N/A	6	5	9	4	20	7
LAbrini_07415	GGDEF domain-containing protein	N/A	523	396	561	421	572	412
LAbrini_07420	hypothetical protein	No KO ID	1239	2861	1332	3222	1502	3329
LAbrini_07425	YvrJ family protein	N/A	32	55	27	52	28	51
LAbrini_07430	DUF3786 domain-containing protein	No KO ID	179	234	228	302	255	259
LAbrini_07435	bacteriohemerythrin	Others	3475	828	4050	817	4925	789
LAbrini_07440	MFS transporter	N/A	106	91	138	134	113	127
LAbrini_07445	hypothetical protein	N/A	4	1	3	10	6	10
LAbrini_07450	metallophosphoesterase family protein	N/A	6	9	18	9	8	8
LAbrini_07455	DUF6440 family protein	N/A	4	11	12	19	3	15
LAbrini_07460	DUF3892 domain-containing protein	N/A	0	2	1	0	0	2
LAbrini_07465	acyl-CoA thioesterase	Enzymes with EC numbers	148	147	224	167	192	169
LAbrini_07470	tetratricopeptide repeat protein	N/A	339	250	408	361	397	307
LAbrini_07475	chromate transporter	Transporters	25	58	43	63	26	50
LAbrini_07480	chromate transporter	Transporters	29	74	40	77	51	78
LAbrini_07485	hypothetical protein	No KO ID	3311	2566	3747	2697	3952	2733
LAbrini_07490	hypothetical protein	N/A	31	10	39	19	35	22
LAbrini_07495	methyl-accepting chemotaxis protein	N/A	317	120	332	167	293	175
LAbrini_07500	nitroreductase family protein	N/A	84	95	101	125	97	129
LAbrini_07505	exonuclease domain-containing protein	DNA replication	311	266	342	290	330	246
LAbrini_07510	hypothetical protein	N/A	163	149	174	190	197	191
LAbrini_07515	radical SAM protein	N/A	184	221	159	260	189	186
LAbrini_07520	class I SAM-dependent methyltransferase	N/A	36	52	42	40	67	65
LAbrini_07525	Na+/H+ antiporter NhaC family protein	N/A	35	42	46	47	31	61
LAbrini_07530	sigma 54-interacting transcriptional regulator	N/A	45	43	80	47	100	65
LAbrini_07535	tyrosine-type recombinase/integrase	N/A	1	0	0	3	1	0
LAbrini_07540	DNA-3-methyladenine glycosylase I	Base excision repair	329	191	332	246	319	226
LAbrini_07545	AAA family ATPase	Function unknown	509	438	556	554	541	552
LAbrini_07550	hypothetical protein	N/A	10	11	12	14	4	7
LAbrini_07555	hypothetical protein	N/A	34	39	34	40	33	31
LAbrini_07560	hypothetical protein	N/A	59	44	42	33	47	49
LAbrini_07565	cell wall-binding repeat-containing protein	No KO ID	433	368	507	503	536	468
LAbrini_07570	peptidoglycan-binding protein	N/A	6	0	6	0	3	0
LAbrini_07575	hypothetical protein	N/A	0	0	0	0	1	0
LAbrini_07580	NA	N/A	6	2	8	2	11	0
LAbrini_07585	NA	N/A	15	1	34	0	32	0
LAbrini_07590	NA	N/A	22	0	37	1	40	3
LAbrini_07595	NA	N/A	4	0	5	0	5	1
LAbrini_07600	NA	N/A	58	7	107	8	121	4
LAbrini_07605	NA	N/A	0	0	0	1	0	0
LAbrini_07610	NA	N/A	23	3	45	4	44	5
LAbrini_07615	NA	N/A	57	8	120	11	114	20
LAbrini_07620	NA	N/A	86	50	181	54	160	63
LAbrini_07625	NA	N/A	88	52	179	56	188	46
LAbrini_07630	NA	N/A	124	62	190	83	212	99
LAbrini_07635	NA	N/A	0	0	1	0	0	0
LAbrini_07640	NA	N/A	150	24	426	41	373	28
LAbrini_07645	NA	N/A	51	3	109	9	72	11
LAbrini_07650	NA	N/A	23	1	21	3	18	1
LAbrini_07655	metallophosphoesterase	Function unknown	228	134	235	161	195	159
LAbrini_07660	XTP/dITP diphosphatase	Purine metabolism	453	402	529	402	423	453
LAbrini_07665	ribonuclease PH	Transfer RNA biogenesis	639	627	718	645	676	666
LAbrini_07670	AIR synthase family protein	Protein processing	662	766	821	765	610	833
LAbrini_07675	hypothetical protein	N/A	16	17	4	13	20	23
LAbrini_07680	peptide ABC transporter substrate-binding protein	ABC transporters	13	23	20	13	33	14
LAbrini_07685	hypothetical protein	N/A	3	4	4	0	2	1
LAbrini_07690	Asp-tRNA(Asn)/Glu-tRNA(Gln) amidotransferase subunit GatB	Aminoacyl-tRNA biosynthesis	365	301	364	312	368	265
LAbrini_07695	Asp-tRNA(Asn)/Glu-tRNA(Gln) amidotransferase subunit GatA	Aminoacyl-tRNA biosynthesis	338	352	327	318	280	295
LAbrini_07700	Asp-tRNA(Asn)/Glu-tRNA(Gln) amidotransferase subunit GatC	Aminoacyl-tRNA biosynthesis	42	35	48	24	29	46
LAbrini_07705	gamma-glutamyl-gamma-aminobutyrate hydrolase family protein	Peptidases and inhibitors	134	123	106	109	127	85
LAbrini_07710	sigma 54-interacting transcriptional regulator	N/A	130	85	203	110	133	94
LAbrini_07715	hypothetical protein	N/A	590	480	707	523	704	599
LAbrini_07720	NAD-dependent DNA ligase LigA	DNA replication	1879	1841	1829	2252	1759	1993
LAbrini_07725	DNA helicase PcrA	Nucleotide excision repair	2250	2422	2287	2557	1968	2476
LAbrini_07730	YerC/YecD family TrpR-related protein	N/A	309	512	467	566	502	566
LAbrini_07735	rRNA pseudouridine synthase	Ribosome biogenesis	271	412	326	501	353	409
LAbrini_07740	lytic transglycosylase domain-containing protein	N/A	969	1016	1386	1082	1170	1149
LAbrini_07745	triple tyrosine motif-containing protein	No KO ID	348	254	349	296	314	273
LAbrini_07750	YaiI/YqxD family protein	Function unknown	246	163	223	193	268	188
LAbrini_07755	hypothetical protein	N/A	73	40	84	41	69	51
LAbrini_07760	pyridoxamine 5'-phosphate oxidase family protein	No KO ID	613	1128	873	1339	950	1440
LAbrini_07765	helix-turn-helix transcriptional regulator	N/A	47	64	67	94	55	122
LAbrini_07770	glucose-6-phosphate isomerase	Glycolysis/Gluconeogenesis	555	522	644	647	649	597
LAbrini_07775	methyl-accepting chemotaxis protein	No KO ID	1734	635	2494	670	2199	687
LAbrini_07780	glutamine-hydrolyzing GMP synthase	Purine metabolism	3818	5177	4272	5564	3849	5313
LAbrini_07785	IMP dehydrogenase	Purine metabolism	4025	5273	4600	5582	4569	5771
LAbrini_07790	chaperonin GroEL	Chaperones and folding catalysts	13631	37632	15724	29798	13904	38881
LAbrini_07795	co-chaperone GroES	Chaperones and folding catalysts	2295	4912	2137	3818	1782	4815
LAbrini_07800	TVP38/TMEM64 family protein	N/A	108	231	130	216	99	240
LAbrini_07805	hypothetical protein	N/A	21	62	19	59	8	70
LAbrini_07810	[FeFe] hydrogenase%2C group A	Hydrogenases	7008	16200	7099	18068	6240	17516
LAbrini_07815	NADH-quinone oxidoreductase subunit NuoF	Hydrogenases	9324	20058	9584	22611	8190	22184
LAbrini_07820	NAD(P)H-dependent oxidoreductase subunit E	Hydrogenases	3293	6191	2987	7401	2769	6651
LAbrini_07825	DNA-3-methyladenine glycosylase	Base excision repair	483	176	489	202	484	197
LAbrini_07830	bifunctional dihydroorotate dehydrogenase B NAD binding subunit/NADPH-dependent glutamate synthase	Energy conservation	19385	38494	23101	43789	18442	40894
LAbrini_07835	redox-sensing transcriptional repressor Rex	Transcription factors	884	794	1009	862	923	797
LAbrini_07840	ABC-F family ATP-binding cassette domain-containing protein	Translation factors	2399	1771	2535	2068	2191	1920
LAbrini_07845	ABC transporter permease subunit	Transporters	62	109	70	98	87	110
LAbrini_07850	ABC transporter ATP-binding protein	Transporters	38	58	42	68	38	62
LAbrini_07855	dihydroorotase	Pyrimidine metabolism	336	444	521	485	475	470
LAbrini_07860	3-hydroxyacyl-CoA dehydrogenase family protein	Butanoate metabolism	1439	1157	1913	1465	1849	1215
LAbrini_07865	thiamine-binding protein	No KO ID	438	340	493	412	486	395
LAbrini_07870	LytTR family DNA-binding domain-containing protein	No KO ID	946	581	1010	727	869	668
LAbrini_07875	histidine kinase	Two-component system	2513	2333	2857	2475	2715	2555
LAbrini_07880	carbon starvation protein A	Signaling proteins	1715	1532	1881	2023	2065	1901
LAbrini_07885	carbon starvation protein A	Signaling proteins	28242	24977	35945	33506	35522	32005
LAbrini_07890	insulinase family protein	Peptidases and inhibitors	3242	5683	3317	6024	3266	6352
LAbrini_07895	pyrroline-5-carboxylate reductase	Arginine and proline metabolism	674	1169	789	1217	715	1378
LAbrini_07900	pyruvate carboxylase	Pyruvate metabolism	45882	18832	49483	17454	41578	16665
LAbrini_07905	tRNA (adenosine(37)-N6)-threonylcarbamoyltransferase complex transferase subunit TsaD	Transfer RNA biogenesis	318	388	433	387	399	377
LAbrini_07910	RusA family crossover junction endodeoxyribonuclease	N/A	83	70	107	90	122	86
LAbrini_07915	DUF1836 domain-containing protein	N/A	696	858	647	935	696	902
LAbrini_07920	DUF1667 domain-containing protein	N/A	209	134	166	176	117	163
LAbrini_07925	FAD-dependent oxidoreductase	No KO ID	265	330	265	285	261	330
LAbrini_07930	NAD(P)/FAD-dependent oxidoreductase	Glycerophospholipid metabolism	190	118	123	118	134	116
LAbrini_07935	formate/nitrite transporter family protein	N/A	9627	4941	11315	5239	8822	5486
LAbrini_07940	DUF3786 domain-containing protein	No KO ID	9885	4752	9284	4659	7115	5226
LAbrini_07945	zinc transporter	No KO ID	14235	16683	16016	18451	14401	19715
LAbrini_07950	CooT family nickel-binding protein	No KO ID	7100	6056	5494	6033	4739	6701
LAbrini_07955	corrinoid activation/regeneration protein AcsV	No KO ID	52433	36566	50148	39472	42133	42209
LAbrini_07960	glycine cleavage system protein GcvH	Wood-Ljungdahl pathway	9576	6842	8859	7268	7710	7845
LAbrini_07965	acetyl-CoA decarbonylase/synthase complex subunit alpha/beta	Wood-Ljungdahl pathway	143593	119728	145350	140602	133562	145292
LAbrini_07970	carbon monoxide dehydrogenase/acetyl-CoA synthase methytransferase subunit	Wood-Ljungdahl pathway	41717	39790	49830	45819	44653	48290
LAbrini_07975	acetyl-CoA decarbonylase/synthase complex subunit gamma	Wood-Ljungdahl pathway	92599	64646	78904	79210	72080	78810
LAbrini_07980	acetyl-CoA decarbonylase/synthase complex subunit delta	Wood-Ljungdahl pathway	47041	37536	45663	44796	40669	45479
LAbrini_07985	AAA family ATPase	Wood-Ljungdahl pathway	15971	12537	15408	12235	11729	13544
LAbrini_07990	dihydrolipoyl dehydrogenase	Wood-Ljungdahl pathway	33713	37002	33525	38027	28178	40937
LAbrini_07995	methylenetetrahydrofolate reductase	Wood-Ljungdahl pathway	20774	22236	20945	22433	17265	23916
LAbrini_08000	methylenetetrahydrofolate reductase C-terminal domain-containing protein	Wood-Ljungdahl pathway	30012	25034	24494	27956	20485	27711
LAbrini_08005	bifunctional 5%2C10-methylene-tetrahydrofolate dehydrogenase/5%2C10-methylene-tetrahydrofolate cyclohydrolase	Wood-Ljungdahl pathway	41221	32169	33552	37923	28672	36592
LAbrini_08010	cyclodeaminase/cyclohydrolase family protein	Wood-Ljungdahl pathway	44585	34807	47534	39648	41743	38649
LAbrini_08015	formate--tetrahydrofolate ligase	Wood-Ljungdahl pathway	128616	106116	147233	122007	131889	116183
LAbrini_08020	carbon monoxide dehydrogenase accessory protein CooC	Wood-Ljungdahl pathway	22562	16205	22053	18094	17986	17870
LAbrini_08025	anaerobic carbon-monoxide dehydrogenase catalytic subunit	Wood-Ljungdahl pathway	73209	67908	90590	79597	75544	74992
LAbrini_08030	universal stress protein	No KO ID	540	381	664	453	635	381
LAbrini_08035	NifB/NifX family molybdenum-iron cluster-binding protein	No KO ID	2818	1117	4198	1264	3871	1148
LAbrini_08040	DUF134 domain-containing protein	Function unknown	1674	365	1549	422	1194	367
LAbrini_08045	Mrp/NBP35 family ATP-binding protein	No KO ID	3381	433	3363	610	2815	442
LAbrini_08050	hypothetical protein	N/A	33	42	24	45	34	44
LAbrini_08055	LysR family transcriptional regulator	N/A	68	56	73	89	73	78
LAbrini_08060	YeiH family protein	N/A	16	26	15	25	17	37
LAbrini_08065	4Fe-4S binding protein	No KO ID	1629	1921	2302	2284	2241	2058
LAbrini_08070	SufD family Fe-S cluster assembly protein	N/A	6	4	1	1	16	1
LAbrini_08075	ATP-binding cassette domain-containing protein	Transporters	5	2	4	0	2	0
LAbrini_08080	MOSC domain-containing protein	No KO ID	31	74	75	70	50	86
LAbrini_08085	methyltransferase domain-containing protein	No KO ID	73	143	76	154	65	205
LAbrini_08090	ModD protein	Enzymes with EC numbers	56	203	72	209	79	217
LAbrini_08095	hypothetical protein	N/A	749	903	833	1168	943	1034
LAbrini_08100	hypothetical protein	N/A	51	25	92	31	94	15
LAbrini_08105	hypothetical protein	N/A	0	0	0	0	2	1
LAbrini_08110	HD domain-containing protein	N/A	0	4	0	4	6	2
LAbrini_08115	hypothetical protein	N/A	13088	4202	18288	5110	17596	4276
LAbrini_08120	CPBP family intramembrane metalloprotease	N/A	33	34	20	50	24	41
LAbrini_08125	AAA family ATPase	N/A	22	37	27	58	29	53
LAbrini_08130	hypothetical protein	N/A	1317	2378	1547	2997	1701	2614
LAbrini_08135	hypothetical protein	N/A	171	265	158	271	182	228
LAbrini_08140	DUF1653 domain-containing protein	N/A	181	397	231	314	247	412
LAbrini_08145	hypothetical protein	N/A	88	143	82	128	98	135
LAbrini_08150	hypothetical protein	N/A	42	59	22	41	39	54
LAbrini_08155	hypothetical protein	N/A	98	249	139	243	123	218
LAbrini_08160	putative DNA binding domain-containing protein	Homologous recombination	706	842	933	973	972	924
LAbrini_08165	phospholipase D-like domain-containing protein	N/A	748	908	727	1083	635	1046
LAbrini_08170	DUF1156 domain-containing protein	Replication and repair	1200	1622	1040	1665	962	1700
LAbrini_08175	DUF3780 domain-containing protein	N/A	315	494	313	489	281	494
LAbrini_08180	DUF499 domain-containing protein	No KO ID	2176	3173	2052	3569	1943	3431
LAbrini_08185	TIGR04540 family protein	N/A	74	153	97	148	95	156
LAbrini_08190	N-acetylmuramoyl-L-alanine amidase	N/A	7	6	2	4	6	5
LAbrini_08195	DUF2922 domain-containing protein	N/A	2	0	1	0	2	0
LAbrini_08200	DUF1659 domain-containing protein	N/A	0	0	0	0	0	0
LAbrini_08205	YvrJ family protein	N/A	0	0	0	0	0	0
LAbrini_08210	sigma-70 family RNA polymerase sigma factor	N/A	238	318	201	356	246	326
LAbrini_08215	hypothetical protein	No KO ID	490	777	530	839	540	747
LAbrini_08220	hypothetical protein	N/A	200	204	204	277	223	252
LAbrini_08225	hypothetical protein	N/A	226	245	274	308	237	287
LAbrini_08230	hypothetical protein	N/A	77	71	79	89	82	104
LAbrini_08235	hypothetical protein	N/A	52	32	41	53	51	57
LAbrini_08240	hypothetical protein	No KO ID	192	277	243	315	216	294
LAbrini_08245	DnaD domain protein	N/A	13	18	15	8	17	21
LAbrini_08250	helix-turn-helix domain-containing protein	N/A	2	12	3	10	4	5
LAbrini_08255	helix-turn-helix transcriptional regulator	N/A	2	1	4	2	2	3
LAbrini_08260	DNA-binding protein	N/A	0	4	4	3	7	3
LAbrini_08265	helix-turn-helix transcriptional regulator	N/A	0	2	1	6	4	0
LAbrini_08270	helix-turn-helix transcriptional regulator	N/A	210	249	270	267	222	228
LAbrini_08275	site-specific integrase	N/A	425	365	529	473	485	390
LAbrini_08280	NA	N/A	7	4	7	2	5	4
LAbrini_08285	zinc ABC transporter substrate-binding protein	ABC transporters	244	263	326	321	297	311
LAbrini_08290	HD domain-containing protein	No KO ID	1513	1774	1718	1945	1744	1923
LAbrini_08295	tRNA (adenosine(37)-N6)-threonylcarbamoyltransferase complex ATPase subunit type 1 TsaE	Transfer RNA biogenesis	637	788	745	895	721	841
LAbrini_08300	tRNA (adenosine(37)-N6)-threonylcarbamoyltransferase complex dimerization subunit type 1 TsaB	Transfer RNA biogenesis	1386	1290	1424	1667	1471	1446
LAbrini_08305	ribosomal protein S18-alanine N-acetyltransferase	Ribosome biogenesis	397	618	673	751	680	707
LAbrini_08310	tyrosine--tRNA ligase	Aminoacyl-tRNA biosynthesis	1148	1888	1653	1800	1635	2042
LAbrini_08315	hypothetical protein	N/A	53	17	66	21	44	22
LAbrini_08320	putative DNA binding domain-containing protein	Homologous recombination	208	107	193	99	159	158
LAbrini_08325	zinc-ribbon domain-containing protein	No KO ID	1536	2415	1764	2224	1534	2677
LAbrini_08330	ECF transporter S component	N/A	3260	2576	3932	2512	3983	2917
LAbrini_08335	hypothetical protein	N/A	1	0	1	1	5	0
LAbrini_08340	phosphatase PAP2 family protein	N/A	877	798	892	860	1038	805
LAbrini_08345	sugar-phosphatase	No KO ID	372	346	427	339	548	350
LAbrini_08350	peptide chain release factor 3	Translation factors	1989	2406	2341	2645	2463	2649
LAbrini_08355	tryptophan--tRNA ligase	Aminoacyl-tRNA biosynthesis	273	3906	362	1869	1889	3171
LAbrini_08360	cyclic beta 1-2 glucan synthetase	Glycosyltransferases	1001	809	1061	840	904	852
LAbrini_08365	diaminopimelate decarboxylase	Lysine biosynthesis	6395	2753	8016	2678	5720	2825
LAbrini_08370	aspartate kinase	N/A	4846	2282	5762	2269	4400	2363
LAbrini_08375	[FeFe] hydrogenase H-cluster radical SAM maturase HydE	Biotin metabolism	1154	897	1335	996	1152	967
LAbrini_08380	AAA family ATPase	Nucleotide excision repair	4389	3104	4325	3661	4001	3439
LAbrini_08385	ATP-dependent zinc metalloprotease FtsH	Chaperones and folding catalysts	2186	1974	2773	2164	2335	2047
LAbrini_08390	proline--tRNA ligase	Aminoacyl-tRNA biosynthesis	1020	1783	1222	1843	1166	1809
LAbrini_08395	GxGYxYP family putative glycoside hydrolase	N/A	57	163	94	161	119	164
LAbrini_08400	PilZ domain-containing protein	N/A	40	29	31	19	37	20
LAbrini_08405	polysaccharide deacetylase	Enzymes with EC numbers	5	6	5	10	11	3
LAbrini_08410	phosphatase	N/A	1	3	5	4	4	1
LAbrini_08415	hypothetical protein	N/A	0	0	0	2	0	0
LAbrini_08420	hypothetical protein	N/A	0	1	0	1	2	0
LAbrini_08425	2-hydroxycarboxylate transporter family protein	Two-component system	37	75	40	104	42	69
LAbrini_08430	NAD-dependent malic enzyme	Pyruvate metabolism	23	43	26	62	18	83
LAbrini_08435	response regulator	Two-component system	267	290	335	395	235	323
LAbrini_08440	DcuS/MalK family sensor histidine kinase	Two-component system	776	926	1053	1062	840	948
LAbrini_08445	NA	N/A	189451	257537	177190	212841	146327	329411
LAbrini_08450	TetR/AcrR family transcriptional regulator	N/A	162	155	234	187	245	154
LAbrini_08455	hypothetical protein	N/A	79	119	86	125	83	108
LAbrini_08460	helix-turn-helix domain-containing protein	N/A	22	24	17	19	12	19
LAbrini_08465	hypothetical protein	N/A	78	84	67	76	54	61
LAbrini_08470	response regulator transcription factor	N/A	46	36	36	34	38	32
LAbrini_08475	M28 family peptidase	N/A	9	9	18	9	13	5
LAbrini_08480	FtsX-like permease family protein	N/A	153	99	159	147	221	85
LAbrini_08485	ABC transporter ATP-binding protein	Transporters	208	172	272	183	255	164
LAbrini_08490	sensor histidine kinase	N/A	268	182	377	208	363	135
LAbrini_08495	response regulator transcription factor	N/A	336	176	411	219	395	207
LAbrini_08500	beta-lactamase family protein	N/A	49	81	61	85	77	106
LAbrini_08505	chloramphenicol acetyltransferase CAT	Antimicrobial resistance genes	90	68	116	51	117	41
LAbrini_08510	GDSL-type esterase/lipase family protein	N/A	16	24	25	31	25	18
LAbrini_08515	M56 family metallopeptidase	N/A	836	2010	975	2180	995	2019
LAbrini_08520	BlaI/MecI/CopY family transcriptional regulator	Transcription factors	196	526	254	549	233	529
LAbrini_08525	PadR family transcriptional regulator	Transcription factors	37	32	62	38	84	29
LAbrini_08530	hypothetical protein	N/A	101	74	105	85	156	89
LAbrini_08535	helix-turn-helix domain-containing protein	N/A	52	145	73	151	87	125
LAbrini_08540	AraC family transcriptional regulator	N/A	9	25	14	32	12	25
LAbrini_08545	DUF2889 domain-containing protein	N/A	75	96	49	87	48	106
LAbrini_08550	PadR family transcriptional regulator	N/A	179	229	243	221	291	210
LAbrini_08555	tRNA-dihydrouridine synthase family protein	N/A	35	44	57	56	49	46
LAbrini_08560	cyclodeaminase/cyclohydrolase family protein	One carbon pool by folate	15	53	28	50	40	52
LAbrini_08565	penicillin-binding transpeptidase domain-containing protein	Peptidoglycan biosynthesis	2683	2279	3124	2579	3015	2711
LAbrini_08570	alpha/beta hydrolase	Function unknown	46	58	45	82	57	70
LAbrini_08575	GGDEF domain-containing protein	N/A	495	251	527	268	656	204
LAbrini_08580	hypothetical protein	N/A	2	3	0	3	4	3
LAbrini_08585	spore germination protein	Cell growth	21	27	17	43	36	28
LAbrini_08590	GerAB/ArcD/ProY family transporter	Transporters	9	31	6	10	11	7
LAbrini_08595	Ger(x)C family spore germination protein	Cell growth	7	21	9	40	21	32
LAbrini_08600	GtrA family protein	N/A	3	5	5	2	2	5
LAbrini_08605	glycosyltransferase family 2 protein	Lipopolysaccharide biosynthesis proteins	12	16	5	18	23	24
LAbrini_08610	glycosyltransferase family 39 protein	N/A	35	34	35	36	53	50
LAbrini_08615	hypothetical protein	N/A	9	9	6	15	17	12
LAbrini_08620	acetolactate synthase large subunit	Valine, leucine and isoleucine biosynthesis	731	897	766	963	740	939
LAbrini_08625	4-hydroxybutyrate dehydrogenase	Butanoate metabolism	451	557	433	578	392	528
LAbrini_08630	LysR family transcriptional regulator	N/A	486	668	471	556	421	607
LAbrini_08635	glucose 1-dehydrogenase	N/A	174	77	326	98	219	77
LAbrini_08640	APC family permease	N/A	143	22	189	18	171	25
LAbrini_08645	spore germination protein	Cell growth	4	10	9	13	7	9
LAbrini_08650	Ger(x)C family spore germination protein	Cell growth	1	4	0	5	11	12
LAbrini_08655	endospore germination permease	Transporters	5	25	5	17	12	20
LAbrini_08660	MarR family transcriptional regulator	N/A	45	73	61	82	67	85
LAbrini_08665	GNAT family N-acetyltransferase	N/A	73	62	69	73	80	58
LAbrini_08670	3'-5' exoribonuclease YhaM family protein	Messenger RNA biogenesis	190	277	247	307	233	319
LAbrini_08675	hypothetical protein	N/A	117	134	126	163	145	159
LAbrini_08680	hypothetical protein	N/A	26	51	25	33	30	43
LAbrini_08685	SsrA-binding protein SmpB	Protein processing	266	314	294	340	254	349
LAbrini_08690	ribonuclease R	RNA degradation	877	631	826	624	640	699
LAbrini_08695	preprotein translocase subunit SecG	Protein export	179	133	237	119	221	180
LAbrini_08700	phosphopyruvate hydratase	Glycolysis/Gluconeogenesis	39300	6592	44776	7652	40949	7698
LAbrini_08705	2%2C3-bisphosphoglycerate-independent phosphoglycerate mutase	Glycolysis/Gluconeogenesis	41996	4553	36423	5599	33036	5501
LAbrini_08710	triose-phosphate isomerase	Glycolysis/Gluconeogenesis	18005	2188	18790	2349	15762	2337
LAbrini_08715	phosphoglycerate kinase	Glycolysis/Gluconeogenesis	28661	2442	25274	2868	22248	2751
LAbrini_08720	type I glyceraldehyde-3-phosphate dehydrogenase	Glycolysis/Gluconeogenesis	58163	4397	66665	6350	63071	5437
LAbrini_08725	sugar-binding transcriptional regulator	Transcription factors	9216	654	9800	843	8172	795
LAbrini_08730	RNA polymerase factor sigma-54	Transcription machinery	1027	972	889	1009	638	959
LAbrini_08735	DegV family protein	No KO ID	1529	1656	1732	1818	1586	1678
LAbrini_08740	tRNA (uridine(34)/cytosine(34)/5-carboxymethylaminomethyluridine(34)-2'-O)-methyltransferase TrmL	Transfer RNA biogenesis	941	872	1041	1152	1143	1132
LAbrini_08745	N-acetylmuramoyl-L-alanine amidase	Peptidoglycan biosynthesis and degradation proteins	10	14	25	6	27	1
LAbrini_08750	hypothetical protein	Function unknown	127	310	130	326	161	344
LAbrini_08755	DMT family transporter	N/A	1168	507	1391	517	1290	537
LAbrini_08760	hypothetical protein	N/A	270	113	361	132	328	145
LAbrini_08765	NA	N/A	17	13	33	8	29	21
LAbrini_08770	VanW family protein	N/A	567	280	729	361	777	293
LAbrini_08775	competence/damage-inducible protein A	Nicotinate and nicotinamide metabolism	759	811	1019	948	934	878
LAbrini_08780	endonuclease III	N/A	1329	1251	1681	1642	1721	1378
LAbrini_08785	1-acyl-sn-glycerol-3-phosphate acyltransferase	Glycerolipid metabolism	1032	1056	1236	1338	1289	1265
LAbrini_08790	tRNA epoxyqueuosine(34) reductase QueG	Transfer RNA biogenesis	49	21	43	33	58	37
LAbrini_08795	serine O-acetyltransferase	Sulphur metabolism	78	65	129	77	92	63
LAbrini_08800	cysteine synthase A	Sulphur metabolism	366	245	452	315	419	223
LAbrini_08805	YihY/virulence factor BrkB family protein	General function prediction only	12	5	12	6	13	16
LAbrini_08810	Ig-like domain-containing protein	No KO ID	4073	7126	4727	8349	5182	7727
LAbrini_08815	NADH peroxidase	No KO ID	11387	12359	18768	11165	17028	13137
LAbrini_08820	thioesterase	Enzymes with EC numbers	10	7	11	3	11	2
LAbrini_08825	MFS transporter	Transporters	66	37	65	49	109	32
LAbrini_08830	LysR family transcriptional regulator	N/A	1855	935	2046	1229	2054	856
LAbrini_08835	hypothetical protein	N/A	37	30	46	32	45	28
LAbrini_08840	medium-chain fatty-acid--CoA ligase	Lipid biosynthesis proteins	205	62	195	59	157	48
LAbrini_08845	electron transfer flavoprotein subunit alpha/FixB family protein	N/A	171	24	161	33	133	43
LAbrini_08850	electron transfer flavoprotein subunit beta/FixA family protein	Energy metabolism	153	31	167	35	120	15
LAbrini_08855	acyl-CoA dehydrogenase family protein	N/A	203	26	165	28	138	31
LAbrini_08860	CoA transferase	N/A	167	21	170	20	95	27
LAbrini_08865	acyl-CoA/acyl-ACP dehydrogenase	N/A	365	63	409	60	310	101
LAbrini_08870	class I mannose-6-phosphate isomerase	Fructose and mannose metabolism	3	10	12	6	15	6
LAbrini_08875	rubrerythrin	N/A	7	5	3	13	7	5
LAbrini_08880	hypothetical protein	N/A	8	5	7	4	12	12
LAbrini_08885	hypothetical protein	N/A	193	157	197	190	199	224
LAbrini_08890	hypothetical protein	N/A	4	20	17	16	20	30
LAbrini_08895	3-isopropylmalate dehydrogenase	Valine, leucine and isoleucine biosynthesis	1115	1135	1021	1204	984	1169
LAbrini_08900	response regulator transcription factor	Two-component system	503	518	464	568	515	555
LAbrini_08905	sensor histidine kinase KdpD	Two-component system	1230	1148	1181	1101	1058	1237
LAbrini_08910	hypothetical protein	N/A	21	15	21	13	16	22
LAbrini_08915	K(+)-transporting ATPase subunit C	Two-component system	20	10	23	16	29	19
LAbrini_08920	potassium-transporting ATPase subunit KdpB	Two-component system	79	82	83	62	73	86
LAbrini_08925	potassium-transporting ATPase subunit KdpA	Two-component system	97	81	117	84	90	95
LAbrini_08930	hypothetical protein	N/A	0	0	0	0	2	2
LAbrini_08935	APC family permease	No KO ID	3376	1834	3675	2032	3931	2179
LAbrini_08940	pyridoxal 5'-phosphate synthase lyase subunit PdxS	Vitamin B6 metabolism	9741	13871	12503	15950	12524	15985
LAbrini_08945	pyridoxal 5'-phosphate synthase glutaminase subunit PdxT	Vitamin B6 metabolism	9263	13233	11191	15013	11810	15601
LAbrini_08950	ABC transporter permease	ABC transporters	254	306	265	294	257	348
LAbrini_08955	ABC transporter permease	ABC transporters	353	506	354	411	337	421
LAbrini_08960	ABC transporter ATP-binding protein	ABC transporters	449	499	459	462	381	463
LAbrini_08965	BMP family ABC transporter substrate-binding protein	ABC transporters	831	1055	838	976	775	1151
LAbrini_08970	fructose-6-phosphate aldolase	Pentose phosphate pathway	2728	2287	3470	2857	3394	2447
LAbrini_08975	C-GCAxxG-C-C family protein	N/A	1864	2298	2660	2584	2958	2577
LAbrini_08980	choline kinase family protein	N/A	8869	5674	9559	6926	9436	6152
LAbrini_08985	iron-containing alcohol dehydrogenase	Propanoate metabolism	3147	1659	3397	1652	3934	1958
LAbrini_08990	histidine kinase	No KO ID	18056	18478	20621	21289	19514	19253
LAbrini_08995	response regulator	Two-component system	11714	11219	12817	12939	11677	11834
LAbrini_09000	ethanolamine utilization microcompartment protein EutM	Amino acid metabolism	24	25	14	14	12	35
LAbrini_09005	ethanolamine utilization microcompartment protein EutM	Amino acid metabolism	1	1	4	0	4	0
LAbrini_09010	phosphate propanoyltransferase	Acetate & ethanol production	3	16	23	15	29	24
LAbrini_09015	acetaldehyde dehydrogenase (acetylating)	Acetate & ethanol production	208	161	163	159	179	292
LAbrini_09020	BMC domain-containing protein	N/A	458	377	400	359	423	626
LAbrini_09025	cupin domain-containing protein	Amino acid metabolism	1163	761	840	781	849	1152
LAbrini_09030	BMC domain-containing protein	N/A	3583	2967	3457	3264	3486	4568
LAbrini_09035	4Fe-4S dicluster domain-containing protein	N/A	5921	4721	5087	4964	5106	6792
LAbrini_09040	EutN/CcmL family microcompartment protein	Amino acid metabolism	0	1	5	0	1	6
LAbrini_09045	BMC domain-containing protein	N/A	0	1	0	1	4	0
LAbrini_09050	ethanolamine utilization protein EutJ	Amino acid metabolism	5	2	13	11	8	7
LAbrini_09055	ethanolamine utilization protein	N/A	901	728	769	700	638	976
LAbrini_09060	choline TMA-lyase-activating enzyme	Enzymes with EC numbers	5741	4652	5116	4808	4888	6548
LAbrini_09065	choline trimethylamine-lyase	Enzymes with EC numbers	18721	14924	16364	15994	16919	21781
LAbrini_09070	aldehyde dehydrogenase family protein	N/A	12135	8505	9982	8888	10253	12423
LAbrini_09075	BMC domain-containing protein	N/A	2257	1320	1688	1386	1629	1979
LAbrini_09080	BMC domain-containing protein	N/A	1340	1403	1584	1306	1662	1836
LAbrini_09085	PadR family transcriptional regulator	N/A	865	647	898	633	779	856
LAbrini_09090	hypothetical protein	N/A	4356	2960	3855	2764	3662	4321
LAbrini_09095	hypothetical protein	N/A	741	537	652	465	619	626
LAbrini_09100	hypothetical protein	N/A	2975	2313	3281	2183	3257	3317
LAbrini_09105	PLP-dependent aminotransferase family protein	Transcription factors	87	61	63	83	115	70
LAbrini_09110	LysE family transporter	Transporters	8	6	9	6	12	5
LAbrini_09115	MFS transporter	N/A	92	121	110	138	129	156
LAbrini_09120	TetR/AcrR family transcriptional regulator	No KO ID	201	253	235	262	291	247
LAbrini_09125	iron-containing alcohol dehydrogenase	Acetate & ethanol production	32232	5787	38557	8634	32939	6013
LAbrini_09130	DedA family protein	N/A	545	257	625	267	572	251
LAbrini_09135	sensor histidine kinase	N/A	157	124	164	90	190	92
LAbrini_09140	response regulator transcription factor	N/A	103	49	117	43	85	53
LAbrini_09145	ABC transporter permease	N/A	177	163	170	164	194	139
LAbrini_09150	ABC transporter ATP-binding protein	Transporters	48	42	59	60	59	48
LAbrini_09155	glycosyltransferase family 39 protein	N/A	32	26	36	26	46	27
LAbrini_09160	amidase domain-containing protein	N/A	5	12	9	7	6	5
LAbrini_09165	hypothetical protein	N/A	0	2	0	3	2	0
LAbrini_09170	DUF2935 domain-containing protein	N/A	13	13	9	12	15	5
LAbrini_09175	hypothetical protein	N/A	2	1	2	2	1	1
LAbrini_09180	NERD domain-containing protein	N/A	2	5	0	2	5	2
LAbrini_09185	ATP-binding cassette domain-containing protein	N/A	33	42	49	41	38	31
LAbrini_09190	CD3324 family protein	N/A	579	652	791	887	649	672
LAbrini_09195	hypothetical protein	N/A	201	151	183	193	172	155
LAbrini_09200	MerR family transcriptional regulator	N/A	46	35	45	43	52	52
LAbrini_09205	M28 family metallopeptidase	Peptidases and inhibitors	15	18	28	20	22	22
LAbrini_09210	MerR family transcriptional regulator	N/A	39	77	44	77	44	82
LAbrini_09215	MATE family efflux transporter	N/A	62	104	65	107	99	143
LAbrini_09220	helix-turn-helix domain-containing protein	N/A	117	200	183	241	184	258
LAbrini_09225	flavoprotein	Pantothenate and CoA biosynthesis	247	377	347	365	368	382
LAbrini_09230	hypothetical protein	N/A	0	0	1	0	1	0
LAbrini_09235	recombinase family protein	N/A	0	0	0	1	0	0
LAbrini_09240	polysaccharide deacetylase	Enzymes with EC numbers	0	0	4	2	3	5
LAbrini_09245	metallophosphoesterase	N/A	1	2	4	4	0	1
LAbrini_09250	hypothetical protein	N/A	1	0	1	3	0	1
LAbrini_09255	4Fe-4S dicluster domain-containing protein	Energy metabolism	7	11	3	16	9	10
LAbrini_09260	FAD-dependent oxidoreductase	Enzymes with EC numbers	34	62	46	33	38	55
LAbrini_09265	FAD-binding protein	N/A	19	31	14	29	28	17
LAbrini_09270	electron transfer flavoprotein subunit beta/FixA family protein	Energy metabolism	6	11	7	18	6	15
LAbrini_09275	sulfite exporter TauE/SafE family protein	N/A	38	72	14	66	63	100
LAbrini_09280	OsmC family protein	N/A	21	57	27	68	27	62
LAbrini_09285	HAMP domain-containing histidine kinase	Two-component system	36	27	30	30	27	28
LAbrini_09290	response regulator transcription factor	N/A	7	6	5	8	10	15
LAbrini_09295	1%2C4-dihydroxy-2-naphthoate octaprenyltransferase	Ubiquinone and other terpenoid-quinone biosynthesis	7	1	7	14	10	7
LAbrini_09300	CPBP family intramembrane metalloprotease	Function unknown	7	13	9	6	16	9
LAbrini_09305	bifunctional demethylmenaquinone methyltransferase/2-methoxy-6-polyprenyl-1%2C4-benzoquinol methylase UbiE	Ubiquinone and other terpenoid-quinone biosynthesis	35	54	50	49	40	74
LAbrini_09310	polyprenyl synthetase family protein	Terpenoid backbone biosynthesis	6	4	4	11	14	6
LAbrini_09315	FixH family protein	N/A	2	11	12	21	5	10
LAbrini_09320	4Fe-4S binding protein	N/A	24	46	29	52	32	45
LAbrini_09325	trimeric intracellular cation channel family protein	N/A	7	10	8	8	15	6
LAbrini_09330	sodium:proton antiporter	Transporters	352	193	289	247	331	168
LAbrini_09335	pyridoxal-phosphate dependent enzyme	Glycine, serine and threonine metabolism	226	91	186	94	174	78
LAbrini_09340	RidA family protein	Enzymes with EC numbers	183	96	201	113	240	98
LAbrini_09345	sigma-54-dependent Fis family transcriptional regulator	Transcription factors	903	699	1114	748	1147	701
LAbrini_09350	glutamine--fructose-6-phosphate transaminase (isomerizing)	Amino sugar and nucleotide sugar metabolism	7676	5864	8569	6246	8268	6347
LAbrini_09355	DUF4177 domain-containing protein	N/A	12	11	7	5	9	8
LAbrini_09360	phosphoglucosamine mutase	Amino sugar and nucleotide sugar metabolism	1978	2088	2359	2068	2173	2156
LAbrini_09365	NAD(P)/FAD-dependent oxidoreductase	Function unknown	1037	1114	963	1086	845	1154
LAbrini_09370	CdaR family protein	No KO ID	1014	992	941	986	838	1094
LAbrini_09375	diadenylate cyclase CdaA	Enzymes with EC numbers	420	484	490	513	386	583
LAbrini_09380	cell wall hydrolase	Enzymes with EC numbers	12	12	8	12	13	11
LAbrini_09385	NAD(P)/FAD-dependent oxidoreductase	Selenocompound metabolism	1946	1510	3001	1431	2603	1412
LAbrini_09390	thioredoxin	Chaperones and folding catalysts	1805	1901	2442	2234	2400	2349
LAbrini_09395	tetratricopeptide repeat protein	N/A	1512	874	1304	974	1344	823
LAbrini_09400	DUF4652 domain-containing protein	N/A	823	702	929	707	916	701
LAbrini_09405	phosphoenolpyruvate--protein phosphotransferase	Phosphotransferase system (PTS)	2342	2730	2934	2633	2545	2685
LAbrini_09410	hypothetical protein	N/A	247	143	189	197	162	185
LAbrini_09415	[citrate (pro-3S)-lyase] ligase	Two-component system	254	299	251	302	205	278
LAbrini_09420	citrate lyase subunit alpha	Two-component system	498	855	668	962	594	931
LAbrini_09425	CoA ester lyase	Two-component system	381	530	400	592	338	467
LAbrini_09430	citrate lyase acyl carrier protein	Two-component system	85	105	108	101	67	99
LAbrini_09435	Fe-S-containing hydro-lyase	Citrate cycle (TCA cycle)	303	401	331	407	291	441
LAbrini_09440	fumarate hydratase	Citrate cycle (TCA cycle)	392	558	506	583	507	612
LAbrini_09445	methylaspartate ammonia-lyase	Glyoxylate and dicarboxylate metabolism	758	1700	783	1852	831	1759
LAbrini_09450	methylaspartate mutase subunit E	Glyoxylate and dicarboxylate metabolism	873	1690	1087	1896	838	1789
LAbrini_09455	methylaspartate mutase accessory protein GlmL	N/A	921	1223	795	1291	689	1197
LAbrini_09460	methylaspartate mutase subunit S	Glyoxylate and dicarboxylate metabolism	199	296	220	319	172	305
LAbrini_09465	GntR family transcriptional regulator	Transcription factors	505	455	589	446	538	391
LAbrini_09470	amino acid permease	Transport	675	503	741	642	703	591
LAbrini_09475	sigma 54-interacting transcriptional regulator	Transcription factors	581	354	472	374	583	393
LAbrini_09480	gamma-glutamyl-gamma-aminobutyrate hydrolase family protein	Peptidases and inhibitors	77	11	59	23	73	17
LAbrini_09485	N-acetylmuramoyl-L-alanine amidase CwlD	Peptidoglycan biosynthesis and degradation proteins	28	22	26	16	30	28
LAbrini_09490	30S ribosomal protein S9	Ribosome	3233	4817	4198	4841	3862	4829
LAbrini_09495	50S ribosomal protein L13	Ribosome	4164	5603	5899	5811	5371	5506
LAbrini_09500	tRNA pseudouridine(38-40) synthase TruA	Transfer RNA biogenesis	1224	1526	1222	1779	1052	1540
LAbrini_09505	energy-coupling factor transporter transmembrane protein EcfT	ABC transporters	1310	1709	1320	1933	1274	1715
LAbrini_09510	energy-coupling factor transporter ATPase	ABC transporters	1810	2018	1568	2381	1471	2127
LAbrini_09515	energy-coupling factor transporter ATPase	ABC transporters	2392	2531	1980	3043	1822	2544
LAbrini_09520	50S ribosomal protein L17	Ribosome	4239	5682	4178	6450	4130	5769
LAbrini_09525	DNA-directed RNA polymerase subunit alpha	RNA polymerase	14363	13939	10842	16669	10378	14668
LAbrini_09530	30S ribosomal protein S4	Ribosome	6887	8415	6622	9098	5554	8427
LAbrini_09535	30S ribosomal protein S11	N/A	1805	4094	3030	4131	2884	4139
LAbrini_09540	30S ribosomal protein S13	Ribosome	2673	3130	2326	3165	1925	3049
LAbrini_09545	50S ribosomal protein L36	Ribosome	1019	894	562	823	416	858
LAbrini_09550	translation initiation factor IF-1	Translation factors	3357	3222	2547	3622	2115	3404
LAbrini_09555	adenylate kinase	Purine metabolism	8645	6845	5088	8460	4339	7256
LAbrini_09560	preprotein translocase subunit SecY	Protein export	11243	10223	7284	11335	6101	10284
LAbrini_09565	50S ribosomal protein L15	Ribosome	1756	3033	2021	2937	1726	2679
LAbrini_09570	50S ribosomal protein L30	Ribosome	1163	1324	948	1257	677	1234
LAbrini_09575	30S ribosomal protein S5	Ribosome	4148	3409	2507	3552	1918	3248
LAbrini_09580	50S ribosomal protein L18	Ribosome	2517	2637	2040	2773	1411	2574
LAbrini_09585	50S ribosomal protein L6	Ribosome	4631	4409	3410	4637	2484	4112
LAbrini_09590	30S ribosomal protein S8	Ribosome	4034	3508	2429	3676	1950	3415
LAbrini_09595	type Z 30S ribosomal protein S14	Ribosome	1347	1398	867	1288	683	1258
LAbrini_09600	50S ribosomal protein L5	Ribosome	5477	5282	3786	5760	2933	4981
LAbrini_09605	50S ribosomal protein L24	Ribosome	2668	3083	2091	3011	1732	2660
LAbrini_09610	50S ribosomal protein L14	Ribosome	3672	3552	2462	3468	1942	3467
LAbrini_09615	30S ribosomal protein S17	Ribosome	2574	2619	1799	2642	1422	2670
LAbrini_09620	50S ribosomal protein L29	Ribosome	1789	2014	1333	2088	1130	1874
LAbrini_09625	50S ribosomal protein L16	Ribosome	3124	4048	2981	4212	2128	3888
LAbrini_09630	30S ribosomal protein S3	Ribosome	5047	6177	4621	6041	3474	5804
LAbrini_09635	50S ribosomal protein L22	Ribosome	2702	3194	2369	2981	1693	2803
LAbrini_09640	30S ribosomal protein S19	Ribosome	2529	2918	2237	2818	1546	2667
LAbrini_09645	50S ribosomal protein L2	Ribosome	7855	10228	7308	10190	5617	9477
LAbrini_09650	50S ribosomal protein L23	Ribosome	2994	3354	2504	3271	1837	2973
LAbrini_09655	50S ribosomal protein L4	Ribosome	6841	7842	6368	8306	5048	7415
LAbrini_09660	50S ribosomal protein L3	Ribosome	6845	8097	6693	8221	5764	7600
LAbrini_09665	30S ribosomal protein S10	Ribosome	3567	4455	4306	4555	3552	4311
LAbrini_09670	elongation factor Tu	Translation factors	274	230	173	210	167	200
LAbrini_09675	elongation factor G	Translation factors	26549	25799	22827	27795	19067	25484
LAbrini_09680	30S ribosomal protein S7	Ribosome	5041	8257	6021	8263	5061	8044
LAbrini_09685	30S ribosomal protein S12	Ribosome	4329	8012	5970	8367	5410	7794
LAbrini_09690	ribosomal L7Ae/L30e/S12e/Gadd45 family protein	Ribosome	2415	1528	2034	1655	1646	1473
LAbrini_09695	DNA-directed RNA polymerase subunit beta'	RNA polymerase	11011	11968	10085	13261	8633	12009
LAbrini_09700	DNA-directed RNA polymerase subunit beta	RNA polymerase	10937	12071	10937	13581	9313	12165
LAbrini_09705	50S ribosomal protein L7/L12	Ribosome	2880	6785	4662	7361	4084	6931
LAbrini_09710	50S ribosomal protein L10	Ribosome	6593	10681	6983	11448	6216	10228
LAbrini_09715	50S ribosomal protein L1	Ribosome	8111	12373	8905	13180	8154	11392
LAbrini_09720	50S ribosomal protein L11	Ribosome	5239	8417	6793	8837	6335	7782
LAbrini_09725	transcription terminatioN/Antitermination protein NusG	Transcription machinery	7515	4665	5632	4744	4676	4124
LAbrini_09730	preprotein translocase subunit SecE	Protein export	2584	1576	2185	1548	1823	1437
LAbrini_09735	50S ribosomal protein L33	Ribosome	1950	1502	1991	1253	1592	1256
LAbrini_09740	elongation factor Tu	Translation factors	541	333	398	323	331	347
LAbrini_09745	NA	N/A	332	210	529	174	533	220
LAbrini_09750	NA	N/A	119	29	125	30	114	31
LAbrini_09755	RNA polymerase sporulation sigma factor SigH	Transcription machinery	2300	1295	2827	1373	2441	1438
LAbrini_09760	NYN domain-containing protein	Function unknown	462	328	419	368	359	355
LAbrini_09765	23S rRNA (guanosine(2251)-2'-O)-methyltransferase RlmB	Ribosome biogenesis	1006	913	974	986	952	931
LAbrini_09770	Mini-ribonuclease 3	Ribosome biogenesis	824	781	851	852	810	909
LAbrini_09775	cysteine--tRNA ligase	Aminoacyl-tRNA biosynthesis	2099	2206	2347	2287	2121	2346
LAbrini_09780	2-C-methyl-D-erythritol 4-phosphate cytidylyltransferase	Terpenoid backbone biosynthesis	603	652	659	575	528	754
LAbrini_09785	PIN/TRAM domain-containing protein	No KO ID	1963	1443	1614	1338	1170	1439
LAbrini_09790	DUF1573 domain-containing protein	N/A	1003	727	1262	974	1342	765
LAbrini_09795	DNA integrity scanning diadenylate cyclase DisA	Enzymes with EC numbers	1598	1058	1268	1232	1039	1198
LAbrini_09800	DNA repair protein RadA	DNA repair and recombination proteins	1041	1102	1034	1037	902	1189
LAbrini_09805	ATP-dependent Clp protease ATP-binding subunit	Chaperones and folding catalysts	6130	9693	4877	9085	4311	10630
LAbrini_09810	protein arginine kinase	Enzymes with EC numbers	3758	3299	2624	3301	2364	3521
LAbrini_09815	UvrB/UvrC motif-containing protein	Protein processing	1975	1625	1424	1820	1483	1709
LAbrini_09820	CtsR family transcriptional regulator	Transcription factors	1956	1900	1877	2439	2038	2173
LAbrini_09825	hypothetical protein	N/A	8	4	0	1	1	5
LAbrini_09830	elongation factor G	Translation factors	2712	940	3078	1076	2217	1089
LAbrini_09835	NA	N/A	0	2	1	0	0	0
LAbrini_09840	NA	N/A	22	12	65	19	52	9
LAbrini_09845	NA	N/A	0	0	0	0	0	0
LAbrini_09850	NA	N/A	23	24	19	14	19	40
LAbrini_09855	NA	N/A	0	0	1	0	0	0
LAbrini_09860	NA	N/A	3	5	1	2	2	3
LAbrini_09865	UDP-N-acetylmuramoyl-L-alanine--D-glutamate ligase	D-Glutamine and D-glutamate metabolism	967	1042	1166	1151	1086	1104
LAbrini_09870	glycine--tRNA ligase	Aminoacyl-tRNA biosynthesis	2006	3074	2418	3517	2400	3350
LAbrini_09875	NA	N/A	208	118	165	119	201	122
LAbrini_09880	lysine--tRNA ligase	Aminoacyl-tRNA biosynthesis	10098	9770	10478	10041	10106	9919
LAbrini_09885	transcription elongation factor GreA	Transcription machinery	2127	1616	2103	1590	1861	1687
LAbrini_09890	hypothetical protein	N/A	668	747	568	687	507	670
LAbrini_09895	tRNA dihydrouridine synthase DusB	Transfer RNA biogenesis	775	995	914	1013	783	991
LAbrini_09900	type III pantothenate kinase	Pantothenate and CoA biosynthesis	739	786	777	872	664	876
LAbrini_09905	ATP-dependent zinc metalloprotease FtsH	Chaperones and folding catalysts	6885	6802	6182	6632	5197	6733
LAbrini_09910	hypoxanthine phosphoribosyltransferase	Purine metabolism	958	754	948	770	727	805
LAbrini_09915	tRNA lysidine(34) synthetase TilS	Transfer RNA biogenesis	1671	1196	1431	1200	1248	1302
LAbrini_09920	stage II sporulation protein E	Enzymes with EC numbers	45	49	37	45	32	49
LAbrini_09925	NA	N/A	0	2	2	0	2	1
LAbrini_09930	NA	N/A	1	1	2	0	1	0
LAbrini_09935	NA	N/A	132	22	372	40	369	39
LAbrini_09940	NA	N/A	2	0	4	0	6	0
LAbrini_09945	NA	N/A	9	1	2	1	1	0
LAbrini_09950	S1 domain-containing RNA-binding protein	Translation	2033	2115	2837	2059	2566	2239
LAbrini_09955	septum formation initiator family protein	N/A	841	603	1052	606	806	756
LAbrini_09960	spore cortex biosynthesis protein YabQ	N/A	188	86	140	95	122	77
LAbrini_09965	sporulation protein YabP	N/A	309	149	262	144	237	173
LAbrini_09970	RNA-binding S4 domain-containing protein	N/A	159	164	223	158	193	147
LAbrini_09975	HU family DNA-binding protein	DNA replication proteins	5859	6799	8192	7311	8338	7390
LAbrini_09980	nucleoside triphosphate pyrophosphohydrolase	Chromosome and associated proteins	2345	2919	3069	2743	2791	2699
LAbrini_09985	polysaccharide biosynthesis protein	Transporters	7	13	7	18	22	14
LAbrini_09990	stage V sporulation protein T	Transcription factors	8	47	23	23	18	22
LAbrini_09995	peptidylprolyl isomerase	Chaperones and folding catalysts	2412	3508	3349	3722	3193	3714
LAbrini_10000	transcription-repair coupling factor	Nucleotide excision repair	989	1768	1075	1819	958	1756
LAbrini_10005	aminoacyl-tRNA hydrolase	Translation factors	93	196	138	189	146	214
LAbrini_10010	trypsin-like peptidase domain-containing protein	Chaperones and folding catalysts	1617	2573	1753	2661	1630	3212
LAbrini_10015	cell wall metabolism sensor histidine kinase WalK	N/A	1921	1661	1461	1811	1239	1731
LAbrini_10020	response regulator transcription factor	Two-component system	915	868	867	935	754	938
LAbrini_10025	ribose-phosphate diphosphokinase	Purine metabolism	8968	10345	12730	12993	11053	11618
LAbrini_10030	bifunctional UDP-N-acetylglucosamine diphosphorylase/glucosamine-1-phosphate N-acetyltransferase GlmU	Amino sugar and nucleotide sugar metabolism	5709	5289	7079	6234	6194	6157
LAbrini_10035	septation regulator SpoVG	Cell growth	3034	4655	4087	4949	4186	5710
LAbrini_10040	pur operon repressor	Transcription factors	1274	805	1460	928	1185	955
LAbrini_10045	UDP-N-acetylmuramate--L-alanine ligase	D-Glutamine and D-glutamate metabolism	751	1402	956	1599	917	1510
LAbrini_10050	hypothetical protein	N/A	39	42	30	41	40	36
LAbrini_10055	NA	N/A	28	15	36	19	33	22
LAbrini_10060	CPBP family intramembrane metalloprotease	Function unknown	16	31	23	30	11	22
LAbrini_10065	helix-turn-helix domain-containing protein	N/A	17	33	36	32	25	31
LAbrini_10070	HAD family phosphatase	N/A	82	92	66	81	99	88
LAbrini_10075	hypothetical protein	N/A	47	48	18	43	37	39
LAbrini_10080	2-phosphosulfolactate phosphatase family protein	Methane metabolism	165	224	188	255	136	242
LAbrini_10085	TIGR01212 family radical SAM protein	Function unknown	138	219	182	201	134	230
LAbrini_10090	hypothetical protein	N/A	5	10	3	14	14	11
LAbrini_10095	transporter	N/A	5	17	5	19	15	11
LAbrini_10100	radical SAM protein	Enzymes with EC numbers	64	170	72	167	96	159
LAbrini_10105	XRE family transcriptional regulator	No KO ID	603	780	631	750	500	741
LAbrini_10110	glutamate racemase	D-Glutamine and D-glutamate metabolism	304	588	405	535	386	646
LAbrini_10115	glutamine synthetase	Alanine, aspartate and glutamate metabolism	28153	11155	35057	12526	33352	11483
LAbrini_10120	2'-5' RNA ligase family protein	N/A	487	356	539	409	657	432
LAbrini_10125	DUF1540 domain-containing protein	N/A	0	2	1	1	4	0
LAbrini_10130	UDP-N-acetylglucosamine 1-carboxyvinyltransferase	Amino sugar and nucleotide sugar metabolism	3164	3212	3865	3566	3599	3275
LAbrini_10135	MBL fold metallo-hydrolase	N/A	2067	2169	2438	2415	2355	2122
LAbrini_10140	CxxH/CxxC protein	N/A	554	477	619	478	506	414
LAbrini_10145	SEC-C metal-binding domain-containing protein	N/A	1854	1956	1974	2244	1846	1999
LAbrini_10150	DUF4434 domain-containing protein	N/A	256	328	250	342	285	355
LAbrini_10155	asparagine--tRNA ligase	Aminoacyl-tRNA biosynthesis	6381	8734	6947	9927	6536	9422
LAbrini_10160	iron-only hydrogenase system regulator	No KO ID	794	1147	783	1173	720	1266
LAbrini_10165	dUTP diphosphatase	N/A	795	559	963	715	1117	633
LAbrini_10170	DMT family transporter	Quorum sensing	48	25	75	28	77	36
LAbrini_10175	selenium metabolism-associated LysR family transcriptional regulator	N/A	61	98	65	84	63	84
LAbrini_10180	S8 family serine peptidase	Peptidases and inhibitors	25	19	34	42	45	33
LAbrini_10185	phosphoglycerate dehydrogenase	No KO ID	858	839	883	877	689	935
LAbrini_10190	acetyl-CoA carboxylase carboxyltransferase subunit alpha	Pyruvate metabolism	793	833	785	773	650	752
LAbrini_10195	acetyl-CoA carboxylase%2C carboxyltransferase subunit beta	Pyruvate metabolism	1093	1149	991	1074	798	1100
LAbrini_10200	acetyl-CoA carboxylase biotin carboxylase subunit	Pyruvate metabolism	1902	2025	1619	1766	1183	1821
LAbrini_10205	3-hydroxyacyl-ACP dehydratase FabZ	Fatty acid biosynthesis	634	703	548	710	419	657
LAbrini_10210	acetyl-CoA carboxylase biotin carboxyl carrier protein	Pyruvate metabolism	790	854	622	787	495	730
LAbrini_10215	beta-ketoacyl-ACP synthase II	Fatty acid biosynthesis	1950	1875	1550	1841	1278	1805
LAbrini_10220	3-oxoacyl-[acyl-carrier-protein] reductase	Fatty acid biosynthesis	697	684	608	653	462	782
LAbrini_10225	ACP S-malonyltransferase	N/A	861	890	677	820	485	855
LAbrini_10230	enoyl-[acyl-carrier-protein] reductase FabK	Fatty acid biosynthesis	703	931	687	774	504	882
LAbrini_10235	ketoacyl-ACP synthase III	Fatty acid biosynthesis	983	988	805	1024	682	913
LAbrini_10240	MarR family transcriptional regulator	N/A	646	505	450	456	429	467
LAbrini_10245	nitronate monooxygenase family protein	Nitrogen metabolism	1124	1259	1187	1115	994	1118
LAbrini_10250	DnaD domain protein	No KO ID	1364	980	1546	1306	1635	1093
LAbrini_10255	ATP-binding protein	DNA replication proteins	1582	1098	1817	1360	1847	1216
LAbrini_10260	NA	N/A	2	1	0	1	1	1
LAbrini_10265	NA	N/A	47	1	139	8	127	14
LAbrini_10270	NA	N/A	17	7	129	9	138	6
LAbrini_10275	NA	N/A	6	4	3	2	19	0
LAbrini_10280	kinase/pyrophosphorylase	Enzymes with EC numbers	588	236	603	212	581	274
LAbrini_10285	CoA-binding protein	Function unknown	438	223	398	210	369	212
LAbrini_10290	NAD(P)/FAD-dependent oxidoreductase	N/A	279	350	280	373	262	391
LAbrini_10295	thioesterase	Fatty acid biosynthesis	1212	851	1336	1001	1307	888
LAbrini_10300	adenylosuccinate synthase	Purine metabolism	7021	6613	7517	8791	5855	8347
LAbrini_10305	NAD(P)/FAD-dependent oxidoreductase	Function unknown	7230	5024	7613	7253	5574	6218
LAbrini_10310	hypothetical protein	N/A	2	2	3	2	6	2
LAbrini_10315	aspartate ammonia-lyase	Alanine, aspartate and glutamate metabolism	738	1071	989	1180	846	1236
LAbrini_10320	[FeFe] hydrogenase H-cluster maturation GTPase HydF	No KO ID	700	1007	830	1073	862	892
LAbrini_10325	Nramp family divalent metal transporter	N/A	872	921	970	1075	1041	1016
LAbrini_10330	FAD:protein FMN transferase	Enzymes with EC numbers	669	799	728	872	753	775
LAbrini_10335	M18 family aminopeptidase	Peptidases and inhibitors	920	982	1109	1262	1141	1092
LAbrini_10340	GtrA family protein	N/A	32	18	27	22	24	36
LAbrini_10345	cupin domain-containing protein	N/A	41	76	57	106	63	88
LAbrini_10350	LysR family transcriptional regulator	Transcription factors	66	93	73	134	71	115
LAbrini_10355	TSUP family transporter	Function unknown	0	8	8	11	2	9
LAbrini_10360	response regulator	N/A	2	9	4	5	8	3
LAbrini_10365	putative ABC transporter permease	N/A	0	1	0	12	4	1
LAbrini_10370	methyl-accepting chemotaxis protein	Bacterial chemotaxis	130	25	115	59	119	37
LAbrini_10375	agmatine deiminase	Arginine and proline metabolism	1315	657	1356	946	1513	838
LAbrini_10380	APC family permease	Transporters	949	196	836	332	850	328
LAbrini_10385	sigma 54-interacting transcriptional regulator	N/A	37	6	38	13	30	14
LAbrini_10390	sigma 54-interacting transcriptional regulator	N/A	257	173	284	210	261	167
LAbrini_10395	amidohydrolase family protein	Function unknown	114	59	98	66	132	35
LAbrini_10400	hypothetical protein	N/A	437	303	551	358	583	270
LAbrini_10405	carbamate kinase	Arginine biosynthesis	1002	339	964	475	1161	434
LAbrini_10410	putrescine carbamoyltransferase	Enzymes with EC numbers	1251	349	1137	516	1186	416
LAbrini_10415	L-rhamnose mutarotase	Enzymes with EC numbers	19	26	11	21	25	14
LAbrini_10420	MFS transporter	Transporters	36	31	28	41	36	32
LAbrini_10425	rhamnulose-1-phosphate aldolase	Pentose and glucuronate interconversions	27	15	20	25	31	30
LAbrini_10430	L-rhamnose isomerase	Fructose and mannose metabolism	49	25	39	41	38	34
LAbrini_10435	rhamnulokinase	Pentose and glucuronate interconversions	22	27	16	20	19	20
LAbrini_10440	DeoR/GlpR family DNA-binding transcription regulator	N/A	99	174	93	232	135	191
LAbrini_10445	LysR family transcriptional regulator	N/A	16	24	18	42	31	38
LAbrini_10450	methyl-accepting chemotaxis protein	No KO ID	714	812	1063	903	1009	963
LAbrini_10455	P-II family nitrogen regulator	Two-component system	218	135	323	196	239	210
LAbrini_10460	hypothetical protein	N/A	2	5	3	7	7	3
LAbrini_10465	NA	N/A	2	0	0	0	1	1
LAbrini_10470	Hsp20/alpha crystallin family protein	Chaperones and folding catalysts	485	1522	477	1492	498	1784
LAbrini_10475	Hsp20/alpha crystallin family protein	Chaperones and folding catalysts	340	1214	328	1232	390	1707
LAbrini_10480	replicative DNA helicase	DNA replication	2370	2486	2174	2030	1405	2481
LAbrini_10485	Lon family ATP-dependent protease	Peptidases and inhibitors	4822	4834	4192	4716	3399	4925
LAbrini_10490	50S ribosomal protein L9	Ribosome	503	760	696	720	580	765
LAbrini_10495	DHH family phosphoesterase	Enzymes with EC numbers	1724	1550	1922	1750	1648	1730
LAbrini_10500	YybS family protein	N/A	1255	1033	1245	1129	1262	1156
LAbrini_10505	MazG-like family protein	N/A	199	296	251	302	271	310
LAbrini_10510	30S ribosomal protein S18	N/A	1360	2918	1717	3180	1689	2977
LAbrini_10515	single-stranded DNA-binding protein	Ribosome	5181	8522	5882	9608	5665	8088
LAbrini_10520	30S ribosomal protein S6	DNA replication	3158	5407	3610	5652	3456	5305
LAbrini_10525	DUF951 domain-containing protein	Ribosome	163	242	219	220	213	231
LAbrini_10530	mechanosensitive ion channel family protein	Transporters	608	633	709	600	730	615
LAbrini_10535	DUF3343 domain-containing protein	N/A	226	175	244	219	184	171
LAbrini_10540	sporulation integral membrane protein YtvI	N/A	36	41	39	50	45	52
LAbrini_10545	spore protease YyaC	N/A	23	20	11	12	13	14
LAbrini_10550	YkuS family protein	N/A	21	24	22	21	22	9
LAbrini_10555	DUF4446 family protein	No KO ID	751	722	791	727	748	690
LAbrini_10560	ParB/RepB/Spo0J family partition protein	Transcription factors	1566	1622	1880	1655	1699	1660
LAbrini_10565	ParA family protein	Chromosome and associated proteins	1532	1265	1465	1390	1404	1375
LAbrini_10570	nucleoid occlusion protein	Transcription factors	1084	1167	1211	1275	1289	1198
LAbrini_10575	16S rRNA (guanine(527)-N(7))-methyltransferase RsmG	Ribosome biogenesis	896	950	899	940	846	915
LAbrini_10580	tRNA uridine-5-carboxymethylaminomethyl(34) synthesis enzyme MnmG	Transfer RNA biogenesis	2535	2659	2494	2810	2269	2972
LAbrini_10585	tRNA uridine-5-carboxymethylaminomethyl(34) synthesis GTPase MnmE	Transfer RNA biogenesis	527	652	607	619	505	642
LAbrini_10590	protein jag	Cell growth	1495	1581	1723	1363	1412	1518
LAbrini_10595	membrane protein insertase YidC	Protein export	1898	1880	2338	1956	2001	1922
LAbrini_10600	membrane protein insertion efficiency factor YidD	Function unknown	530	441	477	422	414	412
LAbrini_10605	ribonuclease P protein component	Transfer RNA biogenesis	1099	719	864	787	673	694
LAbrini_10610	50S ribosomal protein L34	Ribosome	940	1055	1037	946	876	1047
LAbrini_10615	chromosomal replication initiator protein DnaA	DNA replication proteins	3209	3244	4239	3591	4150	3343
LAbrini_10620	DNA polymerase III subunit beta	DNA replication	557	540	591	549	541	545
LAbrini_10625	S4 domain-containing protein YaaA	Ribosome biogenesis	90	111	107	108	76	99
LAbrini_10630	DNA replication/repair protein RecF	Homologous recombination	1553	1223	1808	1394	1729	1145
LAbrini_10635	DUF370 domain-containing protein	N/A	547	424	527	470	509	380
LAbrini_10640	DNA topoisomerase (ATP-hydrolyzing) subunit B	DNA replication proteins	3646	3151	4124	3339	3849	3067
LAbrini_10645	DNA gyrase subunit A	DNA replication proteins	5609	4761	5679	5431	5109	4891
LAbrini_10650	NA	N/A	8	3	2	3	3	3
LAbrini_10655	NA	N/A	1	1	0	1	0	1
LAbrini_10660	NA	N/A	0	0	0	0	0	0
LAbrini_10665	NA	N/A	0	0	0	0	2	0
LAbrini_10670	HDIG domain-containing protein	N/A	67	90	91	96	73	70
LAbrini_10675	transcription repressor NadR	Function unknown	356	432	397	531	362	493
LAbrini_10680	UPF0182 family protein	Function unknown	3973	3349	3539	3891	3141	3643
LAbrini_10685	FAD-dependent oxidoreductase	N/A	1283	1341	1215	1268	978	1357
LAbrini_10690	DUF1667 domain-containing protein	N/A	443	445	454	439	375	456
LAbrini_10695	serine--tRNA ligase	Aminoacyl-tRNA biosynthesis	3521	5463	4511	4543	3462	4973
LAbrini_10700	NA	N/A	14	4	7	3	7	12
LAbrini_10705	NA	N/A	18	0	9	4	16	0
LAbrini_10710	NA	N/A	21	15	16	4	26	15
LAbrini_10715	site-specific integrase	N/A	433	419	496	522	477	465
LAbrini_10720	helix-turn-helix domain-containing protein	N/A	214	241	296	249	297	234
LAbrini_10725	helix-turn-helix domain-containing protein	Transcription factors	0	0	0	2	2	0
LAbrini_10730	Rha family transcriptional regulator	N/A	4	6	1	2	2	1
LAbrini_10735	helix-turn-helix domain-containing protein	N/A	0	7	2	8	2	4
LAbrini_10740	hypothetical protein	N/A	3	4	3	6	6	5
LAbrini_10745	hypothetical protein	N/A	5	11	4	5	4	0
LAbrini_10750	hypothetical protein	N/A	5	1	2	3	2	3
LAbrini_10755	hypothetical protein	N/A	6	13	10	15	14	16
LAbrini_10760	hypothetical protein	N/A	12	11	16	18	6	8
LAbrini_10765	hypothetical protein	N/A	2	10	2	1	15	8
LAbrini_10770	helix-turn-helix domain-containing protein	N/A	8	6	7	8	13	11
LAbrini_10775	hypothetical protein	N/A	145	237	167	197	149	244
LAbrini_10780	hypothetical protein	No KO ID	40	67	59	63	44	47
LAbrini_10785	terminase small subunit	Replication and repair	7	24	12	18	12	7
LAbrini_10790	hypothetical protein	N/A	85	19	113	32	125	19
LAbrini_10795	hypothetical protein	N/A	10	9	23	6	12	6
LAbrini_10800	hypothetical protein	N/A	3	1	3	0	4	4
LAbrini_10805	hypothetical protein	N/A	104	78	102	99	106	84
LAbrini_10810	hypothetical protein	N/A	194	138	210	177	220	211
LAbrini_10815	phage tail tape measure protein	N/A	15	27	19	26	43	30
LAbrini_10820	hypothetical protein	N/A	76	201	80	193	95	237
LAbrini_10825	hypothetical protein	N/A	7	13	4	9	7	9
LAbrini_10830	hypothetical protein	N/A	8	16	8	20	18	13
LAbrini_10835	hypothetical protein	N/A	0	2	1	0	1	3
LAbrini_10840	hypothetical protein	N/A	0	3	2	2	1	0
LAbrini_10845	hypothetical protein	N/A	4	3	1	2	1	0
LAbrini_10850	helix-turn-helix transcriptional regulator	N/A	2	3	0	1	2	0
LAbrini_10855	RNA-guided endonuclease TnpB family protein	Replication and repair	10	23	18	17	26	8
LAbrini_10860	hypothetical protein	No KO ID	32	46	59	53	55	64
LAbrini_10865	hypothetical protein	N/A	359	367	417	399	384	325
LAbrini_10870	hypothetical protein	N/A	529	312	536	342	505	282
LAbrini_10875	hypothetical protein	No KO ID	1137	802	1221	921	1129	773
LAbrini_10880	virulence RhuM family protein	No KO ID	582	573	768	680	801	685
LAbrini_10885	DUF3231 family protein	N/A	14	6	15	10	14	12
LAbrini_10890	spore coat protein	N/A	8	8	6	7	10	7
LAbrini_10895	isoprenylcysteine carboxylmethyltransferase family protein	N/A	7	8	3	8	10	13
LAbrini_10900	helix-turn-helix domain-containing GNAT family N-acetyltransferase	N/A	47	98	53	59	41	86
LAbrini_10905	IclR family transcriptional regulator	Transcription factors	624	447	778	457	776	443
LAbrini_10910	dihydrodipicolinate synthase family protein	Pentose and glucuronate interconversions	22	83	20	59	18	83
LAbrini_10915	YjhG/YagF family D-xylonate dehydratase	Pentose and glucuronate interconversions	57	244	54	226	57	271
LAbrini_10920	GntP family permease	Transporters	31	147	44	152	44	158
LAbrini_10925	cupin domain-containing protein	N/A	5	16	13	2	7	11
LAbrini_10930	AraC family transcriptional regulator	Transcription factors	108	176	152	129	124	163
LAbrini_10935	Cof-type HAD-IIB family hydrolase	N/A	113	66	141	92	90	61
LAbrini_10940	class II fructose-bisphosphate aldolase	Glycolysis/Gluconeogenesis	169	123	191	138	144	87
LAbrini_10945	hydroxyacid dehydrogenase	N/A	279	186	395	245	305	230
LAbrini_10950	2-hydroxy-3-oxopropionate reductase	Glyoxylate and dicarboxylate metabolism	148	117	205	123	146	107
LAbrini_10955	MurR/RpiR family transcriptional regulator	N/A	252	555	298	603	287	560
LAbrini_10960	phosphatidylserine decarboxylase	Glycerophospholipid metabolism	568	735	665	748	775	802
LAbrini_10965	TetR/AcrR family transcriptional regulator	No KO ID	505	705	611	829	635	751
LAbrini_10970	AarF/ABC1/UbiB kinase family protein	Cofactor metabolism	9	30	24	30	32	38
LAbrini_10975	hypothetical protein	N/A	3	4	10	10	10	5
LAbrini_10980	NA	N/A	11	2	9	1	4	8
LAbrini_10985	nucleoside deaminase	Transfer RNA biogenesis	200	71	294	98	239	88
LAbrini_10990	NA	N/A	5	5	16	12	11	12
LAbrini_10995	ABC transporter permease	ABC transporters	52	53	62	62	43	74
LAbrini_11000	ABC transporter permease	ABC transporters	31	41	42	64	43	31
LAbrini_11005	ABC transporter ATP-binding protein	ABC transporters	67	58	68	55	74	37
LAbrini_11010	HAMP domain-containing histidine kinase	N/A	204	150	194	160	181	132
LAbrini_11015	response regulator transcription factor	N/A	112	103	141	139	131	138
LAbrini_11020	helix-turn-helix domain-containing protein	N/A	8	9	17	2	10	8
LAbrini_11025	NA	N/A	0	1	0	2	4	0
LAbrini_11030	NA	N/A	500	241	553	308	662	601
LAbrini_11035	DNA polymerase III subunit gamma/tau	DNA replication	1722	1787	1588	1961	1364	1938
LAbrini_11040	YbaB/EbfC family nucleoid-associated protein	Function unknown	957	1685	1276	1440	1095	1844
LAbrini_11045	recombination mediator RecR	Homologous recombination	456	359	353	340	368	374
LAbrini_11050	YaaL family protein	N/A	157	137	146	103	149	120
LAbrini_11055	pro-sigmaK processing inhibitor BofA family protein	Cell growth	97	105	100	89	88	84
LAbrini_11060	DNA/RNA nuclease SfsA	Carbohydrate metabolism	21	35	21	32	22	30
LAbrini_11065	NUDIX domain-containing protein	Nicotinate and nicotinamide metabolism	379	365	545	319	493	356
LAbrini_11070	hydrolase	No KO ID	709	686	955	680	858	697
LAbrini_11075	EFR1 family ferrodoxin	N/A	989	653	945	680	792	631
LAbrini_11080	hypothetical protein	N/A	29	24	19	10	9	18
LAbrini_11085	hypothetical protein	N/A	23	31	33	18	27	39
LAbrini_11090	alanine--glyoxylate aminotransferase family protein	No KO ID	8155	6568	9082	2118	6722	3831
LAbrini_11095	D-2-hydroxyacid dehydrogenase	Glycine, serine and threonine metabolism	8667	7820	10541	2786	8030	4698
LAbrini_11100	DUF1015 family protein	N/A	25061	13831	20003	6814	16489	9806
LAbrini_11105	GNAT family N-acetyltransferase	N/A	371	206	251	177	189	224
LAbrini_11110	NA	N/A	10	4	4	4	1	1
LAbrini_11115	NA	N/A	2	0	0	0	0	1
LAbrini_11120	NA	N/A	0	0	0	0	0	0
LAbrini_11125	NA	N/A	0	1	0	2	3	0
LAbrini_11130	HD domain-containing protein	N/A	89	98	88	125	112	140
LAbrini_11135	response regulator transcription factor	N/A	84	59	78	72	115	116
LAbrini_11140	HAMP domain-containing histidine kinase	N/A	94	92	94	109	107	117
LAbrini_11145	ABC transporter ATP-binding protein	Transporters	32	50	43	52	45	38
LAbrini_11150	ABC transporter permease	Transporters	168	177	178	191	162	150
LAbrini_11155	M20/M25/M40 family metallo-hydrolase	No KO ID	336	601	359	594	334	638
LAbrini_11160	M42 family peptidase	No KO ID	501	573	290	482	280	498
LAbrini_11165	M42 family peptidase	No KO ID	432	788	515	769	456	765
LAbrini_11170	uracil-DNA glycosylase	Base excision repair	196	313	187	344	174	342
LAbrini_11175	alanine--glyoxylate aminotransferase family protein	No KO ID	7134	9309	6754	8916	7390	10101
LAbrini_11180	NA	N/A	5	3	3	0	1	2
LAbrini_11185	NA	N/A	0	1	0	3	0	0
LAbrini_11190	NA	N/A	0	0	0	0	0	0
LAbrini_11195	NA	N/A	1	2	0	0	0	0
LAbrini_11200	peptidylprolyl isomerase	Chaperones and folding catalysts	962	638	1141	735	1231	653
LAbrini_11205	galactose mutarotase	Galactose metabolism	101	61	90	60	152	37
LAbrini_11210	L-arabinose isomerase	Pentose and glucuronate interconversions	849	814	1001	917	900	891
LAbrini_11215	L-ribulose-5-phosphate 4-epimerase	Pentose and glucuronate interconversions	285	243	356	250	309	198
LAbrini_11220	FGGY-family carbohydrate kinase	N/A	875	633	812	593	819	613
LAbrini_11225	GntR family transcriptional regulator	N/A	218	333	306	324	304	388
LAbrini_11230	alpha-N-arabinofuranosidase	Amino sugar and nucleotide sugar metabolism	1919	1026	1993	1122	1466	1014
LAbrini_11235	MFS transporter	Transport	1690	1117	1988	1290	1618	1234
LAbrini_11240	sugar ABC transporter substrate-binding protein	ABC transporters	238	709	335	811	331	886
LAbrini_11245	sugar ABC transporter ATP-binding protein	ABC transporters	128	176	82	186	92	236
LAbrini_11250	ribose ABC transporter permease	ABC transporters	100	188	109	188	80	227
LAbrini_11255	NA	N/A	10	5	8	0	0	8
LAbrini_11260	NA	N/A	2	0	0	0	0	0
LAbrini_11265	NA	N/A	9	5	6	10	7	13
LAbrini_11270	NAD-dependent protein deacylase	Nicotinate and nicotinamide metabolism	1666	3494	1906	3794	2063	4008
LAbrini_11275	NA	N/A	5	2	1	3	3	1
LAbrini_11280	DUF6442 family protein	N/A	94	108	102	114	121	111
LAbrini_11285	LD-carboxypeptidase	Peptidoglycan biosynthesis and degradation proteins	726	748	819	851	891	895
LAbrini_11290	magnesium transporter CorA family protein	Transporters	886	924	922	1153	962	885
LAbrini_11295	sigma factor G inhibitor Gin	N/A	0	2	2	1	5	0
LAbrini_11300	aminotransferase class V-fold PLP-dependent enzyme	N/A	360	247	454	301	502	244
LAbrini_11305	deoxynucleoside kinase	Pyrimidine metabolism	184	84	193	95	213	106
LAbrini_11310	cyclic-di-AMP receptor	No KO ID	315	393	388	424	360	447
LAbrini_11315	DNA polymerase III subunit delta'	DNA replication	1149	823	950	868	776	915
LAbrini_11320	stage 0 sporulation family protein	No KO ID	657	829	988	653	628	823
LAbrini_11325	heavy-metal-associated domain-containing protein	N/A	225	210	227	195	188	204
LAbrini_11330	4Fe-4S binding protein	N/A	1735	2196	1720	1534	1605	2831
LAbrini_11335	flagellar motor protein	Bacterial chemotaxis	1843	929	1807	909	1396	872
LAbrini_11340	flagellar motor protein MotB	Bacterial chemotaxis	1808	1160	2015	1204	1458	1256
LAbrini_11345	tRNA1(Val) (adenine(37)-N6)-methyltransferase	Transfer RNA biogenesis	461	382	621	337	521	391
LAbrini_11350	16S rRNA (cytidine(1402)-2'-O)-methyltransferase	Ribosome biogenesis	570	635	655	727	577	697
LAbrini_11355	NlpC/P60 family protein	Peptidoglycan biosynthesis and degradation proteins	3870	3681	5281	4185	5039	4221
LAbrini_11360	NlpC/P60 family protein	Peptidoglycan biosynthesis and degradation proteins	3578	3749	4636	4315	4532	4152
LAbrini_11365	AbrB/MazE/SpoVT family DNA-binding domain-containing protein	Transcription factors	4463	4783	5149	4463	5273	5356
LAbrini_11370	HDIG domain-containing protein	RNA degradation	1640	1069	1911	1219	1603	1095
LAbrini_11375	DUF1292 domain-containing protein	No KO ID	3740	4762	3780	5288	4013	5439
LAbrini_11380	PspA/IM30 family protein	Others	2505	3651	2842	3903	2996	3981
LAbrini_11385	hypothetical protein	N/A	910	1594	1124	1847	1188	1774
LAbrini_11390	DUF1836 domain-containing protein	No KO ID	367	345	414	354	447	378
LAbrini_11395	2-C-methyl-D-erythritol 2%2C4-cyclodiphosphate synthase	Terpenoid backbone biosynthesis	237	499	344	617	384	600
LAbrini_11400	hypothetical protein	N/A	10	5	5	10	3	4
LAbrini_11405	polysaccharide deacetylase	Enzymes with EC numbers	1377	1530	1364	1708	1341	1793
LAbrini_11410	polysaccharide deacetylase family protein	N/A	2430	1838	2375	2006	1941	1939
LAbrini_11415	glucosaminidase domain-containing protein	No KO ID	6785	7333	7140	7775	7049	7794
LAbrini_11420	IS3 family transposase	Replication and repair	6	1	0	0	5	2
LAbrini_11425	hypothetical protein	N/A	58	61	69	74	82	122
LAbrini_11430	metal-binding protein	N/A	288	292	316	390	327	361
LAbrini_11435	spore maturation protein	Cell growth	5	6	4	9	5	1
LAbrini_11440	spore maturation protein	Cell growth	3	2	3	2	1	2
LAbrini_11445	uracil-DNA glycosylase	Base excision repair	543	451	831	514	900	516
LAbrini_11450	methionine--tRNA ligase	Aminoacyl-tRNA biosynthesis	2021	2422	2374	2574	2124	2535
LAbrini_11455	TatD family hydrolase	Enzymes with EC numbers	182	154	172	125	166	136
LAbrini_11460	3D domain-containing protein	N/A	444	762	662	703	713	822
LAbrini_11465	ribonuclease M5	Enzymes with EC numbers	60	50	82	34	66	34
LAbrini_11470	16S rRNA (adenine(1518)-N(6)/adenine(1519)-N(6))-dimethyltransferase RsmA	Ribosome biogenesis	193	83	165	99	117	99
LAbrini_11475	hypothetical protein	N/A	319	188	284	180	225	174
LAbrini_11480	hypothetical protein	N/A	89	80	106	75	81	59
LAbrini_11485	hypothetical protein	No KO ID	1343	907	1499	927	1318	916
LAbrini_11490	Mrp/NBP35 family ATP-binding protein	No KO ID	1414	1399	1741	1307	1489	1488
LAbrini_11495	ferredoxin	Energy metabolism	248	224	167	170	145	231
LAbrini_11500	hypothetical protein	N/A	0	8	4	4	1	1
LAbrini_11505	anaerobic ribonucleoside triphosphate reductase	Purine metabolism	1304	939	1388	1032	1224	863
LAbrini_11510	anaerobic ribonucleoside-triphosphate reductase activating protein	Enzymes with EC numbers	366	220	351	264	310	222
LAbrini_11515	metalloregulator ArsR/SmtB family transcription factor	Transcription factors	561	537	646	654	564	612
LAbrini_11520	MBL fold metallo-hydrolase	No KO ID	168	225	208	232	201	238
LAbrini_11525	N-acetylmuramoyl-L-alanine amidase	Peptidoglycan biosynthesis and degradation proteins	2142	1842	3011	1985	2853	1946
LAbrini_11530	isoleucine--tRNA ligase	Aminoacyl-tRNA biosynthesis	7808	20857	8770	23566	8868	23320
LAbrini_11535	LacI family transcriptional regulator	Transcription factors	7190	9662	8761	9817	8449	10371
LAbrini_11540	DedA family protein	N/A	4262	4835	4546	5248	4281	5137
LAbrini_11545	AAA domain-containing protein	N/A	116	114	115	117	101	133
LAbrini_11550	sugar phosphate nucleotidyltransferase	Fructose and mannose metabolism	10	7	10	10	13	6
LAbrini_11555	GIY-YIG nuclease family protein	Replication and repair	22	28	27	32	36	19
LAbrini_11560	DNA-3-methyladenine glycosylase	Base excision repair	118	131	106	138	148	153
LAbrini_11565	nickel pincer cofactor biosynthesis protein LarC	Enzymes with EC numbers	289	267	349	240	305	241
LAbrini_11570	radical SAM protein	No KO ID	2500	3388	2708	3621	2997	3964
LAbrini_11575	ABC transporter substrate-binding protein	ABC transporters	528	521	614	648	630	570
LAbrini_11580	glycosyltransferase family 4 protein	Glycosyltransferases	14	13	14	15	17	10
LAbrini_11585	CotS family spore coat protein	N/A	12	15	11	14	16	12
LAbrini_11590	hypothetical protein	N/A	3	5	9	10	9	6
LAbrini_11595	spore coat protein	N/A	13	4	21	15	9	14
LAbrini_11600	CotS family spore coat protein	N/A	25	29	29	31	12	22
LAbrini_11605	glycosyltransferase family 4 protein	Glycosyltransferases	10	12	9	21	28	11
LAbrini_11610	CotS family spore coat protein	N/A	28	11	23	8	22	7
LAbrini_11615	sporulation peptidase YabG	Cell growth	6	4	23	8	14	8
LAbrini_11620	hypothetical protein	N/A	1603	3790	1624	3674	1787	4853
LAbrini_11625	DUF3794 domain-containing protein	N/A	273	289	202	352	272	390
LAbrini_11630	cyanophycinase	Peptidases and inhibitors	13	13	10	22	16	13
LAbrini_11635	cyanophycin synthetase	Enzymes with EC numbers	93	176	106	195	113	181
LAbrini_11640	4-(cytidine 5'-diphospho)-2-C-methyl-D-erythritol kinase	Terpenoid backbone biosynthesis	478	223	595	231	453	231
LAbrini_11645	spore germination protein	Cell growth	66	27	61	26	50	48
LAbrini_11650	Ger(x)C family spore germination protein	N/A	155	107	172	106	167	113
LAbrini_11655	stage II sporulation protein R	Cell growth	189	118	271	100	256	120
LAbrini_11660	UDP-N-acetylglucosamine--LPS N-acetylglucosamine transferase	Glycerolipid metabolism	1347	1696	1609	1887	1637	1844
LAbrini_11665	germination protein YpeB	Cell growth	45	62	87	60	52	72
LAbrini_11670	DUF1934 domain-containing protein	No KO ID	205	228	201	262	206	266
LAbrini_11675	ribose-5-phosphate isomerase	N/A	82	94	93	93	49	79
LAbrini_11680	CTP synthase	Pyrimidine metabolism	2634	2035	3070	2538	2625	2052
LAbrini_11685	hypothetical protein	N/A	344	136	299	228	303	194
LAbrini_11690	transcription termination factor Rho	RNA degradation	4036	3817	4146	3938	4509	3818
LAbrini_11695	50S ribosomal protein L31	Ribosome	156	399	189	423	183	548
LAbrini_11700	DUF1385 domain-containing protein	N/A	753	927	664	845	614	949
LAbrini_11705	peptide chain release factor N(5)-glutamine methyltransferase	Translation factors	604	359	349	332	243	361
LAbrini_11710	peptide chain release factor 1	Translation factors	646	670	532	551	388	599
LAbrini_11715	hypothetical protein	N/A	719	494	376	574	305	431
LAbrini_11720	ZIP family metal transporter	Transporters	1106	1012	723	1164	704	1100
LAbrini_11725	L-threonylcarbamoyladenylate synthase	Ribosome biogenesis	1791	1635	1434	1890	1370	1899
LAbrini_11730	low molecular weight protein arginine phosphatase	No KO ID	593	497	672	587	636	582
LAbrini_11735	ribose 5-phosphate isomerase B	Pentose phosphate pathway	728	1390	1000	1426	979	1518
LAbrini_11740	uracil phosphoribosyltransferase	Pyrimidine metabolism	2117	3155	2640	3646	2606	3583
LAbrini_11745	dCMP deaminase family protein	Pyrimidine metabolism	443	523	512	499	525	572
LAbrini_11750	undecaprenyl/decaprenyl-phosphate alpha-N-acetylglucosaminyl 1-phosphate transferase	Lipopolysaccharide biosynthesis proteins	1030	1172	1158	1265	986	1298
LAbrini_11755	UDP-N-acetylglucosamine 2-epimerase (non-hydrolyzing)	Lipopolysaccharide biosynthesis proteins	1207	1475	1357	1587	1256	1513
LAbrini_11760	ATP synthase subunit I	Energy conservation	1487	484	1781	558	1856	491
LAbrini_11765	F0F1 ATP synthase subunit A	Energy conservation	15781	15083	16906	16626	16461	15431
LAbrini_11770	ATP synthase F0 subunit C	Energy conservation	3666	4045	4398	4315	4027	4355
LAbrini_11775	F0F1 ATP synthase subunit B	Energy conservation	13038	12247	13820	13406	12511	12261
LAbrini_11780	F0F1 ATP synthase subunit delta	Energy conservation	15184	12321	13959	13395	12481	12153
LAbrini_11785	F0F1 ATP synthase subunit alpha	Energy conservation	41611	44183	46929	47457	43792	45220
LAbrini_11790	ATP synthase F1 subunit gamma	Energy conservation	19530	20994	21946	22163	21163	21481
LAbrini_11795	F0F1 ATP synthase subunit beta	Energy conservation	38016	42318	44860	45867	42987	43856
LAbrini_11800	F0F1 ATP synthase subunit epsilon	Energy conservation	13264	14081	14369	15071	13745	14930
LAbrini_11805	hypothetical protein	N/A	6	9	9	7	5	7
LAbrini_11810	UDP-N-acetylglucosamine 1-carboxyvinyltransferase	Amino sugar and nucleotide sugar metabolism	15	19	22	17	19	24
LAbrini_11815	stage II sporulation protein D	Cell growth	38	22	34	19	38	22
LAbrini_11820	M23 family metallopeptidase	N/A	2	5	0	3	0	2
LAbrini_11825	sporulation transcriptional regulator SpoIIID	Transcription factors	0	0	0	1	2	1
LAbrini_11830	rod shape-determining protein	Prokaryotic defense system	3195	2783	3466	2805	3095	2741
LAbrini_11835	spore protease YyaC	N/A	7	4	1	2	17	6
LAbrini_11840	NA	N/A	23	2	15	0	20	0
LAbrini_11845	NA	N/A	0	0	0	0	0	0
LAbrini_11850	NA	N/A	57	3	139	4	173	8
LAbrini_11855	NA	N/A	0	0	2	0	6	0
LAbrini_11860	NA	N/A	108	9	157	7	158	13
LAbrini_11865	methionine adenosyltransferase	Cysteine and methionine metabolism	5149	6939	6628	7143	5846	7080
LAbrini_11870	ATP-dependent RecD-like DNA helicase	Homologous recombination	980	959	1049	976	987	1125
LAbrini_11875	hypothetical protein	N/A	298	171	273	224	213	137
LAbrini_11880	ComF family protein	N/A	222	126	233	101	187	129
LAbrini_11885	ribosome-associated translation inhibitor RaiA	Ribosome biogenesis	6759	6736	9536	7360	7604	6994
LAbrini_11890	preprotein translocase subunit SecA	Protein export	6244	5546	6658	5830	5406	5558
LAbrini_11895	peptide chain release factor 2	Translation factors	2832	3354	3282	3533	2833	3072
LAbrini_11900	MFS transporter	N/A	277	277	266	289	235	239
LAbrini_11905	NADP-specific glutamate dehydrogenase	Nitrogen metabolism	2334	2411	2836	2764	2602	2754
LAbrini_11910	M28 family metallopeptidase	N/A	0	5	2	9	7	3
LAbrini_11915	RNA-binding transcriptional accessory protein	Transcription	1146	904	1263	1004	1224	882
LAbrini_11920	ECF transporter S component	Transporters	12159	8930	16769	10771	13613	10622
LAbrini_11925	hypothetical protein	N/A	955	335	951	382	921	384
LAbrini_11930	EscU/YscU/HrcU family type III secretion system export apparatus switch protein	Secretion system	199	186	257	156	288	169
LAbrini_11935	metallophosphoesterase	Function unknown	470	400	562	375	562	445
LAbrini_11940	DUF2225 domain-containing protein	Function unknown	1911	1743	2384	1944	2239	2047
LAbrini_11945	GTP pyrophosphokinase family protein	Purine metabolism	917	619	987	651	921	601
LAbrini_11950	leucine--tRNA ligase	Aminoacyl-tRNA biosynthesis	7726	12795	8694	11604	8273	12173
LAbrini_11955	NA	N/A	96	18	162	25	213	43
LAbrini_11960	hypothetical protein	N/A	200	106	296	133	240	122
LAbrini_11965	DnaJ domain-containing protein	Chaperones and folding catalysts	496	432	676	489	818	479
LAbrini_11970	DUF5685 family protein	N/A	963	601	952	666	1078	618
LAbrini_11975	CYTH domain-containing protein	Purine metabolism	673	455	742	447	725	474
LAbrini_11980	class II fructose-1%2C6-bisphosphate aldolase	Glycolysis/Gluconeogenesis	2717	5518	3378	6457	3244	5820
LAbrini_11985	DUF4363 family protein	N/A	6	2	2	4	1	4
LAbrini_11990	DUF421 domain-containing protein	N/A	2	4	5	5	7	4
LAbrini_11995	nucleoside kinase	Pyrimidine metabolism	746	622	752	636	753	583
LAbrini_12000	IS110 family transposase	Replication and repair	96	143	147	301	163	256
LAbrini_12005	nickel pincer cofactor biosynthesis protein LarB	Enzymes with EC numbers	571	718	711	822	747	772
LAbrini_12010	benzoate/H(+) symporter BenE family transporter	Transporters	940	408	928	531	758	466
LAbrini_12015	nicotinate-nucleotide pyrophosphorylase	Nicotinate and nicotinamide metabolism	464	381	489	335	447	419
LAbrini_12020	molybdopterin-binding protein	No KO ID	737	557	657	518	529	691
LAbrini_12025	fumarylacetoacetate hydrolase family protein	Phenylalanine metabolism	913	1029	958	985	913	1309
LAbrini_12030	4Fe-4S binding protein	No KO ID	993	1598	1070	1762	1086	2153
LAbrini_12035	hypothetical protein	No KO ID	3054	4082	2700	4704	2853	5474
LAbrini_12040	nickel pincer cofactor biosynthesis protein LarC	N/A	1284	1256	1189	1531	1122	1585
LAbrini_12045	IclR family transcriptional regulator	Transcription factors	1002	970	947	951	967	1037
LAbrini_12050	ATP-dependent sacrificial sulfur transferase LarE	Enzymes with EC numbers	1121	1013	1152	1173	1119	1167
LAbrini_12055	dihydrodipicolinate synthase family protein	Pentose and glucuronate interconversions	1402	1311	1394	1528	1306	1306
LAbrini_12060	methyl-accepting chemotaxis protein	N/A	112	127	113	120	158	118
LAbrini_12065	STAS domain-containing protein	Transcription machinery	299	419	315	399	351	393
LAbrini_12070	methyl-accepting chemotaxis protein	Bacterial chemotaxis	2004	2912	2596	3229	2726	3120
LAbrini_12075	ATP-binding protein	Transcription machinery	627	867	734	937	749	1045
LAbrini_12080	PAS domain S-box protein	N/A	2227	2615	2392	2877	2701	2884
LAbrini_12085	hypothetical protein	N/A	1	2	4	3	20	3
LAbrini_12090	CDP-diacylglycerol--serine O-phosphatidyltransferase	Glycerophospholipid metabolism	10167	5784	11038	6884	11375	7083
LAbrini_12095	TVP38/TMEM64 family protein	N/A	109	89	111	110	151	83
LAbrini_12100	CBS domain-containing protein	N/A	128	98	133	89	117	91
LAbrini_12105	YegS/Rv2252/BmrU family lipid kinase	Glycerophospholipid metabolism	1643	1050	2198	1245	2088	1203
LAbrini_12110	hypothetical protein	N/A	1216	1009	1364	1017	1460	895
LAbrini_12115	YgiQ family radical SAM protein	N/A	399	587	496	639	486	631
LAbrini_12120	CBS domain-containing protein	Transporters	3758	2772	4424	2905	4262	2938
LAbrini_12125	spore cortex-lytic enzyme	Enzymes with EC numbers	8	4	6	13	7	11
LAbrini_12130	DUF6514 family protein	N/A	12	19	9	14	11	21
LAbrini_12135	holo-ACP synthase	Pantothenate and CoA biosynthesis	168	154	173	126	151	152
LAbrini_12140	bifunctional ADP-dependent NAD(P)H-hydrate dehydratase/NAD(P)H-hydrate epimerase	Enzymes with EC numbers	1503	1363	1613	1439	1547	1445
LAbrini_12145	hypothetical protein	N/A	921	615	995	656	1103	505
LAbrini_12150	CopG family transcriptional regulator	Transcription factors	998	601	1309	744	1243	683
LAbrini_12155	type II toxin-antitoxin system PemK/MazF family toxin	Prokaryotic defense system	1282	1152	1670	1344	1731	1242
LAbrini_12160	transketolase	Pentose phosphate pathway	3365	4732	5116	4466	4518	4602
LAbrini_12165	transketolase family protein	Pentose phosphate pathway	6426	7475	7613	8196	6713	7678
LAbrini_12170	cell division ATP-binding protein FtsE	ABC transporters	1307	1639	1603	1721	1501	1952
LAbrini_12175	permease-like cell division protein FtsX	ABC transporters	1607	2041	2063	2262	1982	2345
LAbrini_12180	S41 family peptidase	Peptidases and inhibitors	2845	2721	3174	3011	2901	3120
LAbrini_12185	PDZ domain-containing protein	N/A	1758	1557	1730	1681	1574	1644
LAbrini_12190	excinuclease ABC subunit UvrB	Nucleotide excision repair	2446	2322	2423	2532	2109	2418
LAbrini_12195	excinuclease ABC subunit UvrA	Nucleotide excision repair	3013	3019	2933	3234	2785	3170
LAbrini_12200	FHA domain-containing protein	No KO ID	447	332	512	367	396	334
LAbrini_12205	FtsW/RodA/SpoVE family cell cycle protein	N/A	1648	1299	1681	1390	1555	1459
LAbrini_12210	penicillin-binding transpeptidase domain-containing protein	N/A	2360	2585	2393	2772	2336	2666
LAbrini_12215	metal-dependent hydrolase	General function prediction only	971	807	899	830	925	823
LAbrini_12220	excinuclease ABC subunit UvrC	Nucleotide excision repair	2720	1972	2797	2173	2587	2310
LAbrini_12225	UDP-N-acetylmuramate dehydrogenase	Amino sugar and nucleotide sugar metabolism	1098	1143	1329	1190	1219	1261
LAbrini_12230	RNase adapter RapZ	Messenger RNA biogenesis	1428	1196	1337	1355	1276	1361
LAbrini_12235	YvcK family protein	N/A	2102	1650	1743	1857	1633	1761
LAbrini_12240	DNA-binding protein WhiA	Function unknown	821	813	989	815	827	828
LAbrini_12245	DRTGG domain-containing protein	No KO ID	1720	1493	1575	1543	1427	1608
LAbrini_12250	DNA polymerase III subunit alpha	DNA replication	3933	3701	3520	4021	3445	4151
LAbrini_12255	6-phosphofructokinase	Glycolysis/Gluconeogenesis	8063	635	7270	674	5089	652
LAbrini_12260	pyruvate kinase	N/A	24943	2010	23808	2764	20295	2613
LAbrini_12265	23S rRNA (uracil(1939)-C(5))-methyltransferase RlmD	Ribosome biogenesis	429	219	426	213	395	197
LAbrini_12270	PrpR N-terminal domain-containing protein	N/A	67	165	81	157	112	181
LAbrini_12275	four-carbon acid sugar kinase family protein	Enzymes with EC numbers	26	50	20	37	26	36
LAbrini_12280	iron-containing alcohol dehydrogenase	Acetate & ethanol production	21	42	22	55	34	45
LAbrini_12285	4-hydroxy-tetrahydrodipicolinate synthase	Lysine biosynthesis	36	35	33	42	32	43
LAbrini_12290	4-hydroxythreonine-4-phosphate dehydrogenase PdxA	Enzymes with EC numbers	30	56	36	38	33	29
LAbrini_12295	phosphoglycerate dehydrogenase	Glycine, serine and threonine metabolism	18	33	9	29	17	39
LAbrini_12300	MFS transporter	Transporters	39	55	42	62	29	38
LAbrini_12305	MFS transporter	N/A	1	5	1	5	5	1
LAbrini_12310	YkuS family protein	N/A	6	17	7	12	9	10
LAbrini_12315	hypothetical protein	N/A	17	46	25	50	49	69
LAbrini_12320	M20/M25/M40 family metallo-hydrolase	N/A	15	44	16	43	11	47
LAbrini_12325	methyl-accepting chemotaxis protein	Bacterial chemotaxis	258	546	279	560	217	632
LAbrini_12330	DUF3870 domain-containing protein	N/A	394	219	498	257	501	263
LAbrini_12335	DMT family transporter	N/A	390	860	377	885	406	908
LAbrini_12340	methyl-accepting chemotaxis protein	Bacterial chemotaxis	6907	6585	8481	6585	7842	6693
LAbrini_12345	glycosyltransferase family 2 protein	Lipopolysaccharide biosynthesis proteins	3437	2397	3455	2591	3309	2304
LAbrini_12350	6-pyruvoyl-tetrahydropterin synthase-related protein	N/A	8912	5676	8633	5859	7959	5801
LAbrini_12355	Firmicu-CTERM sorting domain-containing protein	N/A	1183	863	1416	927	1193	854
LAbrini_12360	exosortase family protein XrtG	N/A	951	547	1133	526	975	500
LAbrini_12365	putative glycosyltransferase%2C exosortase G system-associated	Glycosyltransferases	2832	1316	2547	1427	2375	1292
LAbrini_12370	GGDEF domain-containing protein	N/A	2178	963	2377	1058	2017	1000
LAbrini_12375	6-carboxytetrahydropterin synthase	Folate biosynthesis	699	281	659	322	620	227
LAbrini_12380	hypothetical protein	N/A	0	1	3	0	0	1
LAbrini_12385	ammonium transporter	Transporters	913	363	1414	352	1250	328
LAbrini_12390	P-II family nitrogen regulator	Two-component system	483	355	644	409	548	377
LAbrini_12395	class I SAM-dependent RNA methyltransferase	Enzymes with EC numbers	700	676	938	741	1050	679
LAbrini_12400	TetR/AcrR family transcriptional regulator	N/A	102	109	105	140	92	122
LAbrini_12405	efflux RND transporter periplasmic adaptor subunit	N/A	281	1161	338	1157	326	1276
LAbrini_12410	efflux RND transporter permease subunit	Antimicrobial resistance genes	493	1895	563	2105	588	2167
LAbrini_12415	class I SAM-dependent methyltransferase	N/A	51	112	39	125	69	139
LAbrini_12420	DEAD/DEAH box helicase	RNA degradation	155	250	165	232	163	206
LAbrini_12425	HD domain-containing protein	Purine metabolism	55	77	79	71	78	60
LAbrini_12430	sodium:calcium antiporter	Transporters	19	13	17	10	23	15
LAbrini_12435	Lrp/AsnC family transcriptional regulator	Transcription factors	301	215	412	263	357	260
LAbrini_12440	NAD-dependent malic enzyme	Pyruvate metabolism	1692	3318	1961	3801	2113	3780
LAbrini_12445	aspartate ammonia-lyase	Alanine, aspartate and glutamate metabolism	317	321	346	328	440	298
LAbrini_12450	2-hydroxycarboxylate transporter family protein	Two-component system	22	368	29	377	28	499
LAbrini_12455	citrate lyase acyl carrier protein	Two-component system	1	80	5	65	5	103
LAbrini_12460	CoA ester lyase	Two-component system	17	337	26	317	13	322
LAbrini_12465	citrate lyase subunit alpha	Two-component system	43	567	42	502	65	505
LAbrini_12470	DcuS/MalK family sensor histidine kinase	Two-component system	316	258	332	354	279	286
LAbrini_12475	response regulator	Two-component system	98	47	82	67	54	63
LAbrini_12480	amino acid permease	Transport	150	155	214	190	161	210
LAbrini_12485	methyl-accepting chemotaxis protein	N/A	795	1208	1026	1308	1069	1351
LAbrini_12490	sigma-70 family RNA polymerase sigma factor	N/A	392	1129	459	1062	465	1209
LAbrini_12495	hypothetical protein	N/A	361	902	379	976	399	984
LAbrini_12500	hypothetical protein	N/A	335	879	315	989	368	860
LAbrini_12505	DUF5668 domain-containing protein	N/A	222	522	221	568	266	563
LAbrini_12510	WS/DGAT domain-containing protein	N/A	332	743	221	800	292	766
LAbrini_12515	HAD-IA family hydrolase	Glyoxylate and dicarboxylate metabolism	519	731	519	768	599	858
LAbrini_12520	collagen-like protein	N/A	6	13	19	27	16	19
LAbrini_12525	hypothetical protein	N/A	75	135	105	180	83	242
LAbrini_12530	hypothetical protein	N/A	17	21	30	21	47	27
LAbrini_12535	AraC family transcriptional regulator	N/A	333	409	354	430	470	490
LAbrini_12540	4-hydroxy-tetrahydrodipicolinate synthase	Lysine biosynthesis	295	69	423	83	372	54
LAbrini_12545	dicarboxylate/amino acid:cation symporter	N/A	697	104	687	120	603	73
LAbrini_12550	hypothetical protein	N/A	131	192	232	186	224	184
LAbrini_12555	SpoVR family protein	Cell growth	139	170	139	175	147	187
LAbrini_12560	sporulation protein YhbH	Function unknown	108	181	116	161	133	170
LAbrini_12565	PrkA family serine protein kinase	Signaling proteins	272	330	250	342	252	360
LAbrini_12570	MarR family transcriptional regulator	No KO ID	394	589	536	695	577	673
LAbrini_12575	DHA2 family efflux MFS transporter permease subunit	N/A	1142	534	1330	634	1382	570
LAbrini_12580	efflux RND transporter periplasmic adaptor subunit	N/A	408	130	547	198	542	142
LAbrini_12585	efflux RND transporter periplasmic adaptor subunit	N/A	583	243	864	284	943	251
LAbrini_12590	carbamoyl phosphate synthase small subunit	N/A	2664	1958	3070	2453	2858	2275
LAbrini_12595	carbamoyl-phosphate synthase large subunit	Pyrimidine metabolism	9856	6291	10768	7702	9690	7129
LAbrini_12600	amidohydrolase	No KO ID	4480	3150	5421	3811	4958	3552
LAbrini_12605	sigma 54-interacting transcriptional regulator	N/A	166	266	225	290	206	318
LAbrini_12610	oxaloacetate decarboxylase	Nicotinate and nicotinamide metabolism	146	183	185	186	178	187
LAbrini_12615	MFS transporter	Transporters	70	66	70	73	66	62
LAbrini_12620	HAMP domain-containing histidine kinase	Two-component system	275	301	321	369	334	317
LAbrini_12625	response regulator transcription factor	N/A	225	225	294	310	227	303
LAbrini_12630	glycosyltransferase family 2 protein	Lipopolysaccharide biosynthesis proteins	17	24	30	37	21	14
LAbrini_12635	GtrA family protein	N/A	27	8	7	7	6	17
LAbrini_12640	glycosyltransferase family 39 protein	N/A	188	307	187	279	228	325
LAbrini_12645	glutamyl-tRNA reductase	Porphyrin and chlorophyll metabolism	5414	4868	5837	5646	5368	5575
LAbrini_12650	glutamate-1-semialdehyde 2%2C1-aminomutase	Amino acid related enzymes	6279	7709	7167	8608	6760	8495
LAbrini_12655	lipid II flippase Amj family protein	N/A	243	356	294	422	302	365
LAbrini_12660	UTP--glucose-1-phosphate uridylyltransferase GalU	Pentose and glucuronate interconversions	18	34	21	43	16	27
LAbrini_12665	glycosyltransferase family 39 protein	N/A	28	16	27	32	27	22
LAbrini_12670	DNRLRE domain-containing protein	N/A	0	7	4	5	2	2
LAbrini_12675	DUF6385 domain-containing protein	N/A	0	3	6	7	1	2
LAbrini_12680	glycosyltransferase	N/A	63	84	63	61	62	73
LAbrini_12685	HAMP domain-containing histidine kinase	N/A	135	232	144	270	163	303
LAbrini_12690	ABC transporter permease	Transporters	149	179	205	176	179	158
LAbrini_12695	ATP-binding cassette domain-containing protein	Transporters	156	143	151	169	191	139
LAbrini_12700	response regulator transcription factor	N/A	87	76	97	75	110	86
LAbrini_12705	methionine ABC transporter ATP-binding protein	ABC transporters	589	1071	588	1184	602	1109
LAbrini_12710	ABC transporter permease	ABC transporters	455	929	365	965	407	987
LAbrini_12715	nickel-dependent lactate racemase	Pyruvate metabolism	691	1576	760	1363	611	1520
LAbrini_12720	GntR family transcriptional regulator	Transcription factors	131	62	186	75	125	69
LAbrini_12725	DUF1648 domain-containing protein	N/A	425	185	436	241	441	211
LAbrini_12730	pyridoxal phosphate-dependent aminotransferase	Alanine, aspartate and glutamate metabolism	2387	4683	2870	5115	2728	5135
LAbrini_12735	LysM peptidoglycan-binding domain-containing protein	Enzymes with EC numbers	15	32	12	32	37	36
LAbrini_12740	DUF116 domain-containing protein	N/A	207	218	239	280	223	271
LAbrini_12745	DHA2 family efflux MFS transporter permease subunit	Transporters	34	42	27	42	36	63
LAbrini_12750	MarR family transcriptional regulator	N/A	17	14	32	26	19	19
LAbrini_12755	DUF2089 domain-containing protein	N/A	81	67	100	91	102	89
LAbrini_12760	hypothetical protein	No KO ID	169	130	185	115	214	116
LAbrini_12765	hypothetical protein	N/A	131	87	133	69	112	77
LAbrini_12770	MFS transporter	N/A	540	254	613	344	587	269
LAbrini_12775	protein kinase	N/A	159	97	157	92	185	82
LAbrini_12780	amino acid permease	Transport	105	709	100	931	130	828
LAbrini_12785	amino acid permease	Transport	120	655	98	965	129	775
LAbrini_12790	methyl-accepting chemotaxis protein	Bacterial chemotaxis	1003	703	1253	926	958	710
LAbrini_12795	HAMP domain-containing histidine kinase	No KO ID	340	162	190	216	196	199
LAbrini_12800	tRNA 2-thiocytidine biosynthesis protein TtcA	N/A	273	131	90	101	75	116
LAbrini_12805	hypothetical protein	No KO ID	137	92	81	93	43	61
LAbrini_12810	hypothetical protein	N/A	1	2	0	2	4	6
LAbrini_12815	cell wall hydrolase	Enzymes with EC numbers	5	3	0	5	5	2
LAbrini_12820	cell wall-binding repeat-containing protein	No KO ID	5471	7793	8879	8363	8234	8544
LAbrini_12825	type II toxin-antitoxin system MqsA family antitoxin	N/A	26	29	22	25	31	26
LAbrini_12830	cell wall-binding repeat-containing protein	No KO ID	178076	336198	229468	369742	227527	374731
LAbrini_12835	cell wall-binding repeat-containing protein	No KO ID	19638	16995	22314	18671	21084	18314
LAbrini_12840	ATP-binding cassette domain-containing protein	Transporters	510	430	650	496	574	434
LAbrini_12845	iron export ABC transporter permease subunit FetB	Transporters	559	406	531	483	609	480
LAbrini_12850	transposase	Replication and repair	229	194	213	211	221	173
LAbrini_12855	M domain protein	N/A	244	272	351	311	342	291
LAbrini_12860	SafA/ExsA family spore coat assembly protein	N/A	4	1	0	7	7	6
LAbrini_12865	metallophosphatase family protein	N/A	278	350	341	386	361	357
LAbrini_12870	insulinase family protein	Peptidases and inhibitors	4202	3073	4484	3473	4527	3317
LAbrini_12875	helix-turn-helix transcriptional regulator	Others	689	902	816	849	777	891
LAbrini_12880	nitrogenase iron protein	Nitrogen metabolism	79	78	84	60	65	70
LAbrini_12885	P-II family nitrogen regulator	Transcription	2	11	7	2	5	4
LAbrini_12890	P-II family nitrogen regulator	Transcription	10	20	6	25	13	16
LAbrini_12895	nitrogenase molybdenum-iron protein alpha chain	N/A	81	141	84	139	67	168
LAbrini_12900	nitrogenase molybdenum-iron protein subunit beta	Nitrogen metabolism	80	151	79	170	88	186
LAbrini_12905	nitrogenase iron-molybdenum cofactor biosynthesis protein NifE	Energy metabolism	45	118	46	112	52	121
LAbrini_12910	nitrogenase cofactor biosynthesis protein NifB	Energy metabolism	154	251	142	220	137	278
LAbrini_12915	homocitrate synthase	Pyruvate metabolism	67	81	57	71	47	69
LAbrini_12920	homocitrate synthase	Pyruvate metabolism	49	66	58	108	62	65
LAbrini_12925	cell wall-binding repeat-containing protein	No KO ID	11649	12516	13284	14112	12352	13918
LAbrini_12930	cell wall-binding repeat-containing protein	No KO ID	6046	6344	8132	6947	8306	6853
LAbrini_12935	response regulator transcription factor	N/A	86	47	59	51	59	41
LAbrini_12940	HAMP domain-containing histidine kinase	N/A	85	48	125	39	101	50
LAbrini_12945	ABC transporter permease	Transporters	21	13	43	11	38	9
LAbrini_12950	ABC transporter ATP-binding protein	Transporters	49	17	37	20	50	25
LAbrini_12955	hypothetical protein	N/A	179	43	176	36	172	50
LAbrini_12960	TolC family protein	N/A	2925	1767	3374	1904	3276	1923
LAbrini_12965	TolC family protein	No KO ID	3387	2423	4126	2747	3623	2582
LAbrini_12970	hypothetical protein	No KO ID	1130	2584	1635	2641	1661	2972
LAbrini_12975	WG repeat-containing protein	N/A	1864	1673	2266	1820	2301	2027
LAbrini_12980	SLAP domain-containing protein	No KO ID	4907	4322	5035	4907	4828	4629
LAbrini_12985	cell wall-binding repeat-containing protein	No KO ID	33631	42739	41373	45571	38967	43864
LAbrini_12990	cell wall-binding repeat-containing protein	No KO ID	2807	3268	2900	3645	2955	3583
LAbrini_12995	DUF2140 domain-containing protein	No KO ID	2086	1797	2268	2014	2199	1871
LAbrini_13000	Wzz/FepE/Etk N-terminal domain-containing protein	No KO ID	1856	1449	1858	1668	1756	1488
LAbrini_13005	exopolysaccharide biosynthesis protein	Two-component system	1057	1048	1458	1289	1337	1143
LAbrini_13010	CpsD/CapB family tyrosine-protein kinase	No KO ID	902	698	1104	878	952	893
LAbrini_13015	DUF1659 domain-containing protein	N/A	12	17	11	17	8	25
LAbrini_13020	DUF2922 domain-containing protein	N/A	10	19	16	30	15	25
LAbrini_13025	sigma-70 family RNA polymerase sigma factor	N/A	4	8	4	12	3	4
LAbrini_13030	sigma-70 family RNA polymerase sigma factor	Transcription machinery	7	3	2	12	5	2
LAbrini_13035	sugar transferase	N/A	2515	1309	2533	1558	2187	1588
LAbrini_13040	glycosyltransferase family 4 protein	N/A	2917	2146	2735	2428	2595	2499
LAbrini_13045	glycosyltransferase family 4 protein	N/A	1943	1404	1933	1584	1964	1329
LAbrini_13050	hypothetical protein	No KO ID	1294	816	1400	927	1411	707
LAbrini_13055	glycosyltransferase family 2 protein	N/A	738	445	837	495	780	391
LAbrini_13060	glycosyltransferase	N/A	418	286	485	345	489	220
LAbrini_13065	DapH/DapD/GlmU-related protein	No KO ID	821	604	871	705	861	633
LAbrini_13070	FdtA/QdtA family cupin domain-containing protein	N/A	391	309	462	356	491	337
LAbrini_13075	DegT/DnrJ/EryC1/StrS family aminotransferase	No KO ID	1341	1238	1613	1528	1628	1417
LAbrini_13080	oligosaccharide flippase family protein	N/A	796	630	891	702	1003	424
LAbrini_13085	glycosyltransferase	No KO ID	1954	1393	2144	1704	2069	1217
LAbrini_13090	glycosyltransferase	No KO ID	1012	682	1036	817	1108	576
LAbrini_13095	mannose-1-phosphate guanylyltransferase/mannose-6-phosphate isomerase	Fructose and mannose metabolism	1495	1289	1746	1473	1722	1334
LAbrini_13100	dTDP-glucose 4%2C6-dehydratase	O-Antigen nucleotide sugar biosynthesis	593	442	637	539	627	515
LAbrini_13105	glucose-1-phosphate thymidylyltransferase RfbA	O-Antigen nucleotide sugar biosynthesis	495	321	498	380	429	340
LAbrini_13110	dTDP-4-dehydrorhamnose reductase	O-Antigen nucleotide sugar biosynthesis	398	279	438	377	432	323
LAbrini_13115	dTDP-4-dehydrorhamnose 3%2C5-epimerase	O-Antigen nucleotide sugar biosynthesis	408	296	538	394	571	336
LAbrini_13120	IS66 family transposase	N/A	4	6	6	11	3	11
LAbrini_13125	sugar transferase	N/A	2	16	11	2	5	1
LAbrini_13130	DUF1972 domain-containing protein	Glycosyltransferases	25	9	12	11	9	10
LAbrini_13135	glycosyltransferase family 4 protein	Glycosyltransferases	13	10	10	9	18	18
LAbrini_13140	hypothetical protein	N/A	18	13	8	13	13	3
LAbrini_13145	hypothetical protein	N/A	10	14	16	9	17	9
LAbrini_13150	asparagine synthase-related protein	Alanine, aspartate and glutamate metabolism	26	20	32	27	27	22
LAbrini_13155	hypothetical protein	N/A	15	21	16	19	16	25
LAbrini_13160	UDP-N-acetylglucosamine 4%2C6-dehydratase (inverting)	Amino sugar and nucleotide sugar metabolism	24	30	24	23	24	23
LAbrini_13165	UDP-4-amino-4%2C6-dideoxy-N-acetyl-beta-L-altrosamine transaminase	N/A	48	25	25	35	38	34
LAbrini_13170	glycosyltransferase family protein	N/A	29	16	26	21	23	19
LAbrini_13175	GNAT family N-acetyltransferase	N/A	20	19	12	11	6	9
LAbrini_13180	pseudaminic acid synthase	Amino sugar and nucleotide sugar metabolism	33	31	30	39	31	17
LAbrini_13185	UDP-2%2C4-diacetamido-2%2C4%2C6-trideoxy-beta-L-altropyranose hydrolase	Amino sugar and nucleotide sugar metabolism	4	15	17	5	18	15
LAbrini_13190	oligosaccharide flippase family protein	N/A	41	32	18	23	24	28
LAbrini_13195	mannose-1-phosphate guanylyltransferase/mannose-6-phosphate isomerase	N/A	28	39	44	55	30	43
LAbrini_13200	dTDP-glucose 4%2C6-dehydratase	O-Antigen nucleotide sugar biosynthesis	24	25	14	17	14	17
LAbrini_13205	glucose-1-phosphate thymidylyltransferase RfbA	O-Antigen nucleotide sugar biosynthesis	8	19	11	18	16	13
LAbrini_13210	dTDP-4-dehydrorhamnose reductase	O-Antigen nucleotide sugar biosynthesis	11	13	8	17	15	8
LAbrini_13215	dTDP-4-dehydrorhamnose 3%2C5-epimerase	O-Antigen nucleotide sugar biosynthesis	19	11	5	13	11	10
LAbrini_13220	GGDEF domain-containing phosphodiesterase	N/A	108	107	103	113	103	104
LAbrini_13225	prepilin peptidase	Peptidases and inhibitors	29	32	46	21	49	40
LAbrini_13230	prepilin-type N-terminal cleavage/methylation domain-containing protein	N/A	129	91	220	121	192	114
LAbrini_13235	ATPase%2C T2SS/T4P/T4SS family	Secretion system	297	499	304	567	365	652
LAbrini_13240	type II secretion system F family protein	Secretion system	343	445	339	549	370	452
LAbrini_13245	hypothetical protein	N/A	267	282	265	350	299	332
LAbrini_13250	type 4a pilus biogenesis protein PilO	N/A	193	216	200	277	193	263
LAbrini_13255	type II secretion system GspH family protein	N/A	381	508	409	668	372	666
LAbrini_13260	type II secretion system GspH family protein	N/A	53	93	88	98	83	141
LAbrini_13265	type II secretion system GspH family protein	N/A	120	152	110	130	102	140
LAbrini_13270	pilus assembly PilX N-terminal domain-containing protein	N/A	127	117	94	154	105	129
LAbrini_13275	MgtC/SapB family protein	Transporters	517	307	602	327	563	339
LAbrini_13280	cell wall-binding repeat-containing protein	N/A	1220	797	1682	845	1356	880
LAbrini_13285	MBL fold metallo-hydrolase	No KO ID	779	793	925	906	841	831
LAbrini_13290	ABC transporter permease	ABC transporters	1083	1195	1204	1239	1152	1205
LAbrini_13295	ABC transporter ATP-binding protein	ABC transporters	308	279	371	316	363	339
LAbrini_13300	hypothetical protein	No KO ID	733	1015	830	1147	851	1080
LAbrini_13305	zinc ribbon domain-containing protein	No KO ID	966	1038	948	1172	1005	1171
LAbrini_13310	hypothetical protein	N/A	1556	1480	1504	1705	1460	1685
LAbrini_13315	VWA domain-containing protein	No KO ID	1155	1336	1448	1514	1452	1466
LAbrini_13320	tubulin-like doman-containing protein	No KO ID	4511	4523	4369	4730	3996	4680
LAbrini_13325	hypothetical protein	N/A	1849	1389	1690	1541	1393	1481
LAbrini_13330	VWA domain-containing protein	N/A	1069	844	1052	967	1070	918
LAbrini_13335	hypothetical protein	N/A	497	416	515	448	429	402
LAbrini_13340	hypothetical protein	N/A	279	183	281	209	216	165
LAbrini_13345	NUDIX domain-containing protein	N/A	208	168	244	159	198	185
LAbrini_13350	hypothetical protein	N/A	192	139	226	170	202	158
LAbrini_13355	GTPase domain-containing protein	No KO ID	708	573	622	644	643	614
LAbrini_13360	hypothetical protein	N/A	465	347	434	358	430	425
LAbrini_13365	YARHG domain-containing protein	N/A	537	516	605	653	554	562
LAbrini_13370	ABC transporter substrate-binding protein	Transporters	831	1887	931	2130	980	2181
LAbrini_13375	iron ABC transporter permease	Transporters	913	2491	1104	2616	1125	2855
LAbrini_13380	heme ABC transporter ATP-binding protein	Transporters	383	1062	406	1188	479	1195
LAbrini_13385	sporulation membrane protein YtaF	N/A	8	30	14	28	16	24
LAbrini_13390	Ig-like domain-containing protein	N/A	4559	9018	5934	10093	6603	9479
LAbrini_13395	DUF1861 family protein	No KO ID	714	690	825	680	713	756
LAbrini_13400	glycoside hydrolase family 130 protein	Enzymes with EC numbers	1075	861	1051	959	1051	942
LAbrini_13405	potassium channel family protein	Transporters	555	436	563	460	502	471
LAbrini_13410	DUF2442 domain-containing protein	N/A	30	16	10	28	14	23
LAbrini_13415	cell wall-binding repeat-containing protein	N/A	605	653	586	666	604	753
LAbrini_13420	FAD-binding oxidoreductase	Glyoxylate and dicarboxylate metabolism	3187	5477	3767	5483	3831	5552
LAbrini_13425	Ldh family oxidoreductase	Methane metabolism	2352	3297	2610	3489	2605	3571
LAbrini_13430	VanZ family protein	N/A	199	126	220	139	223	142
LAbrini_13435	macro domain-containing protein	Enzymes with EC numbers	75	116	84	132	114	147
LAbrini_13440	efflux RND transporter periplasmic adaptor subunit	Chromosome and associated proteins	1961	2607	2641	2880	2408	2885
LAbrini_13445	efflux RND transporter periplasmic adaptor subunit	No KO ID	2219	2867	2617	2997	2443	2917
LAbrini_13450	metallophosphoesterase	N/A	3	5	1	4	9	9
LAbrini_13455	fibronectin type III domain-containing protein	N/A	2	6	2	3	4	1
LAbrini_13460	signal peptidase I	Protein export	1110	899	1144	925	979	1008
LAbrini_13465	glutamate 5-kinase	Arginine and proline metabolism	2269	2637	2230	2724	2168	2897
LAbrini_13470	glutamate-5-semialdehyde dehydrogenase	Arginine and proline metabolism	5039	8011	5402	7956	5498	8813
LAbrini_13475	PC4/YdbC family ssDNA-binding protein	No KO ID	84	96	81	90	80	109
LAbrini_13480	penicillin-binding transpeptidase domain-containing protein	Peptidoglycan biosynthesis and degradation proteins	898	1047	1133	1218	1048	1116
LAbrini_13485	methyl-accepting chemotaxis protein	N/A	296	385	311	386	247	413
LAbrini_13490	hypothetical protein	N/A	10	9	30	12	26	1
LAbrini_13495	S41 family peptidase	Peptidases and inhibitors	1172	1057	1550	1143	1545	1156
LAbrini_13500	M48 family metallopeptidase	N/A	450	307	574	361	538	340
LAbrini_13505	manganese efflux pump MntP family protein	Transporters	336	177	395	226	358	158
LAbrini_13510	transcriptional repressor	Transcription factors	382	187	414	188	391	158
LAbrini_13515	hypothetical protein	N/A	4	0	0	8	8	0
LAbrini_13520	HD-GYP domain-containing protein	No KO ID	2392	1820	3193	2077	3067	2133
LAbrini_13525	rhomboid family intramembrane serine protease	Peptidases and inhibitors	341	326	391	398	490	361
LAbrini_13530	AAA family ATPase	Chaperones and folding catalysts	110	114	131	123	141	128
LAbrini_13535	DUF1232 domain-containing protein	No KO ID	1001	705	990	706	822	775
LAbrini_13540	ribonuclease H family protein	Replication and repair	827	506	814	482	680	571
LAbrini_13545	YtxH domain-containing protein	N/A	89	71	97	66	84	70
LAbrini_13550	helix-turn-helix transcriptional regulator	No KO ID	2943	1685	3519	2007	3515	2035
LAbrini_13555	helix-turn-helix domain-containing protein	N/A	2940	1687	3105	2073	2868	1621
LAbrini_13560	ATP-dependent chaperone ClpB	Chaperones and folding catalysts	5461	6184	6137	6222	5785	6920
LAbrini_13565	polysaccharide deacetylase	Enzymes with EC numbers	109	159	108	157	136	200
LAbrini_13570	type 1 glutamine amidotransferase	Peptidoglycan biosynthesis	1478	1425	1486	1537	1448	1440
LAbrini_13575	Mur ligase family protein	Peptidoglycan biosynthesis	1896	1617	2141	1629	2031	1534
LAbrini_13580	phosphoenolpyruvate carboxykinase (ATP)	Pyruvate metabolism	5272	8689	5769	6525	5582	6612
LAbrini_13585	undecaprenyl-diphosphate phosphatase	Peptidoglycan biosynthesis	1223	1286	1344	1343	1360	1277
LAbrini_13590	NA	N/A	11	1	4	1	1	4
LAbrini_13595	NA	N/A	0	0	0	0	0	0
LAbrini_13600	NA	N/A	0	0	0	0	0	0
LAbrini_13605	NA	N/A	109	11	19	15	13	7
LAbrini_13610	amidohydrolase	N/A	10	2	8	9	14	4
LAbrini_13615	ATP-binding cassette domain-containing protein	ABC transporters	10	11	12	12	17	16
LAbrini_13620	ABC transporter permease	ABC transporters	15	22	15	22	14	14
LAbrini_13625	MetQ/NlpA family ABC transporter substrate-binding protein	ABC transporters	39	58	33	44	46	34
LAbrini_13630	NA	N/A	0	1	1	0	0	0
LAbrini_13635	NA	N/A	3	1	0	0	0	0
LAbrini_13640	DMT family transporter	N/A	295	169	323	172	280	200
LAbrini_13645	dihydropteroate synthase	Folate biosynthesis	1640	1671	2080	1924	1599	1772
LAbrini_13650	GTP cyclohydrolase I FolE	Folate biosynthesis	1547	1288	1672	1471	1344	1386
LAbrini_13655	HD domain-containing protein	Function unknown	1223	1117	1397	1271	1118	1137
LAbrini_13660	2-amino-4-hydroxy-6-hydroxymethyldihydropteridine diphosphokinase	Folate biosynthesis	2299	1702	1995	1924	1669	1799
LAbrini_13665	AAA family ATPase	N/A	109	48	159	60	100	42
LAbrini_13670	DUF5682 family protein	N/A	203	110	173	136	126	95
LAbrini_13675	GNAT family N-acetyltransferase	N/A	42	17	43	26	22	20
LAbrini_13680	hypothetical protein	N/A	9	2	7	6	5	7
LAbrini_13685	hypothetical protein	N/A	8	3	5	7	1	2
LAbrini_13690	VWA domain-containing protein	N/A	45	23	13	21	17	18
LAbrini_13695	hypothetical protein	N/A	120	23	52	42	81	26
LAbrini_13700	hypothetical protein	N/A	14	7	23	7	32	17
LAbrini_13705	DUF4132 domain-containing protein	N/A	402	257	405	291	403	262
LAbrini_13710	S41 family peptidase	N/A	79	101	99	92	74	89
LAbrini_13715	ABC transporter permease	N/A	29	54	37	32	38	34
LAbrini_13720	ABC transporter permease	N/A	31	25	55	46	40	38
LAbrini_13725	ABC transporter ATP-binding protein	ABC transporters	69	100	77	81	105	85
LAbrini_13730	HAMP domain-containing histidine kinase	N/A	181	111	200	145	170	158
LAbrini_13735	response regulator transcription factor	N/A	93	106	156	113	147	124
LAbrini_13740	NA	N/A	6	5	9	1	1	3
LAbrini_13745	NA	N/A	1	0	0	0	0	0
LAbrini_13750	NA	N/A	0	0	0	0	0	0
LAbrini_13755	NA	N/A	1	0	0	0	0	1
LAbrini_13760	NA	N/A	36	19	33	20	28	19
LAbrini_13765	NA	N/A	4	3	2	2	4	3
LAbrini_13770	DMT family transporter	N/A	457	350	514	460	493	382
LAbrini_13775	MBL fold metallo-hydrolase	Secretion system	448	400	538	534	531	464
LAbrini_13780	1-acyl-sn-glycerol-3-phosphate acyltransferase	Glycerolipid metabolism	416	281	363	312	358	324
LAbrini_13785	2-isopropylmalate synthase	Citrate cycle (TCA cycle)	23019	11455	24855	12712	24400	13627
LAbrini_13790	aconitate hydratase	Citrate cycle (TCA cycle)	38830	23761	49425	25476	47343	26216
LAbrini_13795	isocitrate/isopropylmalate dehydrogenase family protein	Citrate cycle (TCA cycle)	23012	11095	25530	12212	24522	12499
LAbrini_13800	O-acetylhomoserine aminocarboxypropyltransferase/cysteine synthase	Cysteine and methionine metabolism	3419	7698	4552	6868	4835	7035
LAbrini_13805	homocysteine S-methyltransferase family protein	Cysteine and methionine metabolism	851	1010	830	852	662	980
LAbrini_13810	hydrolase	No KO ID	494	608	575	636	455	716
LAbrini_13815	ABC transporter substrate-binding protein	Transporters	4308	2623	4546	3367	2606	2963
LAbrini_13820	ectoine/hydroxyectoine ABC transporter permease subunit EhuC	Transporters	5488	2838	4657	3499	3049	2963
LAbrini_13825	amino acid ABC transporter ATP-binding protein	Transporters	4728	2526	4925	2994	3080	2611
LAbrini_13830	argininosuccinate synthase	N/A	12694	11387	16027	10346	11430	9313
LAbrini_13835	argininosuccinate lyase	Arginine biosynthesis	21532	15392	20704	14837	15553	12373
LAbrini_13840	DUF378 domain-containing protein	Function unknown	269	620	298	699	300	744
LAbrini_13845	Lrp/AsnC ligand binding domain-containing protein	Transcription factors	401	1126	557	1293	597	1204
LAbrini_13850	asparagine synthetase A	Aminoacyl-tRNA biosynthesis	2022	1543	2698	1705	2126	1590
LAbrini_13855	hypothetical protein	N/A	488	631	531	749	513	743
LAbrini_13860	GntR family transcriptional regulator	Transcription factors	788	471	887	503	826	515
LAbrini_13865	XdhC family protein	Protein processing	221	245	241	289	204	251
LAbrini_13870	BlaI/MecI/CopY family transcriptional regulator	Transcription factors	38	52	38	80	33	81
LAbrini_13875	M56 family metallopeptidase	Peptidases and inhibitors	180	258	234	311	225	239
LAbrini_13880	hypothetical protein	N/A	122	163	164	185	160	151
LAbrini_13885	sigma-70 family RNA polymerase sigma factor	N/A	28	47	26	39	47	22
LAbrini_13890	FCD domain-containing protein	N/A	0	1	3	6	3	0
LAbrini_13895	glycosyltransferase family 4 protein	No KO ID	1432	1133	1206	1179	1252	1281
LAbrini_13900	vitamin B12-dependent ribonucleotide reductase	Purine metabolism	4524	3752	4087	3730	4234	4295
LAbrini_13905	gamma carbonic anhydrase family protein	No KO ID	243	270	278	296	301	298
LAbrini_13910	M14 family metallopeptidase	Peptidases and inhibitors	511	802	697	788	719	925
LAbrini_13915	YaaR family protein	Function unknown	622	314	739	367	760	382
LAbrini_13920	calcium-translocating P-type ATPase%2C PMCA-type	Enzymes with EC numbers	168	218	194	221	221	204
LAbrini_13925	S1-like domain-containing RNA-binding protein	Function unknown	860	1290	985	1309	1004	1322
LAbrini_13930	acyltransferase	N/A	92	136	99	154	135	108
LAbrini_13935	NAD(+) synthase	Nicotinate and nicotinamide metabolism	1634	1234	1773	1391	1829	1356
LAbrini_13940	NfeD family protein	N/A	891	583	698	603	693	611
LAbrini_13945	SPFH/Band 7/PHB domain protein	No KO ID	2457	3208	3296	3277	3283	3571
LAbrini_13950	response regulator transcription factor	N/A	1596	1344	1159	1392	1261	1519
LAbrini_13955	HAMP domain-containing histidine kinase	N/A	1461	1174	1466	1192	1250	1271
LAbrini_13960	hypothetical protein	N/A	1229	621	1052	674	939	755
LAbrini_13965	helicase-exonuclease AddAB subunit AddB	DNA repair and recombination proteins	4116	3309	4177	3847	3925	3755
LAbrini_13970	NA	N/A	547	447	490	422	484	597
LAbrini_13975	formate dehydrogenase subunit alpha	Wood-Ljungdahl pathway	42254	36481	48807	41160	47064	42365
LAbrini_13980	molybdopterin molybdotransferase MoeA	Folate biosynthesis	6329	2950	5825	3393	5492	3322
LAbrini_13985	molybdopterin-guanine dinucleotide biosynthesis protein B	Cofactor metabolism	2103	1557	2656	1735	2165	1676
LAbrini_13990	formate dehydrogenase accessory sulfurtransferase FdhD	Energy metabolism	2791	1537	2489	1637	2012	1674
LAbrini_13995	NADH-quinone oxidoreductase subunit NuoE	Hydrogenases	5357	3389	5129	3834	3960	4122
LAbrini_14000	SLBB domain-containing protein	Hydrogenases	19955	11904	18915	12017	13781	13385
LAbrini_14005	2Fe-2S iron-sulfur cluster-binding protein	Hydrogenases	8898	5306	8163	5621	6475	6119
LAbrini_14010	4Fe-4S dicluster domain-containing protein	Hydrogenases	7131	4229	6441	4635	5296	4787
LAbrini_14015	[FeFe] hydrogenase%2C group A	Hydrogenases	22478	13844	21272	16008	17570	16528
LAbrini_14020	4Fe-4S dicluster domain-containing protein	Hydrogenases	11649	9046	13115	10539	11804	10711
LAbrini_14025	sigma 54-interacting transcriptional regulator	Transcription factors	687	712	650	801	718	975
LAbrini_14030	EutN/CcmL family microcompartment protein	Amino acid metabolism	142	163	157	187	201	255
LAbrini_14035	PocR ligand-binding domain-containing protein	No KO ID	1330	481	1490	551	1297	486
LAbrini_14040	APC family permease	N/A	2040	729	2364	844	2422	845
LAbrini_14045	hypothetical protein	N/A	6	4	13	4	4	2
LAbrini_14050	ACT domain-containing protein	Phenylalanine, tyrosine and tryptophan biosynthesis	702	1607	1032	1462	1079	1990
LAbrini_14055	homoserine dehydrogenase	Glycine, serine and threonine metabolism	2483	2237	2103	2465	1832	2569
LAbrini_14060	homoserine kinase	Glycine, serine and threonine metabolism	2747	2728	2276	2906	2124	2662
LAbrini_14065	GNAT family N-acetyltransferase	N/A	938	783	1016	901	950	893
LAbrini_14070	hypothetical protein	N/A	1468	778	1587	1077	1388	951
LAbrini_14075	DUF4321 domain-containing protein	N/A	175	100	157	109	109	107
LAbrini_14080	Maf-like protein	Cell growth	1197	672	1027	662	768	651
LAbrini_14085	DNA repair protein RadC	Replication and repair	2003	1088	1658	1149	1383	1164
LAbrini_14090	rod shape-determining protein	Chromosome and associated proteins	4346	3738	4512	3814	3856	3755
LAbrini_14095	rod shape-determining protein MreC	Chromosome and associated proteins	3165	2564	3066	2705	2516	2571
LAbrini_14100	rod shape-determining protein MreD	Chromosome and associated proteins	1842	1201	1326	1312	1139	1162
LAbrini_14105	penicillin-binding transpeptidase domain-containing protein	Peptidoglycan biosynthesis	10579	11480	11263	12099	10135	12462
LAbrini_14110	septum site-determining protein MinC	Chromosome and associated proteins	956	998	1294	1197	1196	1149
LAbrini_14115	septum site-determining protein MinD	Chromosome and associated proteins	2199	1919	2652	2086	2401	1913
LAbrini_14120	cell division topological specificity factor MinE	Chromosome and associated proteins	637	445	622	465	517	521
LAbrini_14125	rod shape-determining protein RodA	Chromosome and associated proteins	1354	1240	1527	1466	1471	1422
LAbrini_14130	methylglyoxal synthase	Propanoate metabolism	1135	1548	1581	1794	1588	1903
LAbrini_14135	endopeptidase	N/A	64	42	41	51	41	35
LAbrini_14140	M50 family metallopeptidase	Peptidases and inhibitors	80	40	72	45	65	54
LAbrini_14145	TIGR03960 family B12-binding radical SAM protein	N/A	587	595	627	643	610	650
LAbrini_14150	TIGR03936 family radical SAM-associated protein	N/A	184	132	199	153	189	165
LAbrini_14155	ribonuclease E/G	Messenger RNA biogenesis	824	758	847	775	698	845
LAbrini_14160	50S ribosomal protein L21	Ribosome	3913	5300	5178	5323	4395	5090
LAbrini_14165	ribosomal-processing cysteine protease Prp	Function unknown	4189	4498	4040	4932	3675	4278
LAbrini_14170	50S ribosomal protein L27	Ribosome	4327	4412	4119	4571	3886	4347
LAbrini_14175	GTPase ObgE	Ribosome biogenesis	1309	1033	1389	1060	1140	975
LAbrini_14180	nicotinate-nucleotide adenylyltransferase	Nicotinate and nicotinamide metabolism	438	442	622	545	547	444
LAbrini_14185	bis(5'-nucleosyl)-tetraphosphatase (symmetrical) YqeK	No KO ID	751	521	786	565	713	575
LAbrini_14190	RidA family protein	Enzymes with EC numbers	1016	1380	1213	1660	1234	1581
LAbrini_14195	RluA family pseudouridine synthase	Ribosome biogenesis	605	591	581	536	589	618
LAbrini_14200	D-alanyl-D-alanine carboxypeptidase	Peptidoglycan biosynthesis	1510	1071	1667	1217	1563	1079
LAbrini_14205	helix-hairpin-helix domain-containing protein	Secretion system	7	25	23	11	15	21
LAbrini_14210	selenide%2C water dikinase SelD	Selenocompound metabolism	491	761	614	625	501	770
LAbrini_14215	L-seryl-tRNA(Sec) selenium transferase	Selenocompound metabolism	714	796	750	752	591	857
LAbrini_14220	selenocysteine-specific translation elongation factor	N/A	1274	1155	1107	1321	1026	1192
LAbrini_14225	NA	N/A	48	46	26	42	31	45
LAbrini_14230	hypothetical protein	N/A	773	475	735	607	542	488
LAbrini_14235	methyltetrahydrofolate cobalamin methyltransferase	Wood-Ljungdahl pathway	1	4	1	7	4	1
LAbrini_14240	corrinoid protein	No KO ID	0	0	0	0	3	1
LAbrini_14245	uroporphyrinogen decarboxylase	No KO ID	27	22	23	40	18	12
LAbrini_14250	ASKHA domain-containing protein	N/A	214	466	320	446	300	508
LAbrini_14255	helix-turn-helix domain-containing protein	N/A	508	788	621	814	654	846
LAbrini_14260	methyltetrahydrofolate cobalamin methyltransferase	Wood-Ljungdahl pathway	26	23	11	22	16	7
LAbrini_14265	corrinoid protein	N/A	0	0	0	3	2	0
LAbrini_14270	uroporphyrinogen decarboxylase	No KO ID	5	0	6	0	1	2
LAbrini_14275	TetR family transcriptional regulator C-terminal domain-containing protein	N/A	48	49	44	57	36	56
LAbrini_14280	biotin/lipoyl-binding protein	N/A	14	9	22	12	12	7
LAbrini_14285	efflux RND transporter permease subunit	Transporters	73	59	49	54	88	55
LAbrini_14290	OsmC family protein	N/A	30	17	17	15	51	18
LAbrini_14295	YitT family protein	N/A	658	494	717	496	713	474
LAbrini_14300	MCP four helix bundle domain-containing protein	N/A	23	0	8	1	8	2
LAbrini_14305	hypothetical protein	N/A	7	4	11	2	2	0
LAbrini_14310	hypothetical protein	N/A	8	0	11	0	2	0
LAbrini_14315	hypothetical protein	N/A	28	18	31	22	39	21
LAbrini_14320	ABC transporter ATP-binding protein	Transporters	13	15	12	12	8	16
LAbrini_14325	FtsX-like permease family protein	Transporters	209	187	187	194	183	180
LAbrini_14330	response regulator transcription factor	Two-component system	177	179	223	235	253	217
LAbrini_14335	HAMP domain-containing histidine kinase	N/A	275	245	280	262	287	266
LAbrini_14340	Crp/Fnr family transcriptional regulator	Transcription factors	1705	858	2399	958	2313	1043
LAbrini_14345	hydroxylamine reductase	Nitrogen metabolism	2281	2699	2398	2936	2311	2950
LAbrini_14350	response regulator transcription factor	N/A	58	37	54	46	48	48
LAbrini_14355	ABC transporter ATP-binding protein	Transporters	80	85	129	95	84	99
LAbrini_14360	ABC transporter permease	Transporters	75	67	56	54	63	88
LAbrini_14365	ABC transporter ATP-binding protein	Transporters	58	77	51	55	62	74
LAbrini_14370	ABC transporter permease	Transporters	242	266	285	288	236	280
LAbrini_14375	HAMP domain-containing histidine kinase	N/A	98	112	100	120	103	121
LAbrini_14380	DUF475 domain-containing protein	N/A	266	241	256	216	291	344
LAbrini_14385	response regulator transcription factor	N/A	47	8	24	21	19	33
LAbrini_14390	ribosomal protein L7/L12	N/A	7	20	20	8	13	19
LAbrini_14395	HAMP domain-containing histidine kinase	Two-component system	234	101	237	142	228	93
LAbrini_14400	hypothetical protein	No KO ID	321	171	310	239	286	176
LAbrini_14405	sulfite exporter TauE/SafE family protein	Function unknown	344	416	439	373	447	433
LAbrini_14410	cation-transporting P-type ATPase	Enzymes with EC numbers	2110	1116	2245	1273	1943	1131
LAbrini_14415	ComEC/Rec2 family competence protein	Secretion system	44	26	39	25	41	27
LAbrini_14420	DNA polymerase III subunit delta	DNA replication	189	214	181	226	211	209
LAbrini_14425	30S ribosomal protein S20	Ribosome	1286	4909	2043	4573	2023	5727
LAbrini_14430	GPR endopeptidase	Peptidases and inhibitors	16	29	17	35	22	32
LAbrini_14435	stage II sporulation protein P	Cell growth	31	30	39	35	36	29
LAbrini_14440	hypothetical protein	N/A	2	1	0	1	2	0
LAbrini_14445	translation elongation factor 4	N/A	3077	3247	3509	3257	3108	3262
LAbrini_14450	radical SAM family heme chaperone HemW	Porphyrin and chlorophyll metabolism	476	516	431	449	458	447
LAbrini_14455	heat-inducible transcriptional repressor HrcA	Transcription factors	4403	3764	3757	3641	3067	3814
LAbrini_14460	nucleotide exchange factor GrpE	Chaperones and folding catalysts	3511	3682	2973	3617	2596	3874
LAbrini_14465	molecular chaperone DnaK	Chaperones and folding catalysts	11534	22501	11612	19830	10350	23472
LAbrini_14470	molecular chaperone DnaJ	Chaperones and folding catalysts	1306	2982	1700	2215	1230	2679
LAbrini_14475	50S ribosomal protein L11 methyltransferase	Ribosome biogenesis	794	707	621	625	533	700
LAbrini_14480	16S rRNA (uracil(1498)-N(3))-methyltransferase	N/A	792	656	626	663	507	684
LAbrini_14485	tRNA (N(6)-L-threonylcarbamoyladenosine(37)-C(2))-methylthiotransferase MtaB	Transfer RNA biogenesis	1084	1026	1002	989	965	1081
LAbrini_14490	histidine triad nucleotide-binding protein	N/A	1395	2302	1685	2200	1570	2316
LAbrini_14495	30S ribosomal protein S21	Ribosome	2754	4471	3686	4728	3224	4988
LAbrini_14500	GatB/YqeY domain-containing protein	Function unknown	6502	8809	7860	10133	7191	9583
LAbrini_14505	sporulation protein YqfC	N/A	4	4	7	7	4	6
LAbrini_14510	sporulation protein YqfD	Cell growth	157	81	212	80	198	98
LAbrini_14515	HDIG domain-containing protein	Enzymes with EC numbers	1832	1268	1948	1524	2041	1383
LAbrini_14520	rRNA maturation RNase YbeY	Ribosome biogenesis	299	166	288	143	251	168
LAbrini_14525	diacylglycerol kinase	Glycerolipid metabolism	290	161	379	219	275	220
LAbrini_14530	GTPase Era	Ribosome biogenesis	529	344	556	332	491	314
LAbrini_14535	DNA repair protein RecO	Homologous recombination	763	452	620	476	545	483
LAbrini_14540	DUF4342 domain-containing protein	No KO ID	680	669	768	725	722	764
LAbrini_14545	helix-turn-helix transcriptional regulator	Transcription factors	1720	1459	1791	1615	1720	1586
LAbrini_14550	pyruvate%2C phosphate dikinase	Pyruvate metabolism	15193	23329	17264	26672	15190	27318
LAbrini_14555	WHG domain-containing protein	N/A	117	106	109	89	146	113
LAbrini_14560	multidrug efflux MFS transporter	Transporters	32	27	25	42	40	18
LAbrini_14565	isochorismatase family protein	N/A	43	59	56	88	64	92
LAbrini_14570	hypothetical protein	N/A	30	75	48	69	50	95
LAbrini_14575	hypothetical protein	N/A	41	91	59	84	58	94
LAbrini_14580	CotS family spore coat protein	N/A	81	43	87	44	105	34
LAbrini_14585	DNA primase	DNA replication	4278	1750	5092	2250	4870	2020
LAbrini_14590	RNA polymerase sigma factor RpoD	Transcription machinery	2702	1240	3431	1613	3212	1301
LAbrini_14595	PH domain-containing protein	N/A	993	566	946	645	929	653
LAbrini_14600	class I SAM-dependent methyltransferase	Transfer RNA biogenesis	621	382	672	457	725	525
LAbrini_14605	Nif3-like dinuclear metal center hexameric protein	No KO ID	1207	864	1464	1318	1359	1300
LAbrini_14610	C4-type zinc ribbon domain-containing protein	Function unknown	110	98	134	98	106	121
LAbrini_14615	NA	N/A	51384	185685	71349	164596	77193	243867
LAbrini_14620	pyridoxal-phosphate dependent enzyme	Cysteine and methionine metabolism	3364	5053	4372	6089	4641	6072
LAbrini_14625	TSUP family transporter	Function unknown	132	138	136	142	160	122
LAbrini_14630	hypothetical protein	N/A	103	61	164	86	150	67
LAbrini_14635	DUF1653 domain-containing protein	N/A	38	32	48	69	36	50
LAbrini_14640	hypothetical protein	N/A	568	3491	695	4592	626	3968
LAbrini_14645	amino acid permease	Transporters	1362	12719	1668	15976	1629	13551
LAbrini_14650	hypothetical protein	N/A	5	9	7	13	11	10
LAbrini_14655	hypothetical protein	N/A	35	227	56	252	53	194
LAbrini_14660	acetolactate decarboxylase	Butanoate metabolism	1011	1701	1067	1806	1004	1744
LAbrini_14665	ABC-F family ATP-binding cassette domain-containing protein	Transporters	1036	760	1194	1033	1204	910
LAbrini_14670	GDSL-type esterase/lipase family protein	N/A	7	3	10	9	9	10
LAbrini_14675	prolipoprotein diacylglyceryl transferase	Enzymes with EC numbers	330	325	453	303	516	323
LAbrini_14680	trypsin-like peptidase domain-containing protein	Chaperones and folding catalysts	1077	4818	1432	5324	1451	6096
LAbrini_14685	MarR family transcriptional regulator	N/A	197	93	275	94	278	122
LAbrini_14690	MATE family efflux transporter	N/A	920	493	1055	570	900	493
LAbrini_14695	N-6 DNA methylase	N/A	615	270	634	332	697	303
LAbrini_14700	hypothetical protein	N/A	530	157	681	204	560	157
LAbrini_14705	NCS2 family permease	Transporters	13871	5135	18323	7533	15453	6597
LAbrini_14710	spore germination protein	Cell growth	75	65	79	62	105	58
LAbrini_14715	Ger(x)C family spore germination protein	Cell growth	63	34	56	40	70	43
LAbrini_14720	endospore germination permease	Transporters	36	32	66	39	168	49
LAbrini_14725	hydrolase	No KO ID	2594	3201	2419	2803	2683	3510
LAbrini_14730	GDSL-type esterase/lipase family protein	Biosynthesis of unsaturated fatty acids	149	125	128	125	122	134
LAbrini_14735	5-(carboxyamino)imidazole ribonucleotide mutase	Purine metabolism	5192	1438	5960	2677	4011	1996
LAbrini_14740	phosphoribosylaminoimidazolesuccinocarboxamide synthase	Purine metabolism	5767	1840	6098	3249	3874	2567
LAbrini_14745	amidophosphoribosyltransferase	Purine metabolism	12241	3670	9961	6706	6580	5117
LAbrini_14750	phosphoribosylformylglycinamidine cyclo-ligase	Purine metabolism	4684	1562	4626	2903	2893	2291
LAbrini_14755	phosphoribosylglycinamide formyltransferase	Purine metabolism	2208	722	2110	1325	1393	998
LAbrini_14760	bifunctional phosphoribosylaminoimidazolecarboxamide formyltransferase/IMP cyclohydrolase	N/A	6339	2032	5662	3466	3777	2835
LAbrini_14765	phosphoribosylamine--glycine ligase	Purine metabolism	4869	1692	5369	3276	3776	2640
LAbrini_14770	phosphodiester glycosidase family protein	No KO ID	596	441	775	301	774	436
LAbrini_14775	hypothetical protein	N/A	1047	646	1140	706	1067	657
LAbrini_14780	MBL fold metallo-hydrolase	N/A	177	243	276	279	323	252
LAbrini_14785	hypothetical protein	N/A	148	199	210	177	182	233
LAbrini_14790	5-methyltetrahydrofolate--homocysteine methyltransferase	No KO ID	789	998	758	1182	698	1002
LAbrini_14795	D-glucuronyl C5-epimerase family protein	No KO ID	2682	3711	2877	4317	2827	3905
LAbrini_14800	FAD-dependent oxidoreductase	Citrate cycle (TCA cycle)	89	96	133	146	106	105
LAbrini_14805	4Fe-4S binding protein	N/A	12	11	23	8	12	13
LAbrini_14810	FAD-dependent oxidoreductase	N/A	33	8	65	22	64	23
LAbrini_14815	MerR family transcriptional regulator	N/A	431	319	539	361	458	398
LAbrini_14820	cyclase family protein	N/A	28	14	44	9	38	8
LAbrini_14825	ketopantoate reductase family protein	Pantothenate and CoA biosynthesis	40	19	53	17	41	16
LAbrini_14830	APC family permease	N/A	56	28	85	25	56	21
LAbrini_14835	branched-chain amino acid aminotransferase	Valine, leucine and isoleucine degradation	70	55	68	44	64	57
LAbrini_14840	23S rRNA (uracil(1939)-C(5))-methyltransferase RlmD	Ribosome biogenesis	4601	6139	5047	6668	5144	6717
LAbrini_14845	hypothetical protein	No KO ID	976	1376	1379	1484	1370	1559
LAbrini_14850	LTA synthase family protein	Glycerolipid metabolism	538	329	675	372	638	325
LAbrini_14855	TatD family hydrolase	Enzymes with EC numbers	127	106	130	113	161	113
LAbrini_14860	ABC transporter permease	N/A	128	113	160	125	105	116
LAbrini_14865	ABC transporter substrate-binding protein	No KO ID	183	198	225	244	294	288
LAbrini_14870	ABC transporter ATP-binding protein	N/A	167	154	224	198	191	169
LAbrini_14875	permease	N/A	10	16	10	10	14	12
LAbrini_14880	response regulator transcription factor	N/A	1	12	12	20	9	13
LAbrini_14885	serine hydrolase	N/A	649	1034	802	1046	900	1118
LAbrini_14890	PLP-dependent aminotransferase family protein	N/A	57	68	58	100	61	64
LAbrini_14895	MFS transporter	N/A	92	37	105	53	133	49
LAbrini_14900	hypothetical protein	N/A	6	8	15	3	16	13
LAbrini_14905	sodium:proton antiporter	Transporters	4483	2527	5645	2908	5114	2834
LAbrini_14910	cardiolipin synthase	Glycerophospholipid metabolism	841	812	1082	842	1105	863
LAbrini_14915	hypothetical protein	N/A	48	69	39	89	49	86
LAbrini_14920	ABC transporter ATP-binding protein/permease	Transporters	129	137	133	127	171	112
LAbrini_14925	ABC transporter ATP-binding protein/permease	Transporters	162	172	228	162	199	146
LAbrini_14930	formate dehydrogenase subunit alpha	Wood-Ljungdahl pathway	497	478	536	474	474	487
LAbrini_14935	galactose ABC transporter substrate-binding protein	ABC transporters	1109	1045	1363	1143	1454	1142
LAbrini_14940	methyl-accepting chemotaxis protein	Bacterial chemotaxis	3136	2740	4056	2923	3909	2808
LAbrini_14945	cation:proton antiporter	N/A	302	188	259	184	284	170
LAbrini_14950	GNAT family N-acetyltransferase	N/A	212	188	345	191	315	207
LAbrini_14955	Ig-like domain-containing protein	N/A	1823	1205	2036	1253	1958	1220
LAbrini_14960	FmdE family protein	Methane metabolism	600	1153	745	1311	733	1408
LAbrini_14965	DUF1002 domain-containing protein	No KO ID	2622	3077	3268	3355	3110	3587
LAbrini_14970	divalent cation tolerance protein CutA	N/A	123	165	162	157	190	173
LAbrini_14975	methyl-accepting chemotaxis protein	Bacterial chemotaxis	957	896	1246	1071	989	901
LAbrini_14980	4Fe-4S binding protein	No KO ID	3823	1992	4952	2126	4829	2126
LAbrini_14985	2-isopropylmalate synthase	Valine, leucine and isoleucine biosynthesis	2132	4814	2150	2577	1454	4125
LAbrini_14990	3-isopropylmalate dehydratase large subunit	Valine, leucine and isoleucine biosynthesis	2312	4414	2513	2086	1558	3604
LAbrini_14995	3-isopropylmalate dehydratase small subunit	Valine, leucine and isoleucine biosynthesis	1060	1511	964	754	616	1258
LAbrini_15000	3-isopropylmalate dehydrogenase	Valine, leucine and isoleucine biosynthesis	2246	4936	2801	2158	1896	3461
LAbrini_15005	FAD-dependent oxidoreductase	Wood-Ljungdahl pathway	13794	9424	14978	10218	14540	9829
LAbrini_15010	4Fe-4S dicluster domain-containing protein	Wood-Ljungdahl pathway	5861	3212	5544	3604	5552	3596
LAbrini_15015	anaerobic carbon-monoxide dehydrogenase catalytic subunit	Wood-Ljungdahl pathway	49803	14462	48537	15791	56414	15368
LAbrini_15020	DEAD/DEAH box helicase	RNA degradation	101	170	175	201	142	181
LAbrini_15025	magnesium/cobalt transporter CorA	Transporters	119	129	138	116	119	94
LAbrini_15030	lantibiotic protection ABC transporter ATP-binding protein	ABC transporters	47	27	61	37	40	32
LAbrini_15035	lantibiotic immunity ABC transporter MutE/EpiE family permease subunit	ABC transporters	25	21	33	21	41	23
LAbrini_15040	lantibiotic immunity ABC transporter MutG family permease subunit	ABC transporters	71	78	83	73	93	94
LAbrini_15045	response regulator transcription factor	Two-component system	98	93	108	104	112	94
LAbrini_15050	HAMP domain-containing histidine kinase	Two-component system	240	155	245	172	219	187
LAbrini_15055	type IIA DNA topoisomerase subunit B	DNA replication proteins	836	1180	941	1299	800	1305
LAbrini_15060	DNA topoisomerase IV subunit A	DNA replication proteins	1186	1357	1174	1634	1076	1516
LAbrini_15065	lipoate--protein ligase	Lipoic acid metabolism	318	494	415	535	345	486
LAbrini_15070	DJ-1/PfpI family protein	Peptidases and inhibitors	343	630	433	585	432	734
LAbrini_15075	insulinase family protein	N/A	950	956	1016	940	996	950
LAbrini_15080	single-stranded-DNA-specific exonuclease RecJ	Base excision repair	1404	1365	1416	1475	1293	1518
LAbrini_15085	arginine repressor	Transcription factors	172	270	229	284	214	270
LAbrini_15090	amino acid permease	N/A	371	504	386	647	297	596
LAbrini_15095	arginine deiminase	Arginine biosynthesis	553	733	481	863	569	879
LAbrini_15100	ornithine carbamoyltransferase	Arginine biosynthesis	450	505	393	635	460	641
LAbrini_15105	arginine-ornithine antiporter	N/A	312	282	321	369	383	346
LAbrini_15110	carbamate kinase	Arginine biosynthesis	273	280	298	331	258	332
LAbrini_15115	methyl-accepting chemotaxis protein	Bacterial chemotaxis	129	147	114	161	148	146
LAbrini_15120	TrmB family transcriptional regulator	Transcription factors	512	843	693	1103	508	944
LAbrini_15125	undecaprenyldiphospho-muramoylpentapeptide beta-N-acetylglucosaminyltransferase	Peptidoglycan biosynthesis	1184	1181	1385	1474	1448	1325
LAbrini_15130	pyruvate:ferredoxin (flavodoxin) oxidoreductase	Pyruvate metabolism	60961	130802	79410	144149	78319	136224
LAbrini_15135	DUF1292 domain-containing protein	No KO ID	1454	1807	1673	1963	1790	1970
LAbrini_15140	HAD-IB family hydrolase	N/A	193	260	253	300	258	295
LAbrini_15145	aminotransferase class IV	Valine, leucine and isoleucine biosynthesis	1201	624	1018	723	965	674
LAbrini_15150	FapA family protein	Function unknown	2349	1180	1901	1169	1293	1125
LAbrini_15155	chemotaxis protein CheW	Bacterial chemotaxis	1754	1093	1182	1037	930	1091
LAbrini_15160	chemotaxis protein CheD	Bacterial chemotaxis	2015	1527	1642	1490	1418	1526
LAbrini_15165	chemotaxis response regulator protein-glutamate methylesterase	Bacterial chemotaxis	4107	3073	3751	3098	3096	3276
LAbrini_15170	protein-glutamate O-methyltransferase CheR	Bacterial chemotaxis	2532	1650	1988	1551	1635	1655
LAbrini_15175	chemotaxis protein CheA	Bacterial chemotaxis	17569	13004	12906	14039	11099	14417
LAbrini_15180	chemotaxis protein CheC	Bacterial chemotaxis	3079	2850	2580	2621	2287	2740
LAbrini_15185	response regulator	Bacterial chemotaxis	1750	2147	2045	2019	1649	2142
LAbrini_15190	chemotaxis protein CheW	Bacterial chemotaxis	3068	1992	2182	1971	1873	1994
LAbrini_15195	flagellar motor switch protein FliM	Bacterial chemotaxis	7512	5598	5898	6044	5087	6078
LAbrini_15200	flagellar motor switch phosphatase FliY	Bacterial chemotaxis	8509	8108	8070	9289	7335	9247
LAbrini_15205	flagellar biosynthesis anti-sigma factor FlgM	Flagellar assembly	646	414	712	463	565	458
LAbrini_15210	flagellar protein FlgN	No KO ID	1317	814	1247	848	1036	841
LAbrini_15215	flagellar hook-associated protein FlgK	Flagellar assembly	7770	6886	8445	7337	7268	7437
LAbrini_15220	flagellar hook-associated protein FlgL	Flagellar assembly	5500	5490	6029	6121	5373	6187
LAbrini_15225	flagellar assembly protein FliW	N/A	1723	1257	1335	1316	1168	1192
LAbrini_15230	carbon storage regulator CsrA	Two-component system	696	465	468	431	413	475
LAbrini_15235	hypothetical protein	N/A	419	291	342	321	306	332
LAbrini_15240	flagellar protein FlaG	N/A	695	546	602	568	430	507
LAbrini_15245	hypothetical protein	N/A	604	843	797	750	706	865
LAbrini_15250	flagellar export chaperone FliS	Flagellar assembly	1679	1407	1514	1511	1377	1459
LAbrini_15255	flagellar filament capping protein FliD	N/A	17094	20268	19722	21425	18054	22239
LAbrini_15260	flagellar protein FliT	N/A	3917	3721	3340	4109	3371	4203
LAbrini_15265	flagellin	N/A	122	56	167	74	135	90
LAbrini_15270	flagellar filament capping protein FliD	Flagellar assembly	559	390	571	403	595	490
LAbrini_15275	hypothetical protein	N/A	84	58	75	69	81	82
LAbrini_15280	flagellin protein	N/A	4881	3898	8302	4292	8022	4578
LAbrini_15285	flagellin	N/A	2178	2028	3514	2294	3882	2474
LAbrini_15290	glycosyltransferase	N/A	470	180	392	214	388	254
LAbrini_15295	methyltransferase domain-containing protein	N/A	320	251	341	267	362	241
LAbrini_15300	DUF2920 family protein	N/A	261	177	269	197	229	177
LAbrini_15305	flagellin lysine-N-methylase	N/A	308	242	394	260	294	232
LAbrini_15310	hypothetical protein	N/A	283	183	326	215	306	154
LAbrini_15315	carbon storage regulator	Two-component system	2534	971	2734	1030	2250	1026
LAbrini_15320	flagellin	N/A	28346	48278	57578	55999	53776	54311
LAbrini_15325	flagellin	N/A	17980	30049	33974	35153	32564	33436
LAbrini_15330	glycosyltransferase	No KO ID	10248	4532	9036	5000	8391	3656
LAbrini_15335	glycosyltransferase	N/A	3400	1459	3404	1734	2930	1493
LAbrini_15340	glycosyltransferase	No KO ID	6084	2875	5742	3231	5142	2667
LAbrini_15345	IS66 family transposase	Replication and repair	1	0	0	1	1	0
LAbrini_15350	site-specific integrase	Chromosome and associated proteins	15	13	14	15	21	16
LAbrini_15355	hypothetical protein	N/A	1	0	5	0	4	1
LAbrini_15360	tyrosine-type recombinase/integrase	N/A	35	24	24	40	28	36
LAbrini_15365	tyrosine-type recombinase/integrase	N/A	16	27	24	41	40	25
LAbrini_15370	site-specific integrase	N/A	23	41	29	46	31	26
LAbrini_15375	transposase	Replication and repair	2	4	9	2	6	8
LAbrini_15380	IS66 family insertion sequence element accessory protein TnpB	N/A	5	15	21	14	15	8
LAbrini_15385	IS66 family insertion sequence element accessory protein TnpB	N/A	44	15	50	19	43	36
LAbrini_15390	hypothetical protein	N/A	1	0	1	1	3	0
LAbrini_15395	hypothetical protein	N/A	7	4	0	6	8	5
LAbrini_15400	ATP-binding protein	N/A	2	1	1	1	2	2
LAbrini_15405	ATP-binding protein	N/A	8	6	4	6	10	8
LAbrini_15410	AAA family ATPase	N/A	347	471	432	408	481	449
LAbrini_15415	nucleotidyltransferase domain-containing protein	Function unknown	188	134	219	158	195	160
LAbrini_15420	nucleotidyltransferase substrate binding protein	No KO ID	302	323	427	351	410	424
LAbrini_15425	AAA family ATPase	N/A	48	28	46	18	45	27
LAbrini_15430	glycosyltransferase	N/A	165	114	222	116	252	117
LAbrini_15435	AAA family ATPase	N/A	373	377	419	406	383	298
LAbrini_15440	nucleotidyltransferase domain-containing protein	Function unknown	36	40	31	30	47	28
LAbrini_15445	DUF86 domain-containing protein	N/A	85	64	58	71	51	72
LAbrini_15450	hypothetical protein	N/A	5	12	7	4	7	10
LAbrini_15455	ATP-grasp domain-containing protein	N/A	4	2	7	2	5	1
LAbrini_15460	SDR family NAD(P)-dependent oxidoreductase	Galactose metabolism	198	242	266	265	259	274
LAbrini_15465	hypothetical protein	N/A	983	617	1118	739	967	789
LAbrini_15470	zinc-ribbon domain-containing protein	N/A	1521	548	1515	584	1223	511
LAbrini_15475	YjfB family protein	N/A	245	278	379	308	292	284
LAbrini_15480	hypothetical protein	N/A	405	288	403	288	347	286
LAbrini_15485	cell wall-binding repeat-containing protein	No KO ID	11712	10421	13270	11428	12489	11455
LAbrini_15490	DUF5050 domain-containing protein	Quorum sensing	31019	35334	38337	39853	36584	39863
LAbrini_15495	DUF4968 domain-containing protein	No KO ID	1028	1335	1232	1366	1223	1495
LAbrini_15500	homoserine dehydrogenase	Glycine, serine and threonine metabolism	1236	1326	1653	1266	1452	1461
LAbrini_15505	DUF441 domain-containing protein	N/A	1	6	1	5	5	4
LAbrini_15510	DUF3867 domain-containing protein	No KO ID	1008	763	1178	785	1157	808
LAbrini_15515	YopX family protein	N/A	255	125	215	123	192	95
LAbrini_15520	hypothetical protein	No KO ID	749	598	894	697	883	720
LAbrini_15525	dUTP diphosphatase	Pyrimidine metabolism	669	427	810	451	715	424
LAbrini_15530	single-stranded DNA-binding protein	DNA replication	604	472	743	457	751	412
LAbrini_15535	methyl-accepting chemotaxis protein	Bacterial chemotaxis	1156	1048	1249	1039	1109	1052
LAbrini_15540	hypothetical protein	N/A	816	632	837	732	742	714
LAbrini_15545	flagellin	Flagellar assembly	1801	1587	2337	1732	1989	1639
LAbrini_15550	flagellar basal body rod protein FlgB	Flagellar assembly	1085	620	911	621	694	703
LAbrini_15555	flagellar basal body rod protein FlgC	Flagellar assembly	1285	904	1222	923	889	977
LAbrini_15560	flagellar hook-basal body complex protein FliE	Flagellar assembly	764	669	775	758	683	766
LAbrini_15565	flagellar basal-body MS-ring/collar protein FliF	Flagellar assembly	5131	3870	4346	3931	3739	4517
LAbrini_15570	flagellar motor switch protein FliG	Flagellar assembly	2284	1737	1924	1959	1759	1944
LAbrini_15575	flagellar assembly protein FliH	Flagellar assembly	1309	1188	1330	1128	1054	1264
LAbrini_15580	flagellar protein export ATPase FliI	Flagellar assembly	2460	2023	2222	2229	2101	2212
LAbrini_15585	flagellar export protein FliJ	Flagellar assembly	712	462	621	459	598	499
LAbrini_15590	flagellar hook-length control protein FliK	N/A	5032	4263	5101	4779	4754	4390
LAbrini_15595	flagellar biosynthesis protein FlgD	Flagellar assembly	1478	1508	2047	1568	1826	1758
LAbrini_15600	flagellar biosynthesis protein	N/A	727	464	743	566	713	568
LAbrini_15605	flagellar hook-basal body complex protein	Flagellar assembly	2799	2985	3367	3323	3392	3219
LAbrini_15610	flagellar FlbD family protein	N/A	324	158	369	169	227	87
LAbrini_15615	flagellar basal body-associated FliL family protein	Flagellar assembly	886	800	992	686	949	753
LAbrini_15620	flagellar biosynthetic protein FliO	N/A	696	442	648	467	617	458
LAbrini_15625	flagellar type III secretion system pore protein FliP	Flagellar assembly	1676	1155	1658	1335	1526	1335
LAbrini_15630	flagellar biosynthesis protein FliQ	Flagellar assembly	444	397	479	400	489	419
LAbrini_15635	fused FliR family export protein/FlhB family type III secretion system protein	Flagellar assembly	2719	1862	2500	1957	2325	1889
LAbrini_15640	flagellar biosynthesis protein FlhA	Flagellar assembly	2565	1793	2440	1931	2266	1854
LAbrini_15645	flagellar biosynthesis protein FlhF	N/A	1849	1080	1778	1172	1564	1177
LAbrini_15650	MinD/ParA family protein	N/A	1660	1021	1657	1144	1577	1205
LAbrini_15655	flagellar brake domain-containing protein	N/A	990	677	1107	752	892	683
LAbrini_15660	FliA/WhiG family RNA polymerase sigma factor	Transcription machinery	1881	901	1303	977	1136	882
LAbrini_15665	hypothetical protein	N/A	784	533	918	542	666	495
LAbrini_15670	hypothetical protein	N/A	220	168	287	176	221	245
LAbrini_15675	flagellar hook-basal body complex protein	Flagellar assembly	1757	1853	2267	1582	2065	1816
LAbrini_15680	flagellar hook-basal body complex protein	Flagellar assembly	2923	2821	3681	2705	3354	2835
LAbrini_15685	hypothetical protein	N/A	460	253	333	252	364	300
LAbrini_15690	putative manganese-dependent inorganic diphosphatase	Energy conservation	7795	8931	9168	10827	8811	9904
LAbrini_15695	calcium-translocating P-type ATPase%2C PMCA-type	Enzymes with EC numbers	44	55	52	68	53	60
LAbrini_15700	hypothetical protein	No KO ID	574	369	912	439	821	470
LAbrini_15705	AAA family ATPase	N/A	51	40	39	47	55	47
LAbrini_15710	TetR/AcrR family transcriptional regulator	N/A	23	18	12	29	20	14
LAbrini_15715	redox-regulated ATPase YchF	Ribosome biogenesis	1727	2604	2081	2905	1974	2742
LAbrini_15720	division/cell wall cluster transcriptional repressor MraZ	General function prediction only	374	172	394	213	397	186
LAbrini_15725	16S rRNA (cytosine(1402)-N(4))-methyltransferase RsmH	Ribosome biogenesis	979	554	1089	574	1004	578
LAbrini_15730	hypothetical protein	N/A	596	366	660	418	673	418
LAbrini_15735	stage V sporulation protein D	Peptidoglycan biosynthesis	2461	1686	3013	1913	2797	1886
LAbrini_15740	UDP-N-acetylmuramoyl-L-alanyl-D-glutamate--2%2C6-diaminopimelate ligase	Peptidoglycan biosynthesis	1762	1337	1808	1304	1618	1484
LAbrini_15745	UDP-N-acetylmuramoyl-tripeptide--D-alanyl-D-alanine ligase	Peptidoglycan biosynthesis	1899	1115	1697	1209	1405	1060
LAbrini_15750	phospho-N-acetylmuramoyl-pentapeptide-transferase	N/A	1553	1350	1628	1604	1521	1506
LAbrini_15755	stage V sporulation protein E	N/A	1377	967	1408	1191	1358	1003
LAbrini_15760	FtsQ-type POTRA domain-containing protein	Chromosome and associated proteins	688	241	606	224	560	219
LAbrini_15765	DUF881 domain-containing protein	No KO ID	709	452	733	474	683	447
LAbrini_15770	small basic family protein	N/A	467	171	336	215	306	241
LAbrini_15775	DUF881 domain-containing protein	N/A	934	452	792	514	689	461
LAbrini_15780	YggS family pyridoxal phosphate-dependent enzyme	Amino acid metabolism	2246	1180	2528	1144	2404	1214
LAbrini_15785	cell division protein SepF	Chromosome and associated proteins	2316	1513	3249	1676	2744	1606
LAbrini_15790	YggT family protein	Secretion system	2547	1055	2153	1207	1827	1152
LAbrini_15795	YlmH/Sll1252 family protein	N/A	4888	2181	4537	2496	4238	2220
LAbrini_15800	DivIVA domain-containing protein	Chromosome and associated proteins	4855	2527	4670	2977	4415	2806
LAbrini_15805	5'-methylthioadenosine/adenosylhomocysteine nucleosidase	Cysteine and methionine metabolism	633	830	877	932	911	916
LAbrini_15810	signal peptidase II	Peptidases and inhibitors	489	455	417	482	376	362
LAbrini_15815	RluA family pseudouridine synthase	Ribosome biogenesis	857	996	985	946	906	1034
LAbrini_15820	uracil permease	Transporters	3398	3260	3442	4303	2885	3728
LAbrini_15825	bifunctional pyr operon transcriptional regulator/uracil phosphoribosyltransferase PyrR	Pyrimidine metabolism	1365	1245	1580	1470	1226	1480
LAbrini_15830	NFACT family protein	No KO ID	798	776	966	869	870	763
LAbrini_15835	diaminopimelate epimerase	Lysine biosynthesis	2104	1593	2556	1817	2498	1785
LAbrini_15840	hypothetical protein	N/A	2369	1619	2864	1911	2712	1671
LAbrini_15845	nitroreductase family protein	Function unknown	56	27	77	35	69	21
LAbrini_15850	VanZ family protein	N/A	49	21	69	17	74	23
LAbrini_15855	phospholipid methyltransferase	N/A	142	242	123	203	147	257
LAbrini_15860	Crp/Fnr family transcriptional regulator	Transcription factors	122	107	149	148	193	151
LAbrini_15865	class I SAM-dependent methyltransferase	N/A	43	37	40	52	48	30
LAbrini_15870	GNAT family N-acetyltransferase	N/A	27	18	32	17	36	24
LAbrini_15875	hypothetical protein	N/A	35	16	26	16	18	37
LAbrini_15880	cyclic lactone autoinducer peptide	N/A	4	20	9	20	8	24
LAbrini_15885	ATP-binding protein	N/A	135	268	145	300	167	268
LAbrini_15890	hypothetical protein	N/A	2	3	5	4	2	4
LAbrini_15895	ImmA/IrrE family metallo-endopeptidase	N/A	9	12	2	11	7	6
LAbrini_15900	GspE/PulE family protein	Secretion system	51	54	54	61	64	58
LAbrini_15905	type II secretion system F family protein	Secretion system	20	9	16	15	17	9
LAbrini_15910	type II secretion system GspH family protein	N/A	1	2	5	6	2	0
LAbrini_15915	type II secretion system GspH family protein	N/A	3	4	4	5	1	4
LAbrini_15920	prepilin-type N-terminal cleavage/methylation domain-containing protein	N/A	2	6	0	3	5	1
LAbrini_15925	ComGF family competence protein	N/A	4	0	2	2	13	3
LAbrini_15930	hypothetical protein	N/A	1	1	5	1	6	1
LAbrini_15935	hypothetical protein	N/A	7	7	10	6	16	0
LAbrini_15940	hypothetical protein	N/A	13	5	8	7	14	2
LAbrini_15945	hypothetical protein	N/A	24	33	37	25	28	29
LAbrini_15950	aminopeptidase P family protein	Peptidases and inhibitors	5458	5975	6173	6371	5636	6054
LAbrini_15955	elongation factor P	Translation factors	4514	6519	5317	7112	5185	7027
LAbrini_15960	hypothetical protein	No KO ID	2846	3416	2945	4078	2767	3755
LAbrini_15965	stage III sporulation protein AA	Cell growth	2	3	6	2	2	2
LAbrini_15970	stage III sporulation protein SpoIIIAB	Cell growth	4	2	4	0	5	1
LAbrini_15975	stage III sporulation protein AC	Cell growth	1	0	1	0	2	0
LAbrini_15980	stage III sporulation protein AD	Cell growth	1	3	2	4	1	4
LAbrini_15985	stage III sporulation protein AE	Cell growth	11	10	5	8	9	16
LAbrini_15990	stage III sporulation protein AF	Cell growth	5	2	3	6	1	3
LAbrini_15995	stage III sporulation protein AG	Cell growth	5	3	3	4	3	7
LAbrini_16000	SpoIIIAH-like family protein	Cell growth	16	10	10	6	9	11
LAbrini_16005	Asp23/Gls24 family envelope stress response protein	No KO ID	2070	3189	3019	3164	2600	3359
LAbrini_16010	transcription antitermination factor NusB	Transcription machinery	762	618	682	675	774	689
LAbrini_16015	exodeoxyribonuclease VII large subunit	Mismatch repair	2128	2163	2205	2272	1929	2161
LAbrini_16020	exodeoxyribonuclease VII small subunit	Mismatch repair	385	216	300	229	250	240
LAbrini_16025	polyprenyl synthetase family protein	Terpenoid backbone biosynthesis	1351	1306	1369	1374	1209	1330
LAbrini_16030	1-deoxy-D-xylulose-5-phosphate synthase	Thiamine metabolism	4517	3059	4199	3112	3538	3133
LAbrini_16035	TlyA family RNA methyltransferase	Ribosome biogenesis	1221	778	1258	782	949	771
LAbrini_16040	NAD(+)/NADH kinase	Nicotinate and nicotinamide metabolism	1080	644	1123	737	895	687
LAbrini_16045	arginine repressor	Transcription factors	665	570	693	599	565	529
LAbrini_16050	DNA repair protein RecN	DNA repair and recombination proteins	2879	1927	2435	2170	2110	1979
LAbrini_16055	SpoIVB peptidase	N/A	114	54	106	81	84	69
LAbrini_16060	sporulation transcription factor Spo0A	Two-component system	832	714	875	687	741	691
LAbrini_16065	hypothetical protein	N/A	108	67	76	70	71	66
LAbrini_16070	NUDIX hydrolase	Purine metabolism	1307	1259	1885	1056	1615	1225
LAbrini_16075	stage II sporulation protein M	Cell growth	2877	2014	2714	2014	2351	2238
LAbrini_16080	tyrosine recombinase XerD	Chromosome and associated proteins	3247	2102	2973	2215	2844	2300
LAbrini_16085	D-alanyl-D-alanine carboxypeptidase	Peptidoglycan biosynthesis	7	7	7	8	7	10
LAbrini_16090	CCA tRNA nucleotidyltransferase	RNA transport	85	83	104	79	108	68
LAbrini_16095	segregation/condensation protein A	Chromosome and associated proteins	124	82	131	97	102	77
LAbrini_16100	SMC-Scp complex subunit ScpB	Chromosome and associated proteins	106	127	155	152	126	112
LAbrini_16105	GerW family sporulation protein	N/A	7	13	9	9	6	14
LAbrini_16110	DUF2953 domain-containing protein	N/A	0	0	0	0	1	2
LAbrini_16115	D-alanyl-D-alanine carboxypeptidase	Peptidoglycan biosynthesis	15	20	24	35	25	27
LAbrini_16120	hypothetical protein	N/A	106	94	103	99	161	85
LAbrini_16125	SoxR reducing system RseC family protein	Transcription machinery	138	1969	214	2022	140	2050
LAbrini_16130	electron transport complex subunit RsxC	Energy conservation	1245	27209	1505	28893	1285	26529
LAbrini_16135	RnfABCDGE type electron transport complex subunit D	Energy conservation	878	17013	964	19902	1043	17569
LAbrini_16140	RnfABCDGE type electron transport complex subunit G	Energy conservation	508	11222	646	12597	580	11199
LAbrini_16145	electron transport complex subunit E	Energy conservation	681	10863	652	12832	610	10888
LAbrini_16150	RnfABCDGE type electron transport complex subunit A	Energy conservation	678	11149	665	13404	683	11645
LAbrini_16155	Fe-S cluster domain-containing protein	Energy conservation	982	20645	1128	24040	1169	20500
LAbrini_16160	Gx transporter family protein	Terpenoid backbone biosynthesis	964	545	1046	645	990	619
LAbrini_16165	NusG domain II-containing protein	N/A	388	218	466	229	394	219
LAbrini_16170	DUF4397 domain-containing protein	N/A	2	2	4	7	4	0
LAbrini_16175	DUF4883 family protein	N/A	1	2	1	0	1	0
LAbrini_16180	Cof-type HAD-IIB family hydrolase	N/A	123	181	158	166	129	132
LAbrini_16185	metal-sensitive transcriptional regulator	Transcription factors	145	384	255	355	265	391
LAbrini_16190	threonine/serine exporter family protein	N/A	68	64	68	102	55	83
LAbrini_16195	threonine/serine exporter family protein	N/A	205	206	260	205	221	214
LAbrini_16200	serine hydroxymethyltransferase	Glycine, serine and threonine metabolism	1909	1556	2999	1655	2606	1751
LAbrini_16205	amidohydrolase family protein	Function unknown	98	146	115	140	124	141
LAbrini_16210	MerR family transcriptional regulator	N/A	25	33	36	33	36	21
LAbrini_16215	hypothetical protein	N/A	3	1	8	2	4	2
LAbrini_16220	phosphoribosylformylglycinamidine synthase	Purine metabolism	11359	4724	12191	7812	9822	6519
LAbrini_16225	MurR/RpiR family transcriptional regulator	N/A	315	484	347	565	331	507
LAbrini_16230	zinc-dependent dehydrogenase	Acetate & ethanol production	168	295	199	276	132	307
LAbrini_16235	FGGY family carbohydrate kinase	Pentose and glucuronate interconversions	172	275	166	289	124	276
LAbrini_16240	2-hydroxyacid dehydrogenase	Glycine, serine and threonine metabolism	150	291	159	295	140	362
LAbrini_16245	decarboxylating 6-phosphogluconate dehydrogenase	Pentose phosphate pathway	139	310	179	340	112	343
LAbrini_16250	gluconate:H+ symporter	Transporters	147	203	188	252	166	202
LAbrini_16255	gluconokinase	Pentose phosphate pathway	146	118	157	188	103	146
LAbrini_16260	phosphoglycerate dehydrogenase	Glycine, serine and threonine metabolism	78	49	84	67	41	70
LAbrini_16265	bifunctional 4-hydroxy-2-oxoglutarate aldolase/2-dehydro-3-deoxy-phosphogluconate aldolase	Pentose phosphate pathway	31	57	45	43	26	57
LAbrini_16270	DctP family TRAP transporter solute-binding subunit	Transporters	14	23	16	22	29	23
LAbrini_16275	DegV family protein	N/A	77	69	110	79	103	86
LAbrini_16280	ATP phosphoribosyltransferase regulatory subunit	Histidine metabolism	951	670	781	853	598	786
LAbrini_16285	ATP phosphoribosyltransferase	Histidine metabolism	656	382	516	488	373	493
LAbrini_16290	histidinol dehydrogenase	Histidine metabolism	1325	940	1349	1137	908	1110
LAbrini_16295	imidazoleglycerol-phosphate dehydratase HisB	Histidine metabolism	888	414	676	558	514	561
LAbrini_16300	imidazole glycerol phosphate synthase subunit HisH	Histidine metabolism	822	484	933	634	533	535
LAbrini_16305	1-(5-phosphoribosyl)-5-[(5-phosphoribosylamino)methylideneamino]imidazole-4-carboxamide isomerase	Histidine metabolism	796	596	962	758	698	644
LAbrini_16310	histidinol-phosphate transaminase	Histidine metabolism	2512	1091	1819	1587	1428	1404
LAbrini_16315	imidazole glycerol phosphate synthase subunit HisF	Histidine metabolism	1181	810	1261	1132	899	980
LAbrini_16320	phosphoribosyl-AMP cyclohydrolase	N/A	424	314	577	466	434	398
LAbrini_16325	phosphoribosyl-ATP diphosphatase	Histidine metabolism	1066	1261	1250	1499	1109	1302
LAbrini_16330	phosphatase PAP2 family protein	N/A	555	1452	571	1876	574	1660
LAbrini_16335	response regulator transcription factor	N/A	598	1422	617	1595	630	1569
LAbrini_16340	HAMP domain-containing histidine kinase	N/A	228	319	231	406	250	371
LAbrini_16345	hypothetical protein	Prokaryotic defense system	952	1088	923	1139	999	1170
LAbrini_16350	AEC family transporter	Transporters	1224	1214	1149	1273	1199	1293
LAbrini_16355	histidinol phosphate phosphatase	Histidine metabolism	1159	893	1000	993	1025	851
LAbrini_16360	flavin reductase family protein	N/A	506	734	630	795	711	857
LAbrini_16365	glycyl radical protein	Pyruvate metabolism	15755	948	15455	1147	19018	952
LAbrini_16370	glycyl-radical enzyme activating protein	Enzymes with EC numbers	1320	127	1475	141	1598	129
LAbrini_16375	response regulator	Two-component system	2669	1832	2744	2222	2625	1944
LAbrini_16380	PocR ligand-binding domain-containing protein	N/A	4619	3321	5169	3562	4722	3432
LAbrini_16385	propanediol utilization microcompartment protein PduB	N/A	2972	51	2842	59	3128	61
LAbrini_16390	iron-containing alcohol dehydrogenase	Propanoate metabolism	4411	68	3201	58	3542	73
LAbrini_16395	aquaporin	Transporters	3178	80	2551	77	2805	69
LAbrini_16400	ethanolamine utilization protein	N/A	366	6	303	7	354	3
LAbrini_16405	ethanolamine utilization protein EutJ	Amino acid metabolism	3	0	7	0	8	0
LAbrini_16410	BMC domain-containing protein	N/A	2	0	0	2	1	0
LAbrini_16415	EutN/CcmL family microcompartment protein	Amino acid metabolism	4	0	0	0	1	0
LAbrini_16420	cupin domain-containing protein	Amino acid metabolism	554	8	422	16	488	19
LAbrini_16425	BMC domain-containing protein	N/A	210	3	208	9	210	6
LAbrini_16430	acetaldehyde dehydrogenase (acetylating)	Acetate & ethanol production	82	4	111	3	66	3
LAbrini_16435	phosphate propanoyltransferase	Acetate & ethanol production	6	0	27	0	11	0
LAbrini_16440	ethanolamine utilization microcompartment protein EutM	Amino acid metabolism	0	0	2	0	0	0
LAbrini_16445	ethanolamine utilization microcompartment protein EutM	Amino acid metabolism	5	0	2	0	5	1
LAbrini_16450	replication-associated recombination protein A	Replication and repair	478	572	706	667	679	591
LAbrini_16455	Rrf2 family transcriptional regulator	Transcription factors	1558	1410	1847	1646	1504	1558
LAbrini_16460	cysteine desulfurase NifS	Sulphur relay system	7954	7314	8053	8061	7030	8027
LAbrini_16465	Fe-S cluster assembly scaffold protein NifU	Energy metabolism	2356	3337	2722	3633	2516	3758
LAbrini_16470	PRC-barrel domain-containing protein	N/A	14	5	8	1	5	5
LAbrini_16475	AI-2E family transporter	N/A	29	20	38	27	30	31
LAbrini_16480	alanine--tRNA ligase	Aminoacyl-tRNA biosynthesis	1247	1466	1127	1422	961	1443
LAbrini_16485	IreB family regulatory phosphoprotein	No KO ID	711	807	860	728	747	931
LAbrini_16490	Holliday junction resolvase RuvX	Enzymes with EC numbers	1544	1508	1737	1458	1450	1678
LAbrini_16495	DUF1292 domain-containing protein	N/A	952	739	879	724	768	719
LAbrini_16500	transcriptional repressor	Transcription factors	722	536	768	559	720	494
LAbrini_16505	ribonuclease J	RNA degradation	4855	5800	5121	6109	5037	5816
LAbrini_16510	YlbF family regulator	No KO ID	651	1020	807	1106	832	973
LAbrini_16515	translational GTPase TypA	Signaling proteins	3380	4543	3454	4585	3266	4403
LAbrini_16520	O-methyltransferase	N/A	1141	1585	1225	1581	997	1519
LAbrini_16525	U32 family peptidase	Peptidases and inhibitors	1741	2274	1665	2364	1411	1977
LAbrini_16530	penicillin-binding transpeptidase domain-containing protein	N/A	33	20	29	32	58	11
LAbrini_16535	RNA polymerase sporulation sigma factor SigK	Transcription machinery	24	5	21	17	22	12
LAbrini_16540	type IV pilus twitching motility protein PilT	Secretion system	790	424	935	475	743	486
LAbrini_16545	glycosyltransferase	No KO ID	7638	5718	8633	6380	8049	6062
LAbrini_16550	cell division protein FtsA	Chromosome and associated proteins	4496	2191	3341	2173	2644	2223
LAbrini_16555	cell division protein FtsZ	Chromosome and associated proteins	3475	2901	3111	2615	2137	3019
LAbrini_16560	sigma-E processing peptidase SpoIIGA	Peptidases and inhibitors	19	8	9	5	10	4
LAbrini_16565	RNA polymerase sporulation sigma factor SigE	Transcription machinery	16	9	7	19	11	9
LAbrini_16570	RNA polymerase sporulation sigma factor SigG	Transcription machinery	21	19	17	12	15	21
LAbrini_16575	YlmC/YmxH family sporulation protein	N/A	10	3	14	12	6	3
LAbrini_16580	transcriptional regulator NrdR	Transcription factors	372	231	426	282	454	313
LAbrini_16585	peptidoglycan editing factor PgeF	Enzymes with EC numbers	177	180	178	194	172	196
LAbrini_16590	response regulator transcription factor	Two-component system	186	235	227	224	172	271
LAbrini_16595	cell wall metabolism sensor histidine kinase WalK	Two-component system	480	635	525	650	482	680
LAbrini_16600	phosphate ABC transporter substrate-binding protein	ABC transporters	23	46	18	29	23	61
LAbrini_16605	phosphate ABC transporter permease subunit PstC	ABC transporters	14	17	10	26	6	22
LAbrini_16610	phosphate ABC transporter permease PstA	ABC transporters	18	41	17	29	15	35
LAbrini_16615	phosphate ABC transporter ATP-binding protein PstB	ABC transporters	22	34	9	28	15	24
LAbrini_16620	phosphate signaling complex protein PhoU	Others	30	38	37	54	51	56
LAbrini_16625	DUF47 family protein	Function unknown	1937	2194	2429	2494	2206	2637
LAbrini_16630	inorganic phosphate transporter	Transport	2528	2640	2823	3240	2609	2997
LAbrini_16635	radical SAM protein	No KO ID	1268	992	1227	1043	1024	1078
LAbrini_16640	ribosome biogenesis GTPase Der	Ribosome biogenesis	1461	1284	1595	1393	1380	1324
LAbrini_16645	NAD(P)H-dependent glycerol-3-phosphate dehydrogenase	Glycerophospholipid metabolism	855	911	1127	923	864	1072
LAbrini_16650	stage IV sporulation protein A	Cell growth	2590	2613	2681	2839	2424	2804
LAbrini_16655	YicC family protein	No KO ID	1954	1354	2170	1355	2024	1337
LAbrini_16660	DUF370 domain-containing protein	Function unknown	595	531	742	559	770	517
LAbrini_16665	guanylate kinase	Purine metabolism	2210	1448	2065	1502	1944	1451
LAbrini_16670	DNA-directed RNA polymerase subunit omega	RNA polymerase	436	392	490	442	545	347
LAbrini_16675	bifunctional phosphopantothenoylcysteine decarboxylase/phosphopantothenate--cysteine ligase CoaBC	Pantothenate and CoA biosynthesis	3484	3380	4012	3797	3838	3490
LAbrini_16680	primosomal protein N'	Homologous recombination	466	363	451	370	399	382
LAbrini_16685	peptide deformylase	Enzymes with EC numbers	262	286	301	268	261	241
LAbrini_16690	methionyl-tRNA formyltransferase	One carbon pool by folate	792	894	900	830	784	874
LAbrini_16695	zinc metallopeptidase	Function unknown	892	722	836	801	694	787
LAbrini_16700	16S rRNA (cytosine(967)-C(5))-methyltransferase RsmB	Ribosome biogenesis	1278	919	980	987	863	920
LAbrini_16705	23S rRNA (adenine(2503)-C(2))-methyltransferase RlmN	Ribosome biogenesis	854	657	731	626	657	672
LAbrini_16710	Stp1/IreP family PP2C-type Ser/Thr phosphatase	N/A	703	750	779	639	715	720
LAbrini_16715	Stk1 family PASTA domain-containing Ser/Thr kinase	Protein kinases	4101	3793	3949	4022	3748	4529
LAbrini_16720	ribosome small subunit-dependent GTPase A	Thiamine metabolism	1315	1003	971	881	745	1081
LAbrini_16725	ribulose-phosphate 3-epimerase	Pentose phosphate pathway	577	478	608	482	504	480
LAbrini_16730	thiamine diphosphokinase	Thiamine metabolism	885	698	750	696	658	756
LAbrini_16735	hypothetical protein	N/A	183	106	90	111	100	120
LAbrini_16740	50S ribosomal protein L28	Ribosome	342	718	337	412	277	779
LAbrini_16745	Asp23/Gls24 family envelope stress response protein	No KO ID	453	556	551	576	500	614
LAbrini_16750	DAK2 domain-containing protein	Function unknown	2808	2907	3143	2948	2780	3001
LAbrini_16755	ATP-dependent DNA helicase RecG	Homologous recombination	639	419	534	476	497	488
LAbrini_16760	16S rRNA (guanine(966)-N(2))-methyltransferase RsmD	Ribosome biogenesis	1131	545	1321	624	1316	632
LAbrini_16765	pantetheine-phosphate adenylyltransferase	Pantothenate and CoA biosynthesis	993	452	1092	609	976	582
LAbrini_16770	ATPase	No KO ID	1693	1066	1776	1080	1723	1041
LAbrini_16775	sporulation integral membrane protein YlbJ	N/A	22	21	28	35	37	15
LAbrini_16780	nucleotidyltransferase	N/A	289	224	332	247	345	254
LAbrini_16785	phosphate acetyltransferase	Acetate & ethanol production	13463	16825	16014	18776	15027	18237
LAbrini_16790	acetate kinase	Acetate & ethanol production	18001	21956	19855	24162	19244	23514
LAbrini_16795	DUF177 domain-containing protein	Function unknown	7744	6428	8485	7431	7615	7134
LAbrini_16800	50S ribosomal protein L32	Ribosome	993	1369	1163	1439	1113	1588
LAbrini_16805	phosphate acyltransferase PlsX	Glycerolipid metabolism	1021	976	1303	961	1072	854
LAbrini_16810	acyl carrier protein	Fatty acid biosynthesis	1212	1912	1544	1884	1653	2049
LAbrini_16815	ribonuclease III	Messenger RNA biogenesis	947	820	895	801	770	794
LAbrini_16820	radical SAM protein	N/A	1176	749	1002	789	884	766
LAbrini_16825	DUF4044 domain-containing protein	N/A	82	55	65	60	54	57
LAbrini_16830	chromosome segregation protein SMC	Chromosome and associated proteins	2991	1827	2690	1999	2162	1986
LAbrini_16835	signal recognition particle-docking protein FtsY	Protein export	822	597	750	582	622	648
LAbrini_16840	putative DNA-binding protein	Function unknown	674	264	629	321	508	268
LAbrini_16845	signal recognition particle protein	Protein export	3355	1913	3438	1981	2645	1854
LAbrini_16850	30S ribosomal protein S16	Ribosome	2908	4208	2934	4733	2669	4404
LAbrini_16855	KH domain-containing protein	Function unknown	1176	1920	1306	1949	1066	2006
LAbrini_16860	ribosome maturation factor RimM	Ribosome biogenesis	160	156	155	145	130	111
LAbrini_16865	tRNA (guanosine(37)-N1)-methyltransferase TrmD	Transfer RNA biogenesis	322	279	250	257	265	297
LAbrini_16870	50S ribosomal protein L19	Ribosome	1433	3343	2200	3268	1955	3409
LAbrini_16875	signal peptidase I	Peptidases and inhibitors	600	583	550	594	484	596
LAbrini_16880	ribosome biogenesis GTPase YlqF	Ribosome biogenesis	575	745	543	786	533	766
LAbrini_16885	ribonuclease HII	DNA replication	469	432	442	515	412	414
LAbrini_16890	YraN family protein	Replication and repair	3	6	4	7	1	9
LAbrini_16895	hypothetical protein	N/A	0	1	0	0	1	0
LAbrini_16900	YifB family Mg chelatase-like AAA ATPase	Protein processing	1	8	11	15	6	7
LAbrini_16905	DNA-processing protein DprA	Replication and repair	126	63	143	66	143	73
LAbrini_16910	type I DNA topoisomerase	DNA replication proteins	1285	1325	1430	1433	1276	1428
LAbrini_16915	GTP-sensing pleiotropic transcriptional regulator CodY	Transcription factors	2956	2322	2937	2596	2590	2289
LAbrini_16920	30S ribosomal protein S2	Ribosome	7590	8333	8671	8941	7621	8554
LAbrini_16925	translation elongation factor Ts	Translation factors	12644	12162	12843	13187	11396	11797
LAbrini_16930	UMP kinase	Pyrimidine metabolism	1089	1023	1315	1085	1210	1071
LAbrini_16935	ribosome recycling factor	Translation factors	1404	1633	1805	1705	1699	1843
LAbrini_16940	isoprenyl transferase	Peptidoglycan biosynthesis	923	716	908	715	959	652
LAbrini_16945	phosphatidate cytidylyltransferase	Glycerophospholipid metabolism	688	473	765	506	673	441
LAbrini_16950	1-deoxy-D-xylulose-5-phosphate reductoisomerase	Terpenoid backbone biosynthesis	1163	688	1123	738	1050	751
LAbrini_16955	RIP metalloprotease RseP	Peptidases and inhibitors	899	627	1000	627	851	640
LAbrini_16960	flavodoxin-dependent (E)-4-hydroxy-3-methylbut-2-enyl-diphosphate synthase	Terpenoid backbone biosynthesis	663	481	742	513	629	463
LAbrini_16965	ribosome maturation factor RimP	Ribosome biogenesis	227	120	254	111	192	119
LAbrini_16970	transcription termination factor NusA	Transcription machinery	915	508	621	491	487	479
LAbrini_16975	YlxR family protein	Function unknown	164	103	150	119	96	110
LAbrini_16980	50S ribosomal protein L7ae-like protein	N/A	188	137	124	114	120	154
LAbrini_16985	translation initiation factor IF-2	Translation factors	2568	1919	2033	1849	1431	1825
LAbrini_16990	30S ribosome-binding factor RbfA	Ribosome biogenesis	313	380	368	312	267	346
LAbrini_16995	bifunctional oligoribonuclease/PAP phosphatase NrnA	Sulphur metabolism	1332	983	993	1058	810	928
LAbrini_17000	tRNA pseudouridine(55) synthase TruB	Transfer RNA biogenesis	922	470	637	581	569	480
LAbrini_17005	bifunctional riboflavin kinase/FAD synthetase	Riboflavin metabolism	934	544	795	610	686	595
LAbrini_17010	30S ribosomal protein S15	Ribosome	996	1721	1399	1776	1265	1822
LAbrini_17015	polyribonucleotide nucleotidyltransferase	RNA degradation	5035	6151	5434	6289	4975	6148
LAbrini_17020	insulinase family protein	N/A	791	660	644	615	685	605
LAbrini_17025	YlmC/YmxH family sporulation protein	N/A	117	76	90	75	77	70
LAbrini_17030	ATP-dependent Clp protease proteolytic subunit	N/A	265	218	328	293	255	236
LAbrini_17035	DNA translocase FtsK	Chromosome and associated proteins	1212	508	1371	603	1194	596
LAbrini_17040	30S ribosomal protein S12 methylthiotransferase RimO	Ribosome biogenesis	1301	629	1338	715	1256	616
LAbrini_17045	CDP-diacylglycerol--glycerol-3-phosphate 3-phosphatidyltransferase	Glycerophospholipid metabolism	694	344	681	435	615	347
LAbrini_17050	recombinase RecA	Homologous recombination	7484	6213	11104	6305	9563	6895
LAbrini_17055	ribonuclease Y	RNA degradation	15768	13811	20878	15041	19988	14812
LAbrini_17060	stage V sporulation protein S	Cell growth	287	462	516	482	369	618
LAbrini_17065	decaprenyl-phosphate phosphoribosyltransferase	N/A	812	448	849	509	721	486
LAbrini_17070	hypothetical protein	N/A	1020	689	1153	818	1137	723
LAbrini_17075	SMR family transporter	N/A	308	211	297	245	248	178
LAbrini_17080	pyridoxal phosphate-dependent aminotransferase	Alanine, aspartate and glutamate metabolism	4436	5782	5479	6436	5174	6037
LAbrini_17085	HPr family phosphocarrier protein	Phosphotransferase system (PTS)	1704	2363	2019	2278	1930	2339
LAbrini_17090	DUF378 domain-containing protein	Function unknown	0	1	2	2	5	2
LAbrini_17095	adenylosuccinate lyase	Purine metabolism	9272	3619	9642	5447	7435	4405
LAbrini_17100	hypothetical protein	N/A	390	58	367	113	209	80
LAbrini_17105	glutamate--tRNA ligase	Aminoacyl-tRNA biosynthesis	1210	1138	1283	1366	1338	1193
LAbrini_17110	type I glyceraldehyde-3-phosphate dehydrogenase	Glycolysis/Gluconeogenesis	22689	33307	22865	28732	24031	28450
LAbrini_17115	D-alanyl-D-alanine carboxypeptidase	Peptidoglycan biosynthesis	467	551	528	602	476	579
LAbrini_17120	CoA pyrophosphatase	Peroxisome	43	26	72	40	64	51
LAbrini_17125	nicotinate phosphoribosyltransferase	Nicotinate and nicotinamide metabolism	1925	2419	2302	2608	2475	2702
LAbrini_17130	thiamine phosphate synthase	Thiamine metabolism	115	108	117	99	142	124
LAbrini_17135	response regulator	No KO ID	237	259	304	263	296	275
LAbrini_17140	methyl-accepting chemotaxis protein	Bacterial chemotaxis	2479	718	3415	798	3311	708
LAbrini_17145	BlaI/MecI/CopY family transcriptional regulator	Transcription factors	81	77	123	108	98	118
LAbrini_17150	M56 family metallopeptidase	Peptidases and inhibitors	804	739	879	772	920	770
LAbrini_17155	S8 family serine peptidase	No KO ID	60	126	83	147	81	143
LAbrini_17160	pyridoxal 5'-phosphate synthase glutaminase subunit PdxT	N/A	2	0	4	4	2	7
LAbrini_17165	hypothetical protein	N/A	11	9	10	15	10	12
LAbrini_17170	glycoside hydrolase family 127 protein	Enzymes with EC numbers	129	137	148	144	152	161
LAbrini_17175	MFS transporter	N/A	123	102	101	109	97	79
LAbrini_17180	AraC family transcriptional regulator	N/A	67	74	63	98	68	83
LAbrini_17185	BlaI/MecI/CopY family transcriptional regulator	N/A	5	10	6	10	5	11
LAbrini_17190	sigma-70 family RNA polymerase sigma factor	N/A	75	90	59	124	77	127
LAbrini_17195	DUF4179 domain-containing protein	N/A	211	276	231	279	216	333
LAbrini_17200	IclR family transcriptional regulator	N/A	214	210	225	214	222	211
LAbrini_17205	bifunctional 2-keto-4-hydroxyglutarate aldolase/2-keto-3-deoxy-6-phosphogluconate aldolase	Pentose phosphate pathway	331	350	354	428	358	358
LAbrini_17210	MFS transporter	N/A	258	735	318	795	213	781
LAbrini_17215	ATP-binding protein	N/A	98	232	102	294	97	277
LAbrini_17220	peptide deformylase	Enzymes with EC numbers	46	200	72	166	71	206
LAbrini_17225	hypothetical protein	N/A	0	2	2	1	0	1
LAbrini_17230	AmmeMemoRadiSam system protein A	N/A	567	615	702	714	619	745
LAbrini_17235	AmmeMemoRadiSam system radical SAM enzyme	Enzymes with EC numbers	624	531	577	617	551	617
LAbrini_17240	XRE family transcriptional regulator	Transcription factors	163	167	137	171	153	150
LAbrini_17245	AzlC family ABC transporter permease	N/A	50	48	64	48	49	34
LAbrini_17250	AzlD domain-containing protein	N/A	16	11	12	16	17	20
LAbrini_17255	helix-turn-helix domain-containing protein	N/A	168	168	167	208	160	150
LAbrini_17260	DUF2442 domain-containing protein	N/A	0	3	5	4	0	3
LAbrini_17265	phenylpyruvate tautomerase MIF-related protein	Phenylalanine metabolism	308	166	300	177	349	170
LAbrini_17270	arsenate reductase family protein	Enzymes with EC numbers	172	106	195	94	178	124
LAbrini_17275	AI-2E family transporter	N/A	551	331	661	367	699	342
LAbrini_17280	hypothetical protein	N/A	4	0	4	1	6	4
LAbrini_17285	methyl-accepting chemotaxis protein	Bacterial chemotaxis	1249	697	1291	791	1196	831
LAbrini_17290	HAMP domain-containing histidine kinase	N/A	157	109	130	117	178	106
LAbrini_17295	response regulator transcription factor	N/A	77	83	88	103	123	95
LAbrini_17300	ABC transporter ATP-binding protein	ABC transporters	4	4	1	1	2	3
LAbrini_17305	ABC transporter permease	N/A	7	5	5	5	12	2
LAbrini_17310	ABC transporter permease	ABC transporters	4	2	1	8	6	8
LAbrini_17315	LytTR family DNA-binding domain-containing protein	N/A	150	180	259	193	194	145
LAbrini_17320	methyl-accepting chemotaxis protein	Bacterial chemotaxis	807	112	1114	81	645	82
LAbrini_17325	hypothetical protein	N/A	283	32	337	26	213	41
LAbrini_17330	pyridoxamine 5'-phosphate oxidase family protein	No KO ID	1777	3950	2768	4298	2820	4576
LAbrini_17335	methyl-accepting chemotaxis protein	Bacterial chemotaxis	1191	2045	1597	2203	1559	2082
LAbrini_17340	sodium:solute symporter	Transport	1116	2892	1306	3451	1137	3093
LAbrini_17345	electron transfer flavoprotein subunit beta/FixA family protein	Energy metabolism	510	359	469	351	460	484
LAbrini_17350	electron transfer flavoprotein subunit alpha/FixB family protein	N/A	718	678	858	664	722	793
LAbrini_17355	FAD-binding oxidoreductase	Glyoxylate and dicarboxylate metabolism	1337	1260	1411	1298	1461	1409
LAbrini_17360	FadR family transcriptional regulator	Transcription factors	59	80	76	79	77	77
LAbrini_17365	DUF6143 family protein	N/A	4	1	4	6	1	3
LAbrini_17370	DUF6143 family protein	N/A	2	1	0	5	1	1
LAbrini_17375	oligopeptide transporter%2C OPT family	N/A	358	798	405	1044	283	868
LAbrini_17380	PqqD family protein	N/A	37	107	34	121	38	113
LAbrini_17385	ferrous iron transport protein A	Transporters	19	18	25	14	11	25
LAbrini_17390	FeoA domain-containing protein	Transporters	16	15	16	9	32	12
LAbrini_17395	ferrous iron transport protein B	Transporters	167	129	223	137	191	155
LAbrini_17400	winged helix-turn-helix transcriptional regulator	N/A	13	7	23	11	10	6
LAbrini_17405	flavodoxin	Energy metabolism	13	13	41	12	37	8
LAbrini_17410	DUF3793 family protein	N/A	15	8	15	7	14	8
LAbrini_17415	DUF3793 family protein	N/A	37	14	52	14	15	14
LAbrini_17420	hypothetical protein	N/A	0	6	0	0	5	0
LAbrini_17425	DUF2975 domain-containing protein	N/A	37	47	54	28	81	47
LAbrini_17430	helix-turn-helix transcriptional regulator	Transcription factors	16	10	27	21	22	24
LAbrini_17435	B12-binding domain-containing radical SAM protein	N/A	141	203	206	199	193	210
LAbrini_17440	ATP-binding cassette domain-containing protein	Transporters	57	75	84	107	77	76
LAbrini_17445	glycosyl transferase	N/A	152	330	178	320	147	367
LAbrini_17450	TetR/AcrR family transcriptional regulator	N/A	48	90	76	126	61	92
LAbrini_17455	methyl-accepting chemotaxis protein	Bacterial chemotaxis	86	43	166	60	153	58
LAbrini_17460	MerR family transcriptional regulator	N/A	89	94	119	83	119	100
LAbrini_17465	MarR family transcriptional regulator	N/A	101	107	176	130	137	123
LAbrini_17470	tetracycline resistance MFS efflux pump	Transporters	20	37	24	44	41	33
LAbrini_17475	Crp/Fnr family transcriptional regulator	N/A	69	93	85	87	91	99
LAbrini_17480	SDR family oxidoreductase	N/A	65	90	87	104	65	89
LAbrini_17485	response regulator transcription factor	N/A	321	367	361	352	385	391
LAbrini_17490	sensor histidine kinase	N/A	347	271	379	284	367	282
LAbrini_17495	MATE family efflux transporter	N/A	805	919	1064	1024	1030	991
LAbrini_17500	cupin domain-containing protein	No KO ID	254	314	378	345	343	390
LAbrini_17505	MerR family transcriptional regulator	No KO ID	177	364	269	472	356	399
LAbrini_17510	hypothetical protein	N/A	82	46	79	42	76	61
LAbrini_17515	metallophosphoesterase	Purine metabolism	120	86	174	81	139	97
LAbrini_17520	ABC transporter ATP-binding protein	Transporters	31	32	49	45	45	42
LAbrini_17525	ABC transporter permease	Transporters	125	108	145	137	154	125
LAbrini_17530	MFS transporter	N/A	142	200	188	252	185	249
LAbrini_17535	MFS transporter	N/A	265	240	314	311	326	235
LAbrini_17540	LL-diaminopimelate aminotransferase	Lysine biosynthesis	37	48	30	40	40	26
LAbrini_17545	ABC transporter permease	Transporters	20	13	8	18	5	13
LAbrini_17550	ABC transporter ATP-binding protein	Transporters	2	0	2	0	11	4
LAbrini_17555	response regulator transcription factor	No KO ID	139	110	157	152	224	136
LAbrini_17560	sensor histidine kinase	N/A	236	164	195	211	213	159
LAbrini_17565	ABC transporter ATP-binding protein	Transporters	28	33	28	32	34	38
LAbrini_17570	ABC transporter permease	Transporters	89	78	99	64	95	68
LAbrini_17575	DUF1254 domain-containing protein	N/A	84	77	105	84	87	93
LAbrini_17580	hypothetical protein	N/A	158	194	239	211	275	209
LAbrini_17585	DEAD/DEAH box helicase	N/A	611	448	689	530	713	551
LAbrini_17590	(deoxy)nucleoside triphosphate pyrophosphohydrolase	DNA repair and recombination proteins	1	2	2	1	0	3
LAbrini_17595	ATP-binding protein	No KO ID	943	1030	961	1156	933	952
LAbrini_17600	hypothetical protein	N/A	663	607	688	750	601	562
LAbrini_17605	hypothetical protein	N/A	3	1	2	1	1	5
LAbrini_17610	AAA family ATPase	Chromosome and associated proteins	0	1	0	2	6	1
LAbrini_17615	AAA family ATPase	Prokaryotic defense system	134	108	153	163	160	167
LAbrini_17620	restriction endonuclease-like protein	N/A	150	158	148	170	140	177
LAbrini_17625	hypothetical protein	N/A	174	155	254	182	213	172
LAbrini_17630	His-Xaa-Ser repeat protein HxsA3	N/A	277	239	297	302	288	280
LAbrini_17635	His-Xaa-Ser system protein HxsD	N/A	249	108	185	148	191	109
LAbrini_17640	HxsD-like protein	N/A	83	28	75	59	72	49
LAbrini_17645	prepilin peptidase	N/A	323	197	293	181	282	135
LAbrini_17650	His-Xaa-Ser system radical SAM maturase HxsC	N/A	391	193	351	263	310	263
LAbrini_17655	His-Xaa-Ser system radical SAM maturase HxsB	N/A	396	247	447	374	404	318
LAbrini_17660	hypothetical protein	N/A	48	31	53	30	70	57
LAbrini_17665	hypothetical protein	Function unknown	51	17	43	27	41	13
LAbrini_17670	hypothetical protein	N/A	23	6	28	9	19	25
LAbrini_17675	hypothetical protein	N/A	5	16	7	10	2	7
LAbrini_17680	DNA repair exonuclease	N/A	55	58	44	35	45	44
LAbrini_17685	AAA family ATPase	N/A	221	164	216	179	211	184
LAbrini_17690	ATP-binding protein	DNA repair and recombination proteins	809	628	1019	752	891	719
LAbrini_17695	(deoxy)nucleoside triphosphate pyrophosphohydrolase	N/A	3	5	4	1	2	0
LAbrini_17700	hypothetical protein	No KO ID	53	43	62	70	49	52
LAbrini_17705	DUF3427 domain-containing protein	N/A	141	166	105	154	98	150
LAbrini_17710	hypothetical protein	N/A	14	18	17	22	10	22
LAbrini_17715	hypothetical protein	N/A	121	109	167	117	116	104
LAbrini_17720	recombinase family protein	N/A	66	45	65	88	90	66
LAbrini_17725	type II toxin-antitoxin system RelE/ParE family toxin	N/A	97	89	128	109	129	105
LAbrini_17730	helix-turn-helix transcriptional regulator	N/A	201	209	216	236	205	282
LAbrini_17735	UV DNA damage repair endonuclease UvsE	Enzymes with EC numbers	142	204	162	211	118	194
LAbrini_17740	J domain-containing protein	N/A	91	132	76	126	94	116
LAbrini_17745	HIRAN domain-containing protein	N/A	49	85	63	87	42	71
LAbrini_17750	hypothetical protein	N/A	11	9	13	8	14	12
LAbrini_17755	HIT family protein	N/A	84	87	81	90	80	88
LAbrini_17760	DEAD/DEAH box helicase family protein	N/A	445	392	355	366	319	384
LAbrini_17765	nucleoside triphosphate pyrophosphohydrolase	N/A	18	30	32	20	18	33
LAbrini_17770	AAA family ATPase	Prokaryotic defense system	245	179	220	166	206	133
LAbrini_17775	restriction endonuclease-like protein	Function unknown	330	225	300	294	315	243
LAbrini_17780	DNA-binding protein	N/A	44	24	35	38	54	23
LAbrini_17785	Imm6 family immunity protein	N/A	74	38	82	56	95	53
LAbrini_17790	L-serine ammonia-lyase%2C iron-sulfur-dependent%2C subunit alpha	N/A	303	345	384	336	406	328
LAbrini_17795	EAL domain-containing protein	N/A	980	626	1139	685	1196	640
LAbrini_17800	DEAD/DEAH box helicase	N/A	237	303	307	312	291	307
LAbrini_17805	VanW family protein	N/A	77	96	117	73	161	97
LAbrini_17810	helix-turn-helix transcriptional regulator	N/A	160	115	190	122	170	138
LAbrini_17815	NADH-dependent [FeFe] hydrogenase%2C group A6	Hydrogenases	40	58	33	71	38	59
LAbrini_17820	NADH-quinone oxidoreductase subunit NuoF	Enzymes with EC numbers	27	27	32	40	34	15
LAbrini_17825	NAD(P)H-dependent oxidoreductase subunit E	N/A	0	1	1	5	2	2
LAbrini_17830	MarR family transcriptional regulator	N/A	33	54	40	39	39	47
LAbrini_17835	alpha/beta hydrolase	N/A	143	176	140	226	174	236
LAbrini_17840	excinuclease ABC subunit UvrA	Nucleotide excision repair	185	267	164	268	216	262
LAbrini_17845	ATP-binding protein	N/A	651	293	671	292	567	241
LAbrini_17850	response regulator	N/A	1325	716	1417	738	1229	744
LAbrini_17855	cell wall-binding repeat-containing protein	N/A	550	423	702	422	615	447
LAbrini_17860	3-deoxy-7-phosphoheptulonate synthase	Phenylalanine, tyrosine and tryptophan biosynthesis	1708	1564	2123	1470	2319	1655
LAbrini_17865	site-specific integrase	Chromosome and associated proteins	70	137	91	116	98	159
LAbrini_17870	GGDEF and EAL domain-containing protein	N/A	1038	523	1091	593	1022	623
LAbrini_17875	methyl-accepting chemotaxis protein	Bacterial chemotaxis	1995	1667	2352	1665	2327	1702
LAbrini_17880	MFS transporter	Transporters	1149	4601	1566	5704	1424	6117
LAbrini_17885	IclR family transcriptional regulator	Transcription factors	114	231	193	252	277	267
LAbrini_17890	hydroxymethylglutaryl-CoA synthase	Butanoate metabolism	288	222	256	179	208	236
LAbrini_17895	thiolase family protein	Pyruvate metabolism	215	198	284	212	225	238
LAbrini_17900	zinc ribbon domain-containing protein	Function unknown	145	113	180	192	137	154
LAbrini_17905	MFS transporter	N/A	192	196	221	240	189	175
LAbrini_17910	MFS transporter	Transporters	244	200	239	287	297	224
LAbrini_17915	hypothetical protein	N/A	19	22	44	29	29	13
LAbrini_17920	transporter substrate-binding domain-containing protein	N/A	2903	1780	3192	2025	3298	1893
LAbrini_17925	YsnF/AvaK domain-containing protein	N/A	6	15	13	24	23	17
LAbrini_17930	YsnF/AvaK domain-containing protein	N/A	2	0	2	5	0	2
LAbrini_17935	DUF6198 family protein	Function unknown	169	147	205	161	190	151
LAbrini_17940	MerR family transcriptional regulator	N/A	102	69	138	64	134	73
LAbrini_17945	helix-turn-helix transcriptional regulator	N/A	25	44	30	50	27	58
LAbrini_17950	dienelactone hydrolase family protein	N/A	105	90	127	101	107	81
LAbrini_17955	FGGY family carbohydrate kinase	Pentose and glucuronate interconversions	861	451	1117	501	687	538
LAbrini_17960	NA	N/A	89	17	51	34	39	22
LAbrini_17965	NA	N/A	20	6	6	2	1	6
LAbrini_17970	NA	N/A	31	7	4	9	3	6
LAbrini_17975	NA	N/A	18	27	7	20	9	31
LAbrini_17980	hypothetical protein	N/A	2	0	5	2	6	0
LAbrini_17985	CPBP family intramembrane metalloprotease	N/A	26	22	30	16	35	21
LAbrini_17990	response regulator transcription factor	N/A	34	29	38	38	37	43
LAbrini_17995	HAMP domain-containing histidine kinase	N/A	120	101	106	85	125	107
LAbrini_18000	NAD(P)/FAD-dependent oxidoreductase	N/A	720	230	812	275	824	266
LAbrini_18005	iron-containing alcohol dehydrogenase	Acetate & ethanol production	316	134	411	123	482	127
LAbrini_18010	helix-turn-helix domain-containing protein	N/A	885	523	1128	677	1110	509
LAbrini_18015	NUDIX hydrolase	DNA repair and recombination proteins	822	702	1014	848	1031	851
LAbrini_18020	endonuclease MutS2	Mismatch repair	433	195	432	210	457	214
LAbrini_18025	M42 family metallopeptidase	N/A	481	600	631	614	606	665
LAbrini_18030	ABC transporter permease	ABC transporters	569	492	707	567	563	503
LAbrini_18035	ATP-binding cassette domain-containing protein	ABC transporters	236	169	325	247	287	235
LAbrini_18040	threonine ammonia-lyase	Glycine, serine and threonine metabolism	1189	4247	1230	4594	1138	5098
LAbrini_18045	hypothetical protein	N/A	1	2	2	2	6	3
LAbrini_18050	hypothetical protein	N/A	229	407	272	466	371	482
LAbrini_18055	xanthine phosphoribosyltransferase	Purine metabolism	101	196	123	218	123	247
LAbrini_18060	purine permease	N/A	198	233	209	243	200	225
LAbrini_18065	hypothetical protein	N/A	0	2	6	4	0	2
LAbrini_18070	AAA family ATPase	Prokaryotic defense system	23	23	27	22	34	19
LAbrini_18075	MarR family winged helix-turn-helix transcriptional regulator	N/A	26	20	27	19	33	17
LAbrini_18080	ABC transporter ATP-binding protein/permease	Transporters	134	123	113	120	127	124
LAbrini_18085	ABC transporter ATP-binding protein/permease	Transporters	153	179	175	158	149	184
LAbrini_18090	DUF6323 family protein	N/A	13	11	10	24	5	27
LAbrini_18095	DUF6179 domain-containing protein	N/A	120	103	99	109	128	71
LAbrini_18100	YafY family transcriptional regulator	N/A	139	109	126	139	138	150
LAbrini_18105	effector binding domain-containing protein	N/A	126	149	163	133	160	137
LAbrini_18110	MATE family efflux transporter	N/A	1036	1027	1142	1104	1239	1273
LAbrini_18115	helix-turn-helix domain-containing protein	N/A	609	305	767	349	868	409
LAbrini_18120	helix-turn-helix domain-containing protein	Transcription factors	193	174	260	196	277	160
LAbrini_18125	nitroreductase family protein	No KO ID	353	497	458	507	486	485
LAbrini_18130	(S)-ureidoglycine aminohydrolase	Purine metabolism	5	8	1	7	4	2
LAbrini_18135	M20 family metallo-hydrolase	Purine metabolism	12	7	4	15	3	2
LAbrini_18140	aspartate carbamoyltransferase	Alanine, aspartate and glutamate metabolism	22	8	16	17	37	24
LAbrini_18145	carbamate kinase	Arginine biosynthesis	26	24	33	17	26	23
LAbrini_18150	ketol-acid reductoisomerase	Valine, leucine and isoleucine biosynthesis	78	92	93	116	97	97
LAbrini_18155	NCS1 family nucleobase:cation symporter-1	Transport	22	14	15	8	23	10
LAbrini_18160	allantoinase AllB	Purine metabolism	14	16	8	15	12	18
LAbrini_18165	allantoinase AllB	Purine metabolism	15	19	18	16	19	13
LAbrini_18170	NCS1 family nucleobase:cation symporter-1	Transport	144	222	211	240	208	259
LAbrini_18175	zinc ribbon domain-containing protein	Function unknown	579	551	856	606	844	630
LAbrini_18180	nitroreductase family protein	No KO ID	1638	1688	1871	1877	2035	1767
LAbrini_18185	ABC transporter permease	Transporters	59	95	65	138	76	123
LAbrini_18190	ABC transporter permease	Transporters	68	83	49	99	63	99
LAbrini_18195	efflux RND transporter periplasmic adaptor subunit	Structural proteins	43	84	59	74	46	68
LAbrini_18200	MarR family transcriptional regulator	N/A	21	26	20	38	19	21
LAbrini_18205	hypothetical protein	N/A	49	109	83	108	89	132
LAbrini_18210	multidrug efflux SMR transporter	Transporters	75	68	141	96	90	91
LAbrini_18215	MarR family transcriptional regulator	N/A	141	134	148	130	136	104
LAbrini_18220	response regulator transcription factor	Two-component system	163	99	129	93	152	118
LAbrini_18225	HAMP domain-containing histidine kinase	Two-component system	100	101	120	105	112	124
LAbrini_18230	efflux RND transporter periplasmic adaptor subunit	Structural proteins	70	79	60	70	63	68
LAbrini_18235	ABC transporter ATP-binding protein	Transporters	58	53	51	70	37	55
LAbrini_18240	ABC transporter permease	Transporters	141	166	162	197	147	222
LAbrini_18245	MerR family transcriptional regulator	N/A	17	27	42	29	17	43
LAbrini_18250	molybdopterin-dependent oxidoreductase	N/A	953	857	1015	774	1019	884
LAbrini_18255	spore germination protein	N/A	309	210	272	228	343	187
LAbrini_18260	spore germination protein	Transporters	103	66	97	80	109	78
LAbrini_18265	Ger(x)C family spore germination protein	N/A	75	112	136	91	135	102
LAbrini_18270	pentapeptide repeat-containing protein	No KO ID	127	196	152	182	183	187
LAbrini_18275	MarR family transcriptional regulator	N/A	76	30	76	36	71	32
LAbrini_18280	arsenite methyltransferase	Enzymes with EC numbers	173	107	203	85	211	94
LAbrini_18285	GNAT family N-acetyltransferase	N/A	90	74	122	39	118	56
LAbrini_18290	C-GCAxxG-C-C family protein	N/A	238	104	114	108	172	141
LAbrini_18295	C-GCAxxG-C-C family protein	N/A	83	63	110	59	139	50
LAbrini_18300	metalloregulator ArsR/SmtB family transcription factor	Transcription factors	29	18	19	17	21	15
LAbrini_18305	arsenite efflux transporter metallochaperone ArsD	N/A	32	22	30	41	30	35
LAbrini_18310	arsenical pump-driving ATPase	Transporters	132	118	144	146	144	142
LAbrini_18315	ACR3 family arsenite efflux transporter	Transporters	73	100	90	115	93	103
LAbrini_18320	hypothetical protein	N/A	0	2	0	2	1	2
LAbrini_18325	hypothetical protein	No KO ID	932	385	1027	448	1180	534
LAbrini_18330	putative zinc-binding protein	N/A	1789	756	1900	780	2293	809
LAbrini_18335	putative zinc-binding protein	No KO ID	1612	484	1349	527	1747	581
LAbrini_18340	glycine cleavage system protein H	Glycine, serine and threonine metabolism	2443	737	2249	751	2742	811
LAbrini_18345	ferredoxin family protein	N/A	903	226	696	196	806	219
LAbrini_18350	hypothetical protein	N/A	906	312	1023	337	1393	305
LAbrini_18355	Fe-S cluster protein	N/A	10	6	8	8	12	6
LAbrini_18360	metalloregulator ArsR/SmtB family transcription factor	N/A	127	70	108	90	164	79
LAbrini_18365	VanZ family protein	N/A	52	32	70	39	46	39
LAbrini_18370	hypothetical protein	N/A	12	4	9	6	15	8
LAbrini_18375	serpin family protein	N/A	2730	3465	3232	3603	3216	4016
LAbrini_18380	sigma-70 family RNA polymerase sigma factor	N/A	20	34	18	36	25	47
LAbrini_18385	DUF4367 domain-containing protein	N/A	36	83	54	108	45	89
LAbrini_18390	M15 family metallopeptidase	Peptidoglycan biosynthesis	16	22	31	24	30	19
LAbrini_18395	L%2CD-transpeptidase/peptidoglycan binding protein	No KO ID	1889	1655	2252	1641	2131	1631
LAbrini_18400	diguanylate cyclase	N/A	2408	969	2612	1032	2098	1055
LAbrini_18405	hypothetical protein	Enzymes with EC numbers	1631	811	1739	841	1655	890
LAbrini_18410	aminopeptidase	Peptidases and inhibitors	840	1340	1004	1378	1043	1350
LAbrini_18415	DeoR/GlpR family DNA-binding transcription regulator	Transcription factors	426	568	456	511	465	520
LAbrini_18420	sugar porter family MFS transporter	Transporters	24	53	15	48	18	46
LAbrini_18425	response regulator transcription factor	Two-component system	14	24	22	23	21	26
LAbrini_18430	HAMP domain-containing histidine kinase	Two-component system	40	26	45	34	37	36
LAbrini_18435	phosphatase PAP2 family protein	N/A	5	22	11	18	6	19
LAbrini_18440	transglycosylase domain-containing protein	Peptidoglycan biosynthesis	26	26	24	16	31	17
LAbrini_18445	penicillin-binding protein	N/A	118	107	151	91	188	92
LAbrini_18450	manganese efflux pump	N/A	7	7	1	10	4	13
LAbrini_18455	phosphatase PAP2 family protein	Peptidoglycan biosynthesis	1	0	1	6	3	4
LAbrini_18460	CBS domain-containing protein	Transporters	44	29	69	39	53	25
LAbrini_18465	Nramp family divalent metal transporter	N/A	45	32	65	40	78	33
LAbrini_18470	PadR family transcriptional regulator	N/A	31	57	32	66	42	56
LAbrini_18475	flavodoxin family protein	No KO ID	96	121	85	111	94	128
LAbrini_18480	hypothetical protein	N/A	71	150	100	132	107	196
LAbrini_18485	anthranilate synthase component I	Phenylalanine, tyrosine and tryptophan biosynthesis	15	6542	15	2623	12638	5076
LAbrini_18490	aminodeoxychorismate/anthranilate synthase component II	Phenylalanine, tyrosine and tryptophan biosynthesis	7	2373	10	741	4057	1590
LAbrini_18495	anthranilate phosphoribosyltransferase	Phenylalanine, tyrosine and tryptophan biosynthesis	19	5488	32	1750	8422	3529
LAbrini_18500	indole-3-glycerol phosphate synthase TrpC	Phenylalanine, tyrosine and tryptophan biosynthesis	14	3354	5	1003	5544	2132
LAbrini_18505	phosphoribosylanthranilate isomerase	Phenylalanine, tyrosine and tryptophan biosynthesis	1	2458	16	651	3679	1462
LAbrini_18510	tryptophan synthase subunit beta	Phenylalanine, tyrosine and tryptophan biosynthesis	19	5383	33	1250	6748	2804
LAbrini_18515	tryptophan synthase subunit alpha	N/A	40	4595	53	1058	5018	2242
LAbrini_18520	glycosyltransferase family 39 protein	N/A	360	14533	463	3448	13747	6705
LAbrini_18525	NAD(P)-dependent alcohol dehydrogenase	Acetate & ethanol production	89	78	98	67	119	72
LAbrini_18530	FAD-dependent oxidoreductase	N/A	120	130	138	127	149	148
LAbrini_18535	LysR family transcriptional regulator	N/A	624	705	912	861	900	833
LAbrini_18540	sigma-70 family RNA polymerase sigma factor	Transcription machinery	46	36	73	27	67	36
LAbrini_18545	DUF4179 domain-containing protein	N/A	124	129	137	133	174	156
LAbrini_18550	PadR family transcriptional regulator	Transcription factors	51	58	58	29	54	24
LAbrini_18555	permease prefix domain 1-containing protein	N/A	92	50	104	60	111	40
LAbrini_18560	CPBP family intramembrane metalloprotease	Function unknown	268	144	302	149	284	124
LAbrini_18565	S41 family peptidase	N/A	171	110	216	186	198	164
LAbrini_18570	MarR family transcriptional regulator	N/A	342	393	379	465	324	518
LAbrini_18575	MATE family efflux transporter	N/A	1108	1288	1125	1585	1244	1471
LAbrini_18580	peptide deformylase	Enzymes with EC numbers	47	131	59	139	79	111
LAbrini_18585	transcriptional repressor	Transcription factors	215	415	206	399	213	427
LAbrini_18590	methyl-accepting chemotaxis protein	N/A	175	501	189	491	230	519
LAbrini_18595	MarR family transcriptional regulator	N/A	40	190	60	161	78	178
LAbrini_18600	hypothetical protein	N/A	0	0	0	0	0	2
LAbrini_18605	MarR family transcriptional regulator	N/A	1098	1954	1548	2265	1614	2721
LAbrini_18610	hypothetical protein	N/A	9	66	14	59	14	102
LAbrini_18615	MFS transporter	Transporters	64	228	62	245	70	292
LAbrini_18620	DUF6033 family protein	N/A	112	174	168	202	161	198
LAbrini_18625	ATP-binding protein	N/A	111	52	123	68	89	50
LAbrini_18630	LytTR family DNA-binding domain-containing protein	N/A	125	37	94	58	103	46
LAbrini_18635	DUF4363 family protein	N/A	2	2	6	4	7	8
LAbrini_18640	DUF421 domain-containing protein	N/A	3	11	7	4	5	9
LAbrini_18645	DUF3870 domain-containing protein	N/A	413	188	464	154	536	182
LAbrini_18650	dipeptide epimerase	Enzymes with EC numbers	103	42	115	65	126	60
LAbrini_18655	glutamate/gamma-aminobutyrate family transporter YjeM	N/A	310	244	366	338	389	336
LAbrini_18660	class A beta-lactamase-related serine hydrolase	Antimicrobial resistance genes	196	138	228	197	255	180
LAbrini_18665	endospore germination permease	Transporters	4	4	12	2	9	3
LAbrini_18670	endospore germination permease	N/A	5	9	11	5	15	6
LAbrini_18675	hypothetical protein	N/A	3	0	1	2	1	4
LAbrini_18680	Ger(x)C family spore germination protein	Cell growth	9	6	10	19	13	7
LAbrini_18685	spore germination protein	Cell growth	14	24	26	18	21	30
LAbrini_18690	spore germination protein	N/A	4	1	2	1	4	1
LAbrini_18695	DUF6143 family protein	N/A	25	34	32	29	28	39
LAbrini_18700	bifunctional acetaldehyde-CoA/alcohol dehydrogenase	Acetate & ethanol production	792	72	1260	70	835	73
LAbrini_18705	bifunctional acetaldehyde-CoA/alcohol dehydrogenase	Acetate & ethanol production	7	8	1	13	12	17
LAbrini_18710	ATP-dependent helicase	Nucleotide excision repair	6	3	7	1	9	2
LAbrini_18715	site-specific integrase	Chromosome and associated proteins	13	6	13	8	13	10
LAbrini_18720	helix-turn-helix domain-containing protein	N/A	16	5	9	6	13	8
LAbrini_18725	transcriptional regulator	Transcription factors	2	4	2	1	3	1
LAbrini_18730	hypothetical protein	N/A	1	7	8	7	6	2
LAbrini_18735	hypothetical protein	N/A	2	1	0	0	0	0
LAbrini_18740	FtsK/SpoIIIE domain-containing protein	N/A	9	10	5	7	11	9
LAbrini_18745	restriction endonuclease	N/A	1	3	11	0	8	1
LAbrini_18750	hypothetical protein	N/A	360	189	502	214	518	130
LAbrini_18755	hypothetical protein	N/A	323	166	312	151	353	134
LAbrini_18760	IseA DL-endopeptidase inhibitor family protein	No KO ID	238	173	288	189	312	83
LAbrini_18765	helix-turn-helix transcriptional regulator	Transcription factors	19	22	16	31	35	30
LAbrini_18770	DUF4433 domain-containing protein	N/A	119	128	88	94	56	127
LAbrini_18775	hypothetical protein	N/A	18	17	19	20	16	20
LAbrini_18780	hypothetical protein	N/A	15	13	9	20	25	21
LAbrini_18785	hypothetical protein	N/A	40	18	34	9	38	17
LAbrini_18790	hypothetical protein	N/A	11	3	13	4	12	4
LAbrini_18795	hypothetical protein	N/A	149	181	140	141	190	190
LAbrini_18800	hypothetical protein	N/A	2	22	5	22	3	12
LAbrini_18805	nuclease	N/A	0	1	1	1	3	1
LAbrini_18810	hypothetical protein	N/A	0	0	3	1	1	4
LAbrini_18815	DUF4236 domain-containing protein	N/A	112	88	116	131	154	141
LAbrini_18820	hypothetical protein	N/A	0	0	1	0	0	2
LAbrini_18825	hypothetical protein	N/A	0	0	0	0	1	0
LAbrini_18830	hypothetical protein	N/A	2	0	0	2	2	2
LAbrini_18835	HNH endonuclease	N/A	0	2	3	3	1	2
LAbrini_18840	phage terminase small subunit P27 family	N/A	0	0	0	1	1	3
LAbrini_18845	terminase large subunit	N/A	4	10	8	7	9	5
LAbrini_18850	hypothetical protein	N/A	1	0	4	0	0	1
LAbrini_18855	phage portal protein	N/A	7	18	10	8	16	20
LAbrini_18860	Clp protease ClpP	Peptidases and inhibitors	7	9	10	9	4	4
LAbrini_18865	phage major capsid protein	N/A	1	6	4	13	5	0
LAbrini_18870	head-tail connector protein	N/A	0	0	0	0	0	2
LAbrini_18875	head-tail adaptor protein	N/A	0	6	0	13	0	2
LAbrini_18880	HK97 gp10 family phage protein	N/A	5	6	4	4	0	0
LAbrini_18885	hypothetical protein	N/A	4	2	3	3	4	4
LAbrini_18890	hypothetical protein	N/A	4	8	7	7	9	21
LAbrini_18895	phage tail tube protein	N/A	0	3	1	3	0	1
LAbrini_18900	hypothetical protein	N/A	1	1	2	0	0	0
LAbrini_18905	transglycosylase SLT domain-containing protein	N/A	7	15	1	12	19	14
LAbrini_18910	hypothetical protein	N/A	0	0	0	0	2	1
LAbrini_18915	C40 family peptidase	N/A	6	10	1	8	9	2
LAbrini_18920	DUF2577 domain-containing protein	N/A	4	2	1	5	2	0
LAbrini_18925	DUF2634 domain-containing protein	N/A	3	2	0	9	2	4
LAbrini_18930	baseplate J/gp47 family protein	N/A	4	11	16	12	18	14
LAbrini_18935	DUF2313 domain-containing protein	N/A	7	5	11	5	4	7
LAbrini_18940	right-handed parallel beta-helix repeat-containing protein	N/A	138	131	132	121	155	119
LAbrini_18945	hemolysin XhlA family protein	N/A	0	0	0	0	0	5
LAbrini_18950	GH25 family lysozyme	Structural proteins	9	6	6	6	5	4
LAbrini_18955	hypothetical protein	N/A	7	3	8	7	13	13
LAbrini_18960	hypothetical protein	N/A	1436	1007	1548	1055	1488	1232
LAbrini_18965	type II toxin-antitoxin system PemK/MazF family toxin	No KO ID	3522	3387	4023	3664	4319	2663
LAbrini_18970	hypothetical protein	N/A	100	99	137	88	106	102
LAbrini_18975	SdpI family protein	N/A	640	809	735	827	819	770
LAbrini_18980	hypothetical protein	N/A	35	22	27	20	23	15
LAbrini_18985	DUF3784 domain-containing protein	N/A	189	123	152	111	170	131
LAbrini_18990	phosphatase PAP2 family protein	Peptidoglycan biosynthesis	213	199	264	222	311	129
LAbrini_18995	hypothetical protein	N/A	858	617	1121	682	1056	761
LAbrini_19000	DUF1858 domain-containing protein	N/A	990	1028	1330	1100	1359	1107
LAbrini_19005	hypothetical protein	N/A	105	42	95	70	126	61
LAbrini_19010	cell wall-binding repeat-containing protein	N/A	188	194	234	243	248	201
LAbrini_19015	rubrerythrin family protein	No KO ID	682	805	929	880	917	953
LAbrini_19020	rod shape-determining protein RodA	Chromosome and associated proteins	168	129	216	164	195	156
LAbrini_19025	HAD-IA family hydrolase	General function prediction only	73	78	78	76	89	99
LAbrini_19030	hypothetical protein	N/A	30	21	37	27	33	25
LAbrini_19035	DUF421 domain-containing protein	N/A	1	2	3	5	4	6
LAbrini_19040	DUF6483 family protein	N/A	361	181	397	215	346	189
LAbrini_19045	aldo/keto reductase	No KO ID	348	945	426	957	464	1064
LAbrini_19050	G1 family endopeptidase	N/A	674	2691	801	2857	969	3041
LAbrini_19055	hypothetical protein	N/A	134	100	144	164	126	107
LAbrini_19060	ABC transporter substrate-binding protein	Transporters	61	88	78	99	40	131
LAbrini_19065	molybdopterin molybdotransferase MoeA	Folate biosynthesis	24	84	32	65	40	80
LAbrini_19070	iron ABC transporter substrate-binding protein	Transporters	25	88	27	51	29	93
LAbrini_19075	iron ABC transporter permease	Transporters	27	62	19	49	29	55
LAbrini_19080	nucleoside-triphosphatase	Purine metabolism	11	18	6	9	10	14
LAbrini_19085	ABC transporter substrate-binding protein	Transporters	50	116	51	89	55	96
LAbrini_19090	ABC transporter ATP-binding protein	Transporters	36	77	50	67	58	93
LAbrini_19095	ABC transporter substrate-binding protein	N/A	10	56	31	63	26	48
LAbrini_19100	ABC transporter substrate-binding protein	Transporters	31	79	28	77	40	88
LAbrini_19105	hypothetical protein	N/A	14	21	13	22	8	20
LAbrini_19110	ABC transporter substrate-binding protein	Transporters	55	57	62	66	48	68
LAbrini_19115	hypothetical protein	N/A	30	45	23	20	23	34
LAbrini_19120	ABC transporter ATP-binding protein	N/A	18	53	20	48	26	36
LAbrini_19125	DUF364 domain-containing protein	Function unknown	11	20	5	19	18	24
LAbrini_19130	DUF364 domain-containing protein	Function unknown	32	24	15	19	17	24
LAbrini_19135	ABC transporter substrate-binding protein	Transporters	119	191	136	206	123	216
LAbrini_19140	helix-turn-helix domain-containing protein	N/A	6	13	8	15	13	9
LAbrini_19145	4Fe-4S dicluster domain-containing protein	Energy metabolism	37	68	45	65	30	91
LAbrini_19150	[FeFe] hydrogenase%2C group A	Hydrogenases	102	199	100	163	105	215
LAbrini_19155	hypothetical protein	N/A	68	108	53	103	65	81
LAbrini_19160	DUF4342 domain-containing protein	N/A	69	121	65	107	48	104
LAbrini_19165	response regulator transcription factor	Two-component system	107	156	114	155	110	164
LAbrini_19170	HAMP domain-containing histidine kinase	Two-component system	208	252	238	261	233	263
LAbrini_19175	rod shape-determining protein	No KO ID	3564	2394	3803	2445	3656	2516
LAbrini_19180	M20 family metallopeptidase	No KO ID	1679	1747	2076	1684	2052	1687
LAbrini_19185	RluA family pseudouridine synthase	Ribosome biogenesis	602	412	618	429	626	445
LAbrini_19190	polysaccharide biosynthesis protein	Transporters	1181	940	1227	929	1075	978
LAbrini_19195	glutamate synthase large subunit	Alanine, aspartate and glutamate metabolism	36487	14942	37521	15849	35812	15474
LAbrini_19200	glutamate synthase subunit beta	Alanine, aspartate and glutamate metabolism	14119	5524	15055	5907	14332	5630
LAbrini_19205	dipeptidase PepV	Lysine biosynthesis	2526	3693	2910	4180	2820	4270
LAbrini_19210	23S rRNA (pseudouridine(1915)-N(3))-methyltransferase RlmH	Ribosome biogenesis	70	74	93	75	111	92
LAbrini_19215	YdcF family protein	N/A	176	125	211	123	209	121
LAbrini_19220	MarR family transcriptional regulator	No KO ID	27	61	35	52	24	67
LAbrini_19225	isoprenylcysteine carboxylmethyltransferase family protein	N/A	59	77	50	56	46	63
LAbrini_19230	GyrI-like domain-containing protein	N/A	175	130	177	145	200	131
LAbrini_19235	hypothetical protein	N/A	762	530	896	576	822	573
LAbrini_19240	LuxR C-terminal-related transcriptional regulator	N/A	5	5	3	16	8	6
LAbrini_19245	4Fe-4S binding protein	Energy metabolism	47	28	46	18	51	19
LAbrini_19250	MarR family transcriptional regulator	N/A	99	78	95	70	100	90
LAbrini_19255	alpha/beta hydrolase	N/A	208	151	165	167	199	158
LAbrini_19260	methyl-accepting chemotaxis protein	N/A	973	876	1190	838	946	929
LAbrini_19265	LysR family transcriptional regulator	N/A	46	106	55	104	59	118
LAbrini_19270	chromate transporter	Transporters	17	25	17	23	21	11
LAbrini_19275	chromate transporter	Transporters	27	25	21	17	17	24
LAbrini_19280	DJ-1/PfpI family protein	N/A	40	41	68	71	43	64
LAbrini_19285	flavodoxin family protein	N/A	138	210	198	198	202	228
LAbrini_19290	hypothetical protein	N/A	46	60	54	53	40	48
LAbrini_19295	helix-turn-helix transcriptional regulator	Transcription factors	41	41	30	45	27	22
LAbrini_19300	diguanylate cyclase	N/A	251	185	250	198	194	211
LAbrini_19305	NUDIX domain-containing protein	N/A	17	25	37	20	35	36
LAbrini_19310	DUF3795 domain-containing protein	N/A	7	24	16	19	10	12
LAbrini_19315	MarR family transcriptional regulator	N/A	34	13	26	29	22	7
LAbrini_19320	DUF4386 domain-containing protein	N/A	34	28	49	29	35	28
LAbrini_19325	L-2-amino-thiazoline-4-carboxylic acid hydrolase	N/A	33	39	53	36	34	53
LAbrini_19330	2-dehydropantoate 2-reductase	Pantothenate and CoA biosynthesis	109	91	121	68	87	100
LAbrini_19335	LysR family transcriptional regulator	N/A	64	116	90	119	94	110
LAbrini_19340	asparagine synthase B	Alanine, aspartate and glutamate metabolism	1350	631	1748	599	1655	585
LAbrini_19345	LysR family transcriptional regulator	Transcription factors	196	289	238	296	270	371
LAbrini_19350	histidine kinase	N/A	13	58	11	47	15	37
LAbrini_19355	branched-chain amino acid transport system II carrier protein	Transport	312	341	377	347	372	364
LAbrini_19360	hypothetical protein	No KO ID	1547	1798	2230	1895	2481	1906
LAbrini_19365	winged helix-turn-helix transcriptional regulator	N/A	57	63	80	86	82	81
LAbrini_19370	PhzF family isomerase	N/A	63	147	81	120	83	138
LAbrini_19375	HAD family hydrolase	Glyoxylate and dicarboxylate metabolism	330	463	421	402	441	521
LAbrini_19380	hypothetical protein	No KO ID	737	724	817	727	908	785
LAbrini_19385	hypothetical protein	N/A	1	10	0	7	8	7
LAbrini_19390	Cof-type HAD-IIB family hydrolase	N/A	292	376	345	480	327	397
LAbrini_19395	aldo/keto reductase	Pyruvate metabolism	295	424	291	531	328	531
LAbrini_19400	M28 family peptidase	N/A	25	44	31	53	69	39
LAbrini_19405	peptide deformylase	Enzymes with EC numbers	122	599	144	600	194	644
LAbrini_19410	PLP-dependent aminotransferase family protein	Transcription factors	60	143	63	152	61	165
LAbrini_19415	response regulator	No KO ID	1263	529	1288	604	938	518
LAbrini_19420	methylated-DNA--[protein]-cysteine S-methyltransferase	DNA repair and recombination proteins	73	117	127	107	113	151
LAbrini_19425	DNA alkylation repair protein	No KO ID	237	271	259	277	273	275
LAbrini_19430	DMT family transporter	N/A	50	111	66	139	47	96
LAbrini_19435	amino acid permease	Transport	287	584	328	759	228	544
LAbrini_19440	anaerobic carbon-monoxide dehydrogenase catalytic subunit	Wood-Ljungdahl pathway	16	32	28	33	25	39
LAbrini_19445	EutP/PduV family microcompartment system protein	Amino acid metabolism	3436	6329	3903	7326	4006	6843
LAbrini_19450	BMC domain-containing protein	Amino acid metabolism	2883	5882	3719	6806	4019	6506
LAbrini_19455	XdhC family protein	N/A	2569	5330	1980	6029	2740	5289
LAbrini_19460	molybdopterin-binding protein	No KO ID	2327	6138	2194	7126	2823	6411
LAbrini_19465	diguanylate cyclase	No KO ID	8273	11023	7651	13587	8308	11330
LAbrini_19470	MerR family transcriptional regulator	N/A	61	102	99	95	100	109
LAbrini_19475	DUF362 domain-containing protein	Function unknown	253	343	279	349	320	376
LAbrini_19480	TraR/DksA C4-type zinc finger protein	N/A	226	368	255	386	215	449
LAbrini_19485	nitroreductase family protein	N/A	3126	5660	3745	6292	4402	6593
LAbrini_19490	helix-turn-helix transcriptional regulator	N/A	652	1020	1008	982	1079	1173
LAbrini_19495	SH3 domain-containing protein	N/A	217	421	390	447	381	510
LAbrini_19500	cell wall-binding repeat-containing protein	Function unknown	255	328	322	345	269	335
LAbrini_19505	methyl-accepting chemotaxis protein	Bacterial chemotaxis	263	109	334	106	268	111
LAbrini_19510	4-hydroxy-tetrahydrodipicolinate reductase	Lysine biosynthesis	83	135	120	121	96	114
LAbrini_19515	GntR family transcriptional regulator	No KO ID	631	646	802	774	762	755
LAbrini_19520	YIP1 family protein	No KO ID	616	1295	714	1483	796	1497
LAbrini_19525	efflux RND transporter periplasmic adaptor subunit	Structural proteins	623	934	655	966	680	1070
LAbrini_19530	ABC transporter ATP-binding protein	Transporters	323	594	381	661	378	646
LAbrini_19535	ABC transporter permease	Transporters	572	996	553	1116	605	1117
LAbrini_19540	sugar-binding transcriptional regulator	Transcription factors	694	1040	962	1040	851	1239
LAbrini_19545	cytidine deaminase	Pyrimidine metabolism	32144	30716	40382	33552	36787	33873
LAbrini_19550	deoxyribose-phosphate aldolase	Pentose phosphate pathway	77778	76332	100251	83444	90567	81789
LAbrini_19555	pyrimidine-nucleoside phosphorylase	Pyrimidine metabolism	179614	166503	210195	188840	197173	183850
LAbrini_19560	SatD family protein	N/A	1185	634	1113	770	1176	714
LAbrini_19565	SatD family protein	N/A	5	9	14	23	21	15
LAbrini_19570	DUF3307 domain-containing protein	N/A	36	9	34	23	71	15
LAbrini_19575	EamA family transporter	N/A	19	5	24	4	42	11
LAbrini_19580	hypothetical protein	No KO ID	3388	2193	4068	2419	3905	2382
LAbrini_19585	QueT transporter family protein	N/A	1861	1073	2157	1228	1868	1121
LAbrini_19590	xylose isomerase	Pentose and glucuronate interconversions	331	316	442	308	424	283
LAbrini_19595	xylulokinase	Pentose and glucuronate interconversions	322	210	315	226	251	213
LAbrini_19600	galactose mutarotase	Galactose metabolism	207	119	168	144	119	115
LAbrini_19605	sugar porter family MFS transporter	N/A	357	276	380	348	313	310
LAbrini_19610	ROK family transcriptional regulator	N/A	289	273	424	335	346	370
LAbrini_19615	HEPN domain-containing protein	N/A	104	70	109	78	141	75
LAbrini_19620	ABC transporter permease	ABC transporters	21	24	13	22	5	22
LAbrini_19625	ABC transporter ATP-binding protein	ABC transporters	25	42	15	29	22	24
LAbrini_19630	ABC transporter substrate-binding protein	ABC transporters	35	62	27	58	46	35
LAbrini_19635	aryl-sulfate sulfotransferase	No KO ID	94	136	95	127	76	129
LAbrini_19640	ABC transporter ATP-binding protein	Transporters	132	93	169	73	143	117
LAbrini_19645	ABC transporter permease	Transporters	279	218	259	227	269	252
LAbrini_19650	GDSL-type esterase/lipase family protein	N/A	256	200	244	236	252	262
LAbrini_19655	hypothetical protein	N/A	203	364	256	352	270	337
LAbrini_19660	hypothetical protein	N/A	50	9	40	6	47	5
LAbrini_19665	hypothetical protein	N/A	394	146	394	120	402	132
LAbrini_19670	hypothetical protein	N/A	203	90	254	89	249	94
LAbrini_19675	glutathionylspermidine synthase family protein	N/A	1712	503	1606	595	1559	556
LAbrini_19680	hypothetical protein	N/A	275	111	310	152	290	126
LAbrini_19685	Ger(x)C family spore germination protein	N/A	46	19	67	11	67	12
LAbrini_19690	spore germination protein	Transporters	53	6	44	2	42	4
LAbrini_19695	spore germination protein	Cell growth	154	26	141	19	141	21
LAbrini_19700	iron-containing alcohol dehydrogenase	Acetate & ethanol production	18460	3803	22233	4089	23364	4158
LAbrini_19705	hypothetical protein	N/A	86	119	115	144	126	124
LAbrini_19710	helix-turn-helix transcriptional regulator	Transcription factors	40	44	40	61	36	73
LAbrini_19715	methyl-accepting chemotaxis protein	N/A	1417	752	1712	843	1852	827
LAbrini_19720	FAD-dependent oxidoreductase	N/A	11	13	16	4	10	9
LAbrini_19725	recombinase family protein	Cell growth	2	11	7	8	5	7
LAbrini_19730	hypothetical protein	N/A	0	0	0	1	0	0
LAbrini_19735	hypothetical protein	N/A	0	0	0	0	0	0
LAbrini_19740	siphovirus Gp157 family protein	N/A	0	6	1	3	2	1
LAbrini_19745	hypothetical protein	N/A	4	1	1	5	7	4
LAbrini_19750	FAD-dependent oxidoreductase	N/A	13	6	17	11	7	6
LAbrini_19755	sulfide/dihydroorotate dehydrogenase-like FAD/NAD-binding protein	N/A	15	28	17	24	16	12
LAbrini_19760	DMT family transporter	N/A	123	29	114	20	121	13
LAbrini_19765	cell wall-binding repeat-containing protein	N/A	123	78	155	101	144	110
LAbrini_19770	EAL domain-containing protein	N/A	172	840	192	891	250	981
LAbrini_19775	manganese catalase family protein	Others	7	9	12	9	15	6
LAbrini_19780	DUF2935 domain-containing protein	N/A	2	3	7	1	5	2
LAbrini_19785	thioredoxin domain-containing protein	Function unknown	25	26	45	25	36	31
LAbrini_19790	hypothetical protein	N/A	17	4	10	2	12	7
LAbrini_19795	CD3324 family protein	N/A	65	69	124	56	110	94
LAbrini_19800	AAA family ATPase	N/A	13	8	12	9	22	14
LAbrini_19805	methyltransferase domain-containing protein	N/A	36	30	29	29	48	28
LAbrini_19810	hypothetical protein	N/A	0	3	0	0	1	4
LAbrini_19815	hypothetical protein	N/A	2	4	0	0	2	3
LAbrini_19820	cell wall-binding repeat-containing protein	N/A	159	249	216	236	215	240
LAbrini_19825	methyl-accepting chemotaxis protein	Two-component system	1934	606	2514	779	2049	683
LAbrini_19830	hypothetical protein	N/A	1	15	2	13	5	11
LAbrini_19835	radical SAM protein	Function unknown	50	44	28	62	49	46
LAbrini_19840	hypothetical protein	No KO ID	162	309	181	320	157	386
LAbrini_19845	arsenic transporter	N/A	4	6	11	13	15	9
LAbrini_19850	DUF3794 domain-containing protein	N/A	35	54	35	65	35	49
LAbrini_19855	hypothetical protein	N/A	1	1	0	6	1	3
LAbrini_19860	hypothetical protein	N/A	1	1	1	3	1	0
LAbrini_19865	hypothetical protein	N/A	4	0	2	1	2	0
LAbrini_19870	hypothetical protein	N/A	6	5	16	10	10	8
LAbrini_19875	DUF4397 domain-containing protein	N/A	32	26	35	35	24	35
LAbrini_19880	GH3 auxin-responsive promoter family protein	N/A	79	79	70	79	79	75
LAbrini_19885	hypothetical protein	N/A	0	2	2	0	0	3
LAbrini_19890	MEDS domain-containing protein	N/A	62	23	44	18	44	14
LAbrini_19895	cell wall-binding repeat-containing protein	Cell growth	271	131	306	192	293	173
LAbrini_19900	cupin domain-containing protein	N/A	245	485	235	721	287	651
LAbrini_19905	autoinducer-2 kinase	Quorum sensing	847	1540	1058	2135	964	1980
LAbrini_19910	sugar-binding transcriptional regulator	Transcription factors	498	792	461	809	471	739
LAbrini_19915	sugar ABC transporter ATP-binding protein	ABC transporters	703	850	844	1017	667	963
LAbrini_19920	ABC transporter permease	ABC transporters	418	383	358	571	228	461
LAbrini_19925	ABC transporter permease	ABC transporters	248	282	189	388	127	349
LAbrini_19930	substrate-binding domain-containing protein	ABC transporters	438	768	400	1076	348	1077
LAbrini_19935	3-hydroxy-5-phosphonooxypentane-2%2C4-dione thiolase	Quorum sensing	360	716	400	1055	383	1068
LAbrini_19940	hypothetical protein	N/A	4	5	9	20	8	6
LAbrini_19945	hypothetical protein	N/A	3	5	9	10	3	8
LAbrini_19950	glycosyltransferase	N/A	10	14	13	15	24	8
LAbrini_19955	polysaccharide deacetylase family protein	Enzymes with EC numbers	1	3	9	2	2	10
LAbrini_19960	UDP-glucose/GDP-mannose dehydrogenase family protein	Pentose and glucuronate interconversions	28	36	49	20	41	33
LAbrini_19965	galactosyltransferase-related protein	N/A	2	15	8	11	6	9
LAbrini_19970	glycosyltransferase	N/A	13	11	20	15	21	7
LAbrini_19975	glycosyltransferase	Mucin type O-glycan biosynthesis	24	21	21	16	26	29
LAbrini_19980	glycosyltransferase	N/A	1	4	2	8	4	4
LAbrini_19985	glycosyltransferase	N/A	2	14	3	19	10	0
LAbrini_19990	glycosyltransferase	N/A	12	15	14	13	12	4
LAbrini_19995	hypothetical protein	N/A	46	8	42	2	62	4
LAbrini_20000	hypothetical protein	N/A	65	5	90	7	107	11
LAbrini_20005	response regulator	No KO ID	6890	6831	8521	7559	8187	7499
LAbrini_20010	chemotaxis protein CheX	Bacterial chemotaxis	3985	3809	4743	4423	4386	4347
LAbrini_20015	LysE family transporter	N/A	155	243	272	235	309	239
LAbrini_20020	methyl-accepting chemotaxis protein	Bacterial chemotaxis	1650	1749	2084	1692	2074	1785
LAbrini_20025	hypothetical protein	N/A	0	0	0	2	2	1
LAbrini_20030	hypothetical protein	N/A	8	5	3	12	14	4
LAbrini_20035	MarR family transcriptional regulator	N/A	74	31	81	32	74	33
LAbrini_20040	ABC transporter ATP-binding protein/permease	Transporters	381	284	447	333	454	379
LAbrini_20045	ABC transporter ATP-binding protein/permease	Transporters	304	312	349	253	365	353
LAbrini_20050	BlaI/MecI/CopY family transcriptional regulator	Transcription factors	133	363	138	402	185	419
LAbrini_20055	M56 family metallopeptidase	N/A	971	2007	1156	2221	1092	2228
LAbrini_20060	VanW family protein	N/A	84	97	80	109	53	100
LAbrini_20065	DNRLRE domain-containing protein	N/A	6	22	7	16	13	14
LAbrini_20070	hypothetical protein	N/A	35	16	33	21	37	24
LAbrini_20075	class I SAM-dependent methyltransferase	N/A	27	55	41	56	30	63
LAbrini_20080	glycosyltransferase family 2 protein	N/A	29	16	51	15	34	20
LAbrini_20085	glycosyltransferase family 2 protein	N/A	3	2	2	3	2	1
LAbrini_20090	ATP-binding cassette domain-containing protein	N/A	0	0	0	1	0	0
LAbrini_20095	VanW family protein	N/A	0	0	0	0	0	0
LAbrini_20100	ABC-F type ribosomal protection protein	ABC transporters	145	62	112	87	128	68
LAbrini_20105	gamma-glutamyltransferase	Glutathione metabolism	1421	1030	1794	1087	1763	1140
LAbrini_20110	ECF transporter S component	N/A	1721	1984	1745	2022	2347	2132
LAbrini_20115	oligoendopeptidase F	Peptidases and inhibitors	712	983	749	1056	825	981
LAbrini_20120	hypothetical protein	N/A	3	1	6	8	6	4
LAbrini_20125	helicase-related protein	N/A	350	311	358	300	339	298
LAbrini_20130	GTP-binding protein	N/A	241	101	177	134	178	86
LAbrini_20135	methylcobamide--CoM methyltransferase	Methane metabolism	267	205	238	202	251	194
LAbrini_20140	uroporphyrinogen decarboxylase family protein	Porphyrin and chlorophyll metabolism	291	231	346	253	259	240
LAbrini_20145	corrinoid protein	Methane metabolism	209	186	211	163	206	188
LAbrini_20150	MtaA/CmuA family methyltransferase	Methane metabolism	308	276	360	349	331	320
LAbrini_20155	ASKHA domain-containing protein	No KO ID	850	1176	1035	1251	1067	1227
LAbrini_20160	3'-5' exonuclease	DNA replication	66	70	85	63	112	74
LAbrini_20165	YitT family protein	No KO ID	1201	1483	1512	1496	1297	1534
LAbrini_20170	PLP-dependent transferase	N/A	6	11	13	15	9	10
LAbrini_20175	hypothetical protein	N/A	9	13	16	20	11	16
LAbrini_20180	hypothetical protein	N/A	1	1	2	0	2	2
LAbrini_20185	transposase	Replication and repair	18	19	21	32	33	25
LAbrini_20190	IS3 family transposase	Replication and repair	48	47	51	37	67	68
LAbrini_20195	4Fe-4S dicluster domain-containing protein	Transfer RNA biogenesis	191	127	218	169	230	149
LAbrini_20200	cytosine permease	Transport	2046	780	2551	759	2670	708
LAbrini_20205	cytosine deaminase	Pyrimidine metabolism	2103	820	2865	839	2827	735
LAbrini_20210	immunity 22 family protein	N/A	365	191	419	165	481	140
LAbrini_20215	DUF1540 domain-containing protein	N/A	112	35	120	43	78	62
