## Supplementary Table 2 for "Systems-level analysis identifies protein-RNA interactions contributing to autotrophy of *Clostridium autoethanogenum*"

### Sheet: Table S2
Supplementary Table 2. Transcript raw read counts per 24 polysome fractions in LAbrini fructose and syngas chemostats.
The table displays for each gene: GeneID, unique gene identifier according to C. autoethanogenum strain LAbrini (Genbank CP110420); Description, description of a gene product’s function according to GenBank annotations deposited at the National Center for Biotechnology Information (NCBI); KO functional category L3; KO functional category L3, KEGG (Kyoto Encyclopedia of Genes and Genomes) Orthology functional category level 3 from Table S4 in Valgepea et al. 2022 DOI: 10.1128/msystems.00026-22. Rep, bio-replicate; F, fructose; SG, syngas; FA, fraction A; FB, fraction, FC, fraction C; FD, fraction D; N/A, not available.
GeneID	Description	KO functional category L3	F_REP_1_FA	F_REP_1_FB	F_REP_1_FC	F_REP_1_FD	F_REP_2_FA	F_REP_2_FB	F_REP_2_FC	F_REP_2_FD	F_REP_3_FA	F_REP_3_FB	F_REP_3_FC	F_REP_3_FD	SG_REP_1_FA	SG_REP_1_FB	SG_REP_1_FC	SG_REP_1_FD	SG_REP_2_FA	SG_REP_2_FB	SG_REP_2_FC	SG_REP_2_FD	SG_REP_3_FA	SG_REP_3_FB	SG_REP_3_FC	SG_REP_3_FD
LAbrini_00005	TOBE domain-containing protein	N/A	18	255	34	24	22	260	26	58	46	261	98	15	4	96	209	34	17	145	191	26	16	217	204	24
LAbrini_00010	LysR substrate-binding domain-containing protein	N/A	4	0	1	1	12	3	1	0	8	2	3	2	17	1	0	0	6	3	0	0	3	1	0	0
LAbrini_00015	OsmC family protein	N/A	0	2	0	0	4	0	0	3	6	2	6	3	18	7	0	0	3	11	1	0	0	2	2	8
LAbrini_00020	D-2-hydroxyacid dehydrogenase	N/A	371	626	389	388	399	480	345	556	564	658	582	543	554	357	532	569	273	413	398	467	196	499	463	438
LAbrini_00025	peptidase T	N/A	386	588	438	465	375	398	459	565	376	614	631	797	416	357	541	673	163	363	393	582	121	394	439	772
LAbrini_00030	LuxR C-terminal-related transcriptional regulator	Transcription factors	488	564	839	822	442	447	804	870	486	550	1059	1466	619	511	953	908	188	455	637	904	148	561	734	1296
LAbrini_00035	peptidase T	Peptidases and inhibitors	209	481	391	300	158	303	389	355	175	434	500	481	121	278	568	479	106	407	374	417	88	416	434	509
LAbrini_00040	glutamate/gamma-aminobutyrate family transporter YjeM	N/A	122	439	587	584	86	356	529	615	105	371	762	705	211	386	771	821	128	478	667	778	99	608	709	549
LAbrini_00045	DUF3298 and DUF4163 domain-containing protein	N/A	4	4	0	2	5	2	1	2	5	0	3	2	11	3	1	2	1	4	0	2	2	5	5	2
LAbrini_00050	EAL domain-containing protein	No KO ID	1459	1793	1047	381	1340	1359	1231	440	1350	1567	1568	556	994	1135	982	307	450	1167	848	343	293	1360	1013	742
LAbrini_00055	NAD(P)H-dependent oxidoreductase	No KO ID	67	164	171	58	60	93	156	76	57	170	167	118	59	56	180	216	18	78	134	169	6	117	160	479
LAbrini_00060	hypothetical protein	No KO ID	24	74	169	72	16	36	102	55	17	48	149	110	82	31	128	146	7	39	81	164	9	65	114	359
LAbrini_00065	AEC family transporter	Transporters	246	197	74	53	154	180	76	72	227	218	102	60	120	189	150	99	93	199	131	75	62	258	153	154
LAbrini_00070	helix-turn-helix transcriptional regulator	Transcription factors	27	21	28	45	33	33	21	27	15	43	67	25	89	70	106	46	46	52	77	40	25	61	73	28
LAbrini_00075	hypothetical protein	N/A	47	128	64	49	30	77	85	53	38	135	100	41	158	99	180	83	34	124	192	72	35	125	205	140
LAbrini_00080	MarR family transcriptional regulator	N/A	220	454	116	76	181	309	142	91	228	387	211	86	194	288	179	69	108	386	170	79	70	418	166	113
LAbrini_00085	transcriptional repressor	Transcription factors	31	100	87	45	20	80	80	29	37	60	48	59	5	40	71	25	17	64	63	33	12	58	47	119
LAbrini_00090	PhzF family phenazine biosynthesis protein	No KO ID	127	385	437	236	124	268	461	183	154	332	446	361	137	216	464	252	52	235	418	277	61	268	483	793
LAbrini_00095	DMT family transporter	N/A	267	770	670	465	252	571	679	471	362	773	881	679	417	478	852	555	178	535	721	547	160	666	763	771
LAbrini_00100	DUF1848 domain-containing protein	N/A	369	879	747	654	284	637	770	687	355	887	1145	912	743	787	1214	780	190	694	915	811	171	993	1095	1458
LAbrini_00105	response regulator transcription factor	N/A	906	519	157	100	623	382	175	122	649	367	271	160	674	437	229	104	334	377	212	77	248	502	252	179
LAbrini_00110	HAMP domain-containing histidine kinase	Two-component system	824	762	512	241	762	514	512	257	655	571	604	376	1041	723	476	201	279	620	465	174	216	820	543	308
LAbrini_00115	hypothetical protein	N/A	377	715	534	233	256	560	463	320	301	615	660	350	894	1026	809	258	224	1019	617	294	192	1205	735	313
LAbrini_00120	rubredoxin	N/A	232	1208	533	609	227	1197	381	1240	470	1441	1080	475	998	423	782	874	178	702	1058	893	189	1063	1410	1059
LAbrini_00125	flavin reductase family protein	N/A	2269	5850	8887	5919	1822	3929	7935	6743	2436	6396	13228	10563	2220	1343	4642	4580	323	1381	3610	4458	278	1777	4369	2647
LAbrini_00130	ferritin	Enzymes with EC numbers	12303	18513	23306	11442	11241	12928	21104	12227	11976	20209	29830	23149	0	2168	4960	6450	544	1940	3562	7014	466	2785	3857	5256
LAbrini_00135	cold-shock protein	Transcription	1	4	0	0	1	1	7	0	1	2	0	0	1095	0	3	0	3	7	2	0	0	4	2	2
LAbrini_00140	NAD(+) diphosphatase	Nicotinate and nicotinamide metabolism	466	1089	635	323	403	859	666	452	600	1214	1345	424	4	3108	5042	1446	557	3130	3649	1359	511	4236	5063	2291
LAbrini_00145	spore coat protein	Cell growth	2	5	7	10	0	10	8	10	1	6	3	4	3	1	1	2	0	3	5	2	0	8	2	1
LAbrini_00150	spore coat protein	N/A	0	4	12	30	1	2	14	24	1	7	23	37	10	3	12	11	2	3	6	13	0	2	7	3
LAbrini_00155	glutathione-dependent formaldehyde dehydrogenase	Acetate & ethanol production	9	51	69	73	4	28	53	75	19	29	73	100	0	18	23	29	4	34	22	22	3	35	20	48
LAbrini_00160	hypothetical protein	Cell growth	10	1	11	4	2	9	18	19	2	6	23	28	10	9	11	10	0	3	10	9	2	13	23	10
LAbrini_00165	spore coat protein	Cell growth	10	23	27	15	7	11	19	22	18	29	27	27	150	18	22	9	4	19	13	9	0	28	23	25
LAbrini_00170	flavodoxin	N/A	77	370	560	165	101	276	555	166	129	378	601	179	415	312	989	260	42	363	843	336	53	556	1022	430
LAbrini_00175	cold-shock protein	Transcription	1596	3411	254	60	1617	3169	191	126	3148	2919	306	39	519	498	303	52	389	1008	344	89	288	1531	519	105
LAbrini_00180	PLP-dependent aminotransferase family protein	Lysine biosynthesis	266	659	1405	1516	257	490	1460	1938	310	759	2139	2310	907	482	1307	1964	183	510	1030	1866	151	635	1179	1953
LAbrini_00185	PLP-dependent aminotransferase family protein	Lysine biosynthesis	1021	1573	959	990	1023	1126	943	1467	1345	1729	1961	1603	140	1233	1448	1281	525	1132	1082	985	423	1498	1357	1235
LAbrini_00190	site-2 protease family protein	N/A	248	494	245	188	211	385	217	274	286	549	436	285	806	440	526	292	118	523	444	277	83	631	572	377
LAbrini_00195	hypothetical protein	No KO ID	584	1167	180	97	626	1319	186	188	891	1248	331	78	1483	885	453	157	598	1364	725	151	483	2163	849	107
LAbrini_00200	HAMP domain-containing histidine kinase	N/A	840	352	154	145	723	252	193	189	651	337	380	230	512	486	471	172	604	545	378	169	383	632	502	210
LAbrini_00205	response regulator transcription factor	N/A	300	219	133	50	292	194	137	95	364	281	176	134	7	425	279	97	201	429	252	74	158	455	315	71
LAbrini_00210	ABC transporter ATP-binding protein	Transporters	0	2	4	5	1	1	9	0	1	4	9	9	18	4	3	2	0	8	2	1	1	4	2	1
LAbrini_00215	ABC transporter permease	N/A	22	12	8	7	23	7	5	8	16	13	13	8	35	17	6	4	12	36	7	0	9	9	12	1
LAbrini_00220	glycosyltransferase family 4 protein	Glycosyltransferases	14	8	3	4	16	9	2	13	15	9	1	12	51	10	15	4	12	18	8	4	10	20	3	11
LAbrini_00225	flippase-like domain-containing protein	Glycan metabolism	21	12	7	6	40	8	10	5	18	10	9	13	12	18	7	5	34	26	3	8	26	38	8	11
LAbrini_00230	glycosyltransferase family 4 protein	Glycerolipid metabolism	3	1	2	0	7	3	2	5	4	7	0	2	7	11	2	1	1	9	1	0	6	6	2	8
LAbrini_00235	manganese catalase family protein	Porphyrin and chlorophyll metabolism	12	0	1	0	5	1	8	0	8	0	2	3	65	1	0	2	4	14	1	0	5	11	0	4
LAbrini_00240	OmpA family protein	Bacterial chemotaxis	60	126	67	38	57	112	77	61	87	129	98	55	15	48	50	18	20	68	45	20	24	72	41	12
LAbrini_00245	flagellar motor stator protein MotA	Bacterial chemotaxis	80	136	29	27	98	124	62	60	107	127	102	36	688	56	74	10	27	56	38	20	18	68	42	31
LAbrini_00250	DUF5667 domain-containing protein	N/A	355	210	99	62	355	136	88	100	416	209	126	99	425	190	166	98	187	244	165	108	211	289	193	15
LAbrini_00255	MFS transporter	N/A	498	761	306	148	444	507	271	168	557	703	375	275	275	394	409	183	142	466	305	201	108	539	443	215
LAbrini_00260	FIST C-terminal domain-containing protein	N/A	208	327	401	189	197	231	434	192	216	334	513	407	518	275	545	292	87	270	363	300	51	328	439	510
LAbrini_00265	ATP-binding protein	N/A	236	350	289	168	245	237	341	200	252	246	407	264	3240	303	442	257	188	332	384	260	104	337	390	369
LAbrini_00270	molecular chaperone HtpG	Chaperones and folding catalysts	2967	7061	3419	4915	2448	4311	2979	6621	2329	5261	5102	6498	111	4967	7226	13697	1538	4730	4515	9215	1258	5606	5279	14656
LAbrini_00275	APC family permease	Transporters	19	22	26	29	25	27	34	33	34	34	50	33	130	48	62	45	48	73	28	38	28	76	65	39
LAbrini_00280	LysR family transcriptional regulator	N/A	107	83	82	41	85	83	73	62	72	96	114	89	1344	96	166	63	40	98	100	51	43	150	122	127
LAbrini_00285	hypothetical protein	N/A	867	1157	835	313	810	988	780	277	1093	1213	885	280	128	1265	926	297	395	1150	769	309	270	1469	1077	505
LAbrini_00290	response regulator transcription factor	N/A	119	261	165	82	84	185	147	82	135	299	275	97	1714	269	331	88	44	244	244	55	44	324	265	177
LAbrini_00295	HAMP domain-containing histidine kinase	N/A	942	463	286	183	732	362	246	170	1074	445	508	262	343	520	437	121	869	499	338	120	786	695	407	252
LAbrini_00300	prolyl-tRNA synthetase associated domain-containing protein	Transfer RNA biogenesis	202	359	349	146	250	328	321	159	260	374	400	232	546	499	426	95	146	444	307	112	114	600	372	106
LAbrini_00305	helix-turn-helix domain-containing protein	N/A	313	555	319	175	245	416	409	177	312	490	516	245	638	561	528	135	204	546	380	157	159	686	421	165
LAbrini_00310	VOC family protein	N/A	354	852	475	244	303	668	407	262	330	832	788	318	893	715	654	243	228	660	532	185	156	875	598	292
LAbrini_00315	glycosyl hydrolase family 18 protein	Cell growth	396	745	767	987	324	481	579	1333	416	840	1481	1643	12421	726	1416	1313	336	631	920	952	253	930	1244	603
LAbrini_00320	L-serine ammonia-lyase%2C iron-sulfur-dependent%2C subunit alpha	No KO ID	12203	24148	17312	14951	10718	17984	16255	17488	15305	25070	31399	19366	1072	11399	24116	14021	5970	11804	16835	12702	5253	15609	20925	9742
LAbrini_00325	GntR family transcriptional regulator	N/A	1434	1702	338	174	1445	1574	348	277	1980	2159	689	236	13	1338	527	152	748	1531	440	143	613	2002	569	244
LAbrini_00330	LemA family protein	General function prediction only	76	69	20	14	39	32	24	31	67	82	43	26	64	46	30	5	18	35	15	3	17	65	21	10
LAbrini_00335	TPM domain-containing protein	Function unknown	47	44	35	9	58	36	28	16	80	67	49	25	6	62	49	12	52	55	26	17	66	100	25	20
LAbrini_00340	hypothetical protein	N/A	0	2	2	2	3	1	1	2	1	3	3	4	42	5	2	0	2	4	5	0	0	3	1	3
LAbrini_00345	hypothetical protein	N/A	22	7	2	4	27	4	2	5	15	4	3	4	373	7	10	2	9	7	3	3	10	12	1	5
LAbrini_00350	MerR family transcriptional regulator	N/A	165	82	26	23	181	73	33	21	205	83	61	38	70	202	60	44	216	152	68	39	181	325	134	58
LAbrini_00355	aldehyde reductase	N/A	147	288	185	161	120	262	215	189	177	285	430	242	16	159	349	209	68	177	237	162	43	187	325	239
LAbrini_00360	sensor histidine kinase	N/A	8	12	0	3	13	4	2	4	26	7	6	3	2381	11	10	1	1	11	1	1	5	5	3	7
LAbrini_00365	DUF2225 domain-containing protein	Function unknown	1585	1662	1209	261	1583	1267	1275	309	1479	1611	1380	485	320	1209	1644	468	631	1233	1254	566	426	1638	1409	835
LAbrini_00370	GTP pyrophosphokinase family protein	Purine metabolism	292	676	363	120	276	551	393	161	294	722	568	191	4276	677	873	233	153	679	716	260	121	1081	874	361
LAbrini_00375	methyl-accepting chemotaxis protein	Bacterial chemotaxis	17930	17609	8223	4421	13350	11213	6453	3780	19840	18102	10969	5396	1563	5573	5234	3098	2171	5042	3725	2995	1462	6443	4303	3334
LAbrini_00380	ADP-ribosylglycohydrolase family protein	Enzymes with EC numbers	408	1244	1440	805	431	853	1145	642	641	1232	1212	958	21728	1535	1634	961	740	1611	1405	1064	755	2740	1711	1018
LAbrini_00385	SDR family oxidoreductase	N/A	5326	3324	1915	1570	4924	2444	1829	1897	6626	3167	3171	2296	638	7132	6848	3820	8834	6961	4642	3449	8097	10659	6559	2117
LAbrini_00390	nitroreductase family protein	N/A	782	764	431	469	736	661	371	877	1314	966	1177	596	112	902	1409	930	1007	982	1065	570	786	1276	1454	678
LAbrini_00395	hypothetical protein	N/A	72	298	225	467	56	204	229	605	93	333	448	435	1	394	676	595	63	483	515	498	74	707	629	829
LAbrini_00400	hypothetical protein	N/A	8	35	32	68	4	29	20	115	10	21	43	50	883	34	64	118	3	48	72	89	11	62	91	257
LAbrini_00405	4Fe-4S dicluster domain-containing protein	Energy metabolism	460	1838	973	2714	365	1307	795	4124	607	1877	2831	2705	9597	2769	5261	6015	1028	3033	3865	4167	787	3817	4416	3628
LAbrini_00410	formate dehydrogenase subunit alpha	N/A	4295	11805	10420	15855	4251	9320	10241	21790	5808	12078	15620	22891	0	16807	26268	29491	7805	19383	20467	26982	5888	21365	23528	31196
LAbrini_00415	MoaD/ThiS family protein	Sulphur relay system	5	18	7	5	5	21	8	1	3	21	8	3	149	5	8	1	0	13	9	2	1	18	16	17
LAbrini_00420	HesA/MoeB/ThiF family protein	Sulphur relay system	164	950	277	160	152	796	281	225	304	908	416	146	168	452	349	89	71	854	620	170	61	827	394	234
LAbrini_00425	ABC transporter ATP-binding protein	Transporters	112	387	337	201	88	240	314	231	147	351	409	247	101	207	381	160	79	322	439	230	37	260	251	130
LAbrini_00430	iron ABC transporter permease	Transporters	58	127	90	105	38	95	58	153	51	155	187	127	46	87	162	120	61	179	154	107	44	124	91	147
LAbrini_00435	ABC transporter substrate-binding protein	Transporters	51	92	138	273	39	66	93	371	60	103	178	310	0	110	191	288	54	137	205	329	28	147	162	266
LAbrini_00440	hypothetical protein	N/A	4	22	2	18	9	20	0	25	16	24	7	5	16408	18	10	14	22	41	21	15	11	31	22	35
LAbrini_00445	aldehyde ferredoxin oxidoreductase family protein	Acetate & ethanol production	8390	23639	25875	49414	8213	18197	22939	46129	11142	25350	29909	62039	6379	17801	30098	50281	7801	23375	29452	62934	5870	25604	25534	74977
LAbrini_00450	sigma-54-dependent Fis family transcriptional regulator	Transcription factors	2316	2720	3769	7013	2006	2051	3190	4836	2443	2601	4475	9264	980	4299	5329	5547	2342	3795	4871	6228	1825	5457	4055	16273
LAbrini_00455	sigma 54-interacting transcriptional regulator	Transcription factors	373	626	334	906	352	369	288	915	536	605	582	931	29681	876	877	746	491	934	966	827	404	1342	1031	1261
LAbrini_00460	substrate-binding domain-containing protein	ABC transporters	8209	7842	5142	4771	7772	5896	5294	4938	9500	7930	6285	7992	3289	11159	7156	4821	9591	13403	6733	6232	6227	16260	7210	4169
LAbrini_00465	ABC transporter permease	ABC transporters	1750	1480	1550	1756	1816	1142	1406	1792	1762	1560	2148	3124	1946	2320	2682	2080	1396	2626	2429	2265	1065	3264	2695	1898
LAbrini_00470	ATP-binding cassette domain-containing protein	ABC transporters	869	1465	2310	2373	720	1044	2381	2584	1064	1613	2792	4135	3314	2461	4159	3148	659	2405	3602	3563	464	3074	3719	4702
LAbrini_00475	molybdopterin molybdotransferase MoeA	Folate biosynthesis	1550	3157	4440	6354	1611	2284	4347	6843	1968	3020	6487	10441	4137	3750	8430	9610	1678	4316	6976	10235	1286	4977	7602	11749
LAbrini_00480	molybdopterin biosynthesis protein	Folate biosynthesis	2363	4864	7101	11786	2109	3550	6648	12849	3140	5199	10913	17172	499	5660	12593	18038	2418	6207	9643	15960	1594	6791	9468	15542
LAbrini_00485	MOSC domain-containing protein	No KO ID	233	615	801	1465	250	500	742	1313	353	733	1167	2138	3862	874	1451	1688	187	949	1338	1992	177	1278	1311	4695
LAbrini_00490	sigma 54-interacting transcriptional regulator	Transcription factors	824	1010	1686	2681	718	804	1456	2163	1049	1109	2047	3974	6962	1692	2276	2537	881	1498	2289	3551	715	2376	2161	6708
LAbrini_00495	aldehyde ferredoxin oxidoreductase family protein	Acetate & ethanol production	6777	9679	14294	33558	7739	8752	14847	36130	8250	9776	16256	45001	14	3872	5894	4631	3524	3904	4992	5225	2570	5110	4973	5370
LAbrini_00500	MoaD/ThiS family protein	Sulphur relay system	20	55	82	100	32	77	102	140	22	55	99	165	94	32	33	19	5	44	97	68	4	103	88	433
LAbrini_00505	HesA/MoeB/ThiF family protein	Sulphur relay system	236	861	494	997	265	597	521	1073	307	968	1055	1132	4999	396	418	185	85	385	383	250	63	444	316	1191
LAbrini_00510	sigma-54-dependent Fis family transcriptional regulator	Transcription factors	4481	6563	12065	12496	5065	5604	13973	12802	3719	7311	15468	26120	38	3809	4398	2343	959	3291	3982	3282	657	4098	4045	3632
LAbrini_00515	helix-turn-helix domain-containing protein	N/A	135	193	33	24	102	146	37	42	159	159	58	37	45	69	63	19	42	65	53	30	15	74	54	30
LAbrini_00520	EamA family transporter	Transporters	63	118	45	36	63	60	62	49	80	111	76	60	347	55	56	17	18	47	61	32	6	35	52	41
LAbrini_00525	deoxyribonuclease IV	Base excision repair	219	828	360	187	231	516	351	299	319	650	475	300	1315	775	893	492	156	705	656	380	95	956	861	615
LAbrini_00530	penicillin-binding transpeptidase domain-containing protein	Peptidoglycan biosynthesis	388	701	561	385	391	450	642	516	364	572	777	725	412	793	1124	766	389	700	839	748	334	919	965	745
LAbrini_00535	4Fe-4S binding protein	Hydrogenases	103	124	120	146	88	109	114	165	77	161	191	209	47	314	361	183	184	354	241	217	162	412	337	437
LAbrini_00540	DUF2334 domain-containing protein	N/A	9	12	4	3	23	8	12	6	17	9	12	4	278	8	27	13	14	47	15	9	6	28	20	14
LAbrini_00545	exonuclease SbcCD subunit D	DNA repair and recombination proteins	338	575	319	176	359	509	358	235	422	613	518	343	1312	423	586	191	185	449	405	191	111	624	528	391
LAbrini_00550	AAA family ATPase	N/A	830	1155	1298	765	831	770	1401	800	745	1113	1762	1436	519	1031	1800	884	379	998	1246	930	259	1166	1476	1491
LAbrini_00555	electron transfer flavoprotein subunit beta/FixA family protein	Energy metabolism	327	688	960	1386	360	482	845	924	485	901	1052	2492	591	886	2555	2714	204	903	1827	3402	182	1492	2412	5108
LAbrini_00560	electron transfer flavoprotein subunit alpha/FixB family protein	N/A	110	290	745	1767	75	176	604	1396	148	355	868	2225	3156	737	1835	3827	281	788	1659	4367	296	1204	1898	5468
LAbrini_00565	FAD-binding oxidoreductase	Glyoxylate and dicarboxylate metabolism	532	845	1167	3801	497	603	1049	4037	782	930	2011	5465	1145	2950	5058	11450	2246	3119	4144	10819	2038	4725	4975	9564
LAbrini_00570	ketopantoate reductase family protein	Pantothenate and CoA biosynthesis	167	236	465	943	156	161	457	1087	243	276	823	1728	428	1041	2568	3279	472	949	1721	3080	375	1345	2435	4720
LAbrini_00575	methyl-accepting chemotaxis protein	Hydrogenases	230	496	368	319	227	407	352	309	261	394	493	380	819	776	1020	615	237	705	757	640	190	799	823	800
LAbrini_00580	AEC family transporter	Transporters	882	1173	250	257	715	921	206	326	1074	1127	594	246	9449	911	702	274	505	995	470	225	409	1308	650	428
LAbrini_00585	ketol-acid reductoisomerase	Valine, leucine and isoleucine biosynthesis	978	2410	5214	8439	856	1601	4692	9607	1233	2715	6618	13955	29745	12015	24135	53328	2508	10292	16737	43814	2386	15198	20802	43008
LAbrini_00590	dihydroxy-acid dehydratase	Valine, leucine and isoleucine biosynthesis	2535	4296	3517	5430	2451	3292	3611	5224	2952	3943	4419	8431	3683	12392	13037	18810	8964	10673	8449	16359	8650	15417	10268	14487
LAbrini_00595	biosynthetic-type acetolactate synthase large subunit	Valine, leucine and isoleucine biosynthesis	897	2168	2874	5613	871	1724	2731	7306	1131	2089	4084	6278	1097	5725	10669	14990	1236	3663	4893	7976	1187	5711	7077	11897
LAbrini_00600	acetolactate synthase small subunit	Valine, leucine and isoleucine biosynthesis	220	934	1048	1137	191	929	1046	1589	234	909	1186	1212	19	1597	2711	2805	283	1348	1501	1827	278	2190	2233	4932
LAbrini_00605	hypothetical protein	N/A	30	57	20	23	14	72	17	27	26	86	43	24	100	55	77	31	7	47	69	24	3	97	84	25
LAbrini_00610	cytidylate kinase family protein	N/A	112	272	206	411	122	220	210	573	204	312	372	692	44	186	145	255	50	160	100	204	50	234	130	218
LAbrini_00615	PucR family transcriptional regulator ligand-binding domain-containing protein	N/A	200	303	215	180	203	254	252	264	306	384	484	293	31	158	266	92	52	201	214	98	46	220	223	193
LAbrini_00620	aspartate aminotransferase family protein	Propanoate metabolism	58	74	95	130	46	60	105	141	58	105	165	194	33	19	13	7	5	43	8	11	6	24	11	19
LAbrini_00625	allophanate hydrolase subunit 1	Arginine biosynthesis	33	63	67	272	33	47	115	331	37	78	131	394	10	9	14	38	1	28	11	29	4	21	11	22
LAbrini_00630	biotin-dependent carboxyltransferase family protein	Glutathione metabolism	17	51	69	310	18	42	87	348	20	52	93	463	0	7	23	38	2	19	8	40	1	9	11	43
LAbrini_00635	acetyl-CoA carboxylase biotin carboxyl carrier protein subunit	N/A	2	4	11	50	4	15	13	77	0	4	10	32	44	2	3	9	0	1	1	8	0	0	1	11
LAbrini_00640	5-oxoprolinase subunit PxpA	Glutathione metabolism	322	133	143	322	360	116	150	474	409	131	178	517	6	30	36	33	25	24	12	51	25	34	33	27
LAbrini_00645	DUF1097 domain-containing protein	N/A	29	119	39	93	14	101	48	201	26	142	83	86	602	36	23	26	3	37	20	22	2	43	17	15
LAbrini_00650	sodium/proline symporter PutP	Transporters	784	1517	789	895	727	1269	892	1058	1193	1919	1936	1217	70	849	872	384	487	1062	675	410	345	1202	698	440
LAbrini_00655	DUF2284 domain-containing protein	No KO ID	75	461	436	163	70	351	482	272	78	513	814	201	15	428	1328	375	56	478	1083	349	39	551	1149	245
LAbrini_00660	hypothetical protein	N/A	3	16	14	14	0	7	17	7	1	21	17	10	35	11	17	5	3	9	15	6	1	23	16	11
LAbrini_00665	MFS transporter	N/A	34	112	57	43	18	97	59	81	44	111	111	64	13	63	89	47	22	81	95	54	10	92	84	85
LAbrini_00670	cobalamin-dependent protein	N/A	5	17	9	22	0	8	16	8	5	11	14	12	1716	6	11	2	3	7	10	21	5	7	11	17
LAbrini_00675	uroporphyrinogen-III decarboxylase	N/A	1151	644	629	449	1043	476	788	405	1008	466	708	634	568	348	363	365	793	458	343	541	642	508	400	1437
LAbrini_00680	hypothetical protein	N/A	162	334	334	183	160	258	259	273	195	261	300	281	426	209	388	454	230	258	289	514	174	323	360	509
LAbrini_00685	fructose-specific PTS transporter subunit EIIC	Phosphotransferase system (PTS)	3616	6447	6985	17760	3265	5171	6788	26717	4829	6313	12695	20817	300	269	370	638	206	257	303	506	193	338	365	637
LAbrini_00690	1-phosphofructokinase	Phosphotransferase system (PTS)	4089	8525	8473	6250	4009	6799	8782	8488	4048	7905	10553	7712	191	246	375	204	87	198	236	187	67	289	351	236
LAbrini_00695	DeoR/GlpR family DNA-binding transcription regulator	Transcription factors	4400	8437	7194	4104	4729	7343	7978	5088	3765	7494	8584	5783	0	283	271	133	52	189	202	154	38	330	244	180
LAbrini_00700	methyltetrahydrofolate cobalamin methyltransferase	No KO ID	2	10	1	3	2	4	5	1	2	2	11	5	193	5	2	0	3	4	0	2	0	1	0	0
LAbrini_00705	DUF1638 domain-containing protein	N/A	155	556	449	360	151	404	356	353	195	466	447	406	111	303	537	500	87	322	427	541	57	323	434	846
LAbrini_00710	cobalamin biosynthesis protein P47K	No KO ID	101	304	234	326	80	210	157	268	86	245	341	285	207	135	361	446	56	149	276	388	36	194	262	985
LAbrini_00715	hypothetical protein	N/A	44	116	254	208	72	69	234	159	50	127	202	287	142	72	162	271	45	90	156	317	37	117	149	986
LAbrini_00720	DUF2284 domain-containing protein	N/A	34	81	243	189	25	48	187	200	38	76	116	245	0	90	153	229	29	89	153	325	34	133	119	318
LAbrini_00725	cobalamin-dependent protein	N/A	0	6	3	1	0	1	4	0	1	1	5	5	184	2	1	1	0	0	1	5	0	0	0	1
LAbrini_00730	uroporphyrinogen-III decarboxylase	No KO ID	102	197	249	520	87	133	213	464	120	177	268	677	7	197	335	683	106	257	281	808	102	307	266	911
LAbrini_00735	methyltetrahydrofolate cobalamin methyltransferase	N/A	3	1	7	15	4	1	13	3	0	0	10	26	2	3	4	9	2	0	7	59	1	6	11	76
LAbrini_00740	cobalamin-dependent protein	N/A	1	7	8	26	2	4	7	21	1	0	2	20	555	3	16	31	3	4	21	51	2	17	18	135
LAbrini_00745	uroporphyrinogen-III decarboxylase	No KO ID	162	444	650	1594	157	309	688	1777	219	399	785	2307	999	731	1538	2907	397	849	1262	3289	336	1139	1463	4777
LAbrini_00750	ASKHA domain-containing protein	N/A	688	1523	1941	3018	633	1198	1995	4111	760	1680	3254	4161	3142	1459	3342	3489	655	1614	2647	3544	478	1876	2925	3896
LAbrini_00755	helix-turn-helix domain-containing protein	N/A	3054	3221	1826	1376	2501	2418	1766	1692	3340	3764	3198	2013	89	3610	3789	1640	1864	3645	2629	1601	1032	4211	3059	1954
LAbrini_00760	cobalamin-dependent protein	N/A	308	377	643	191	282	320	602	127	293	383	487	378	1307	168	246	106	59	136	191	113	50	149	184	230
LAbrini_00765	purine-nucleoside phosphorylase	Purine metabolism	947	2888	2714	839	960	2218	2710	860	1101	2852	3466	1289	3274	2957	4895	1163	544	3104	3889	1420	347	3894	4367	1194
LAbrini_00770	translation initiation factor IF-3	Translation factors	2426	3792	2153	640	2329	3215	2261	860	4169	3886	2556	789	376	3865	5326	1047	2359	5054	5027	1278	2963	7164	5758	1725
LAbrini_00775	response regulator	Two-component system	354	701	950	818	338	493	884	966	375	687	1656	1151	1146	690	1843	779	166	758	1380	806	107	872	1528	880
LAbrini_00780	sensor histidine kinase	Two-component system	1452	1490	892	846	1344	1067	918	1185	1613	1532	1669	1015	2207	1571	1822	877	778	1706	1600	925	518	2123	1743	1014
LAbrini_00785	cation:dicarboxylase symporter family transporter	N/A	1925	4138	2261	2793	1582	2915	1817	4046	2950	3665	3821	2678	30	2176	2629	2237	2556	2676	2138	1876	1952	2893	2089	2523
LAbrini_00790	APC family permease	N/A	11	15	4	17	20	17	1	12	33	25	21	30	169	29	21	22	38	30	10	8	27	30	20	7
LAbrini_00795	ROK family protein	Glycolysis/Gluconeogenesis	108	399	276	134	143	365	245	102	255	462	257	107	39	210	308	130	72	318	358	180	77	481	357	382
LAbrini_00800	cobalt ABC transporter permease	N/A	34	123	112	36	37	131	76	48	61	124	94	70	4	122	136	75	42	132	135	87	22	212	162	149
LAbrini_00805	hypothetical protein	N/A	0	4	0	0	2	5	1	0	0	8	5	0	104	1	0	4	2	10	0	0	1	5	1	2
LAbrini_00810	patatin-like phospholipase family protein	General function prediction only	85	138	119	64	83	122	142	61	102	156	97	86	502	91	75	59	31	104	81	61	36	126	74	131
LAbrini_00815	cysteine--tRNA ligase	Aminoacyl-tRNA biosynthesis	476	1106	1859	823	468	964	1794	792	445	1254	1534	1363	201	404	671	579	85	396	588	721	69	514	673	593
LAbrini_00820	ion channel	N/A	131	288	539	405	127	273	524	323	147	313	654	630	102	142	272	271	85	99	203	223	64	189	224	580
LAbrini_00825	HutD family protein	Function unknown	110	428	423	198	117	360	419	272	188	467	514	266	1200	235	496	257	40	263	489	346	47	391	526	476
LAbrini_00830	diguanylate cyclase	N/A	1373	1251	572	425	1282	1026	623	534	1689	1257	780	536	119	671	547	261	465	653	446	323	320	934	479	492
LAbrini_00835	DUF1657 domain-containing protein	N/A	4	6	2	0	20	4	2	0	7	1	0	0	39	5	16	1	6	6	2	1	19	7	5	3
LAbrini_00840	DUF421 domain-containing protein	N/A	18	42	16	10	34	27	13	13	23	50	31	21	15	19	38	11	19	44	24	25	20	52	27	31
LAbrini_00845	stage V sporulation protein AC	Cell growth	13	26	23	22	10	17	24	14	12	22	28	16	52	20	20	12	11	21	24	19	11	40	28	19
LAbrini_00850	stage V sporulation protein AD	Cell growth	18	59	69	51	29	42	61	31	33	84	77	71	18	75	70	29	19	58	36	29	15	89	70	29
LAbrini_00855	stage V sporulation protein AE	Cell growth	8	36	13	9	6	20	21	9	9	29	20	20	45	26	19	3	7	33	11	5	6	44	25	7
LAbrini_00860	DUF1657 domain-containing protein	N/A	2	41	24	4	10	32	25	6	10	35	14	12	1680	27	19	8	6	47	39	18	10	128	33	6
LAbrini_00865	SDR family oxidoreductase	Function unknown	1694	1265	426	178	1651	1148	495	289	2103	1416	676	297	165	765	473	142	987	912	380	135	879	966	440	246
LAbrini_00870	DUF3006 domain-containing protein	N/A	343	590	109	75	335	542	113	112	394	607	250	76	21	236	137	21	92	296	96	36	44	369	142	42
LAbrini_00875	acyl-CoA dehydratase activase	N/A	22	29	3	3	14	20	2	7	16	20	15	6	16	16	12	7	14	36	11	10	15	32	13	5
LAbrini_00880	2-hydroxyglutaryl-CoA dehydratase	N/A	11	4	5	0	1	4	4	0	4	2	0	2	20	6	0	1	1	7	5	5	4	14	1	5
LAbrini_00885	acyl-CoA dehydratase activase-related protein	N/A	2	0	0	0	0	0	5	5	4	7	1	4	111	5	6	0	0	5	0	0	0	4	1	5
LAbrini_00890	tyrosine recombinase XerC	Chromosome and associated proteins	66	100	139	79	82	101	172	105	80	130	196	132	36	155	181	267	57	147	196	260	40	152	199	363
LAbrini_00895	hypothetical protein	N/A	90	266	73	26	65	222	58	55	125	286	120	14	12667	195	268	57	44	271	262	82	47	447	352	52
LAbrini_00900	transcriptional repressor LexA	Peptidases and inhibitors	6809	4717	2728	914	7787	3611	2582	1277	7048	5259	2794	1705	7115	6581	3323	1006	3024	6620	2685	1297	2072	8900	3474	1710
LAbrini_00905	DNA polymerase IV	DNA repair and recombination proteins	6004	6382	2580	1733	5278	4815	2413	2339	6617	6929	4316	2552	964	8691	5707	2212	4317	8871	4408	2147	3838	11272	5413	1910
LAbrini_00910	Lrp/AsnC family transcriptional regulator	Transcription factors	347	259	74	56	329	194	71	69	281	235	172	63	217	123	80	29	155	116	79	39	148	199	90	69
LAbrini_00915	methylcobamide--CoM methyltransferase	Methane metabolism	211	338	163	89	235	289	217	157	278	368	332	235	38	247	365	218	77	237	257	171	55	325	315	261
LAbrini_00920	uroporphyrinogen decarboxylase family protein	Porphyrin and chlorophyll metabolism	11	65	36	61	15	58	60	86	16	56	63	94	20	25	46	127	5	38	55	110	6	44	41	146
LAbrini_00925	corrinoid protein	Methane metabolism	14	28	42	61	10	35	50	71	10	42	51	61	20	21	29	77	2	42	42	89	5	34	57	120
LAbrini_00930	ATP-binding protein	N/A	17	25	15	8	25	11	37	4	4	15	17	15	0	14	15	2	1	9	16	4	3	9	13	6
LAbrini_00935	hypothetical protein	N/A	1	1	1	0	3	3	0	0	1	6	0	6	71	1	1	4	2	7	2	0	2	6	1	0
LAbrini_00940	double-cubane-cluster-containing anaerobic reductase	No KO ID	118	235	163	175	126	142	177	259	100	189	230	311	78	99	168	265	45	95	140	233	21	139	128	387
LAbrini_00945	uroporphyrinogen decarboxylase family protein	Porphyrin and chlorophyll metabolism	40	57	64	94	43	60	57	119	52	64	76	137	9525	63	95	116	38	43	78	94	17	102	106	217
LAbrini_00950	MFS transporter	Transporters	1522	890	633	695	1427	635	622	939	1914	790	926	946	74	2469	3552	3608	2967	2008	1643	1940	2948	3196	2568	3322
LAbrini_00955	hypothetical protein	N/A	63	66	8	8	43	39	11	22	82	49	26	13	3942	49	21	27	51	58	29	7	38	70	31	11
LAbrini_00960	MFS transporter	Transporters	4053	14510	8014	10199	3572	12105	6957	16412	7269	16689	18478	10390	2728	10574	20546	16488	5175	13542	15504	12043	3774	14905	18166	19948
LAbrini_00965	YbaK/EbsC family protein	No KO ID	2496	5049	1896	760	2278	4264	2095	867	2818	5371	3147	1045	532	3262	4036	904	856	3279	2895	941	774	3914	3521	631
LAbrini_00970	DUF4829 domain-containing protein	N/A	523	682	221	165	448	549	179	273	687	817	449	190	303	1008	595	164	420	978	456	141	260	1201	535	294
LAbrini_00975	hypothetical protein	N/A	85	70	29	17	83	74	28	35	133	72	41	16	166	119	43	10	94	170	73	40	107	244	126	34
LAbrini_00980	uroporphyrinogen decarboxylase	N/A	106	25	7	8	78	22	16	6	67	20	17	21	80	22	16	11	71	33	11	6	60	41	13	8
LAbrini_00985	FAD-dependent oxidoreductase	N/A	128	298	155	415	89	173	189	604	136	262	238	526	333	190	255	437	105	207	176	421	127	227	241	438
LAbrini_00990	methionine gamma-lyase family protein	No KO ID	861	1367	649	567	712	1113	609	705	946	1458	1390	639	46	642	1352	684	243	756	996	599	157	959	1097	727
LAbrini_00995	RNA chaperone Hfq	RNA degradation	74	543	116	111	55	553	71	191	139	483	239	63	714	354	503	149	71	519	698	159	81	1009	841	166
LAbrini_01000	tRNA (adenosine(37)-N6)-dimethylallyltransferase MiaA	Transfer RNA biogenesis	427	1040	1548	762	424	748	1598	753	478	1006	1952	1352	3239	917	1965	752	266	989	1437	820	197	1279	1795	943
LAbrini_01005	DNA mismatch repair endonuclease MutL	Mismatch repair	2333	2018	1949	1404	2047	1544	2111	1571	2377	2207	3214	2491	1028	3001	3521	1485	1539	2929	2710	1464	980	3849	3077	2048
LAbrini_01010	DNA mismatch repair protein MutS	Mismatch repair	808	1348	1348	941	808	987	1356	1145	908	1341	2158	1856	2182	1271	2340	1279	398	1061	1713	1183	322	1581	2169	1420
LAbrini_01015	tRNA (N6-isopentenyl adenosine(37)-C2)-methylthiotransferase MiaB	Transfer RNA biogenesis	3289	3665	2103	1092	3138	2764	2067	1284	3494	3749	3434	1805	0	2738	3481	1626	838	2458	2330	1382	681	3265	3126	1805
LAbrini_01020	hypothetical protein	N/A	0	3	2	0	0	4	4	0	4	0	1	4	1512	2	0	0	1	3	0	0	0	2	4	1
LAbrini_01025	PLP-dependent aminotransferase family protein	Lysine biosynthesis	2023	4565	3803	7189	1816	3625	3470	9006	2468	4744	6839	10689	253	2859	6220	14669	915	2819	4093	11198	620	3631	4537	14420
LAbrini_01030	hypothetical protein	N/A	136	341	1135	982	187	224	1168	990	148	346	847	2667	1934	183	408	1275	60	194	309	1484	37	242	344	2560
LAbrini_01035	pyridoxal phosphate-dependent aminotransferase	Alanine, aspartate and glutamate metabolism	1566	4095	2547	5828	1357	3211	2119	9356	2339	4403	6414	7388	2092	3264	6280	12106	1564	3314	3885	6742	1348	3726	4309	7724
LAbrini_01040	GNAT family N-acetyltransferase	N/A	842	584	783	714	764	443	770	822	830	592	973	1237	585	720	715	947	629	699	695	1064	534	1042	819	2645
LAbrini_01045	adenosylmethionine decarboxylase	Cysteine and methionine metabolism	682	2269	831	1302	558	1825	743	2379	1243	2090	1796	1245	2555	1417	1748	2511	1014	1946	1644	1722	932	2280	1785	3777
LAbrini_01050	bifunctional 4-hydroxy-3-methylbut-2-enyl diphosphate reductase/30S ribosomal protein S1	No KO ID	3065	7041	12269	11752	2906	5108	11961	13998	3114	6943	18057	18984	1584	3814	9674	14442	995	3897	7900	15165	735	4321	8103	24821
LAbrini_01055	(d)CMP kinase	Pyrimidine metabolism	2589	2522	1630	1526	2490	1852	1646	1990	2895	2609	3023	2616	1731	1394	1844	1306	793	1423	1524	1325	515	1611	1657	1871
LAbrini_01060	NAD(P)/FAD-dependent oxidoreductase	N/A	1885	3111	2214	2483	1838	2422	2288	3102	2264	3502	4351	3900	3423	2125	4153	2668	923	2014	2683	2289	817	2388	3161	4592
LAbrini_01065	MurR/RpiR family transcriptional regulator	Transcription factors	4314	7194	2669	2204	3861	6079	2649	3413	5542	8329	6124	3115	103	5573	7150	2752	1886	6014	5261	2296	1316	6571	6412	2872
LAbrini_01070	rRNA pseudouridine synthase	Ribosome biogenesis	103	205	270	122	68	150	216	177	112	247	339	220	18999	126	400	202	11	126	282	212	23	183	372	338
LAbrini_01075	glycosyltransferase	No KO ID	19720	24702	7453	5561	14959	17025	6528	6495	21299	24398	12906	6622	6835	25211	17916	6393	13421	25362	12277	4699	8726	29109	13825	7267
LAbrini_01080	sulfurtransferase-like selenium metabolism protein YedF	No KO ID	1344	893	852	672	1291	739	1007	1054	1330	998	2296	799	17325	1597	4139	2305	2610	1750	3127	1978	2244	2321	3945	3803
LAbrini_01085	carbon-nitrogen hydrolase family protein	Alanine, aspartate and glutamate metabolism	10649	5155	2203	1631	9058	3646	2100	2159	11189	5277	4169	2546	457	7453	5662	2110	6890	7778	4293	2243	4952	10966	5748	2370
LAbrini_01090	tRNA threonylcarbamoyladenosine dehydratase	Transfer RNA biogenesis	423	664	697	175	482	478	768	187	465	711	893	350	2309	449	731	253	131	457	570	339	126	622	716	352
LAbrini_01095	molybdenum cofactor guanylyltransferase	Folate biosynthesis	2142	1260	421	204	2068	982	469	273	1979	1301	548	314	352	1561	791	191	962	1505	640	232	623	1925	818	253
LAbrini_01100	formimidoylglutamase	Histidine metabolism	992	1792	834	665	774	1375	844	1007	1234	1965	2486	891	76	786	1521	819	270	766	1244	734	155	1057	1356	689
LAbrini_01105	methyl-accepting chemotaxis protein	Bacterial chemotaxis	31	33	36	43	39	14	33	51	41	39	34	63	74	71	55	51	22	83	62	33	20	79	65	43
LAbrini_01110	cyclodeaminase/cyclohydrolase family protein	One carbon pool by folate	57	114	183	121	80	83	256	104	50	80	276	144	149	52	271	134	17	59	167	129	20	73	184	141
LAbrini_01115	amino acid permease	Transport	150	569	193	369	148	404	174	512	269	486	377	345	251	427	449	499	186	489	364	393	125	651	404	716
LAbrini_01120	histidine ammonia-lyase	Histidine metabolism	127	240	172	170	129	189	161	222	163	240	222	185	297	278	304	375	158	354	231	301	84	388	279	288
LAbrini_01125	imidazolonepropionase	Histidine metabolism	109	119	90	62	117	72	74	69	114	117	106	82	44	156	117	82	111	181	106	65	96	232	112	100
LAbrini_01130	urocanate hydratase	Histidine metabolism	51	63	59	54	48	54	71	46	40	49	61	85	9134	56	43	47	16	71	37	46	14	64	41	46
LAbrini_01135	AAA family ATPase	N/A	8229	9901	4797	2541	7984	7691	4843	3527	8923	10806	8840	4709	75	7371	8089	2786	2922	7051	5662	2563	1987	8206	6837	3391
LAbrini_01140	glutamate formimidoyltransferase	Histidine metabolism	36	48	71	75	25	71	63	104	14	53	55	120	1156	35	94	154	13	70	56	104	12	47	59	133
LAbrini_01145	aspartate aminotransferase family protein	Arginine biosynthesis	495	1072	1629	2608	387	737	1248	2976	470	910	2048	2839	527	1702	3457	5546	406	1193	1910	3420	314	1241	1687	4836
LAbrini_01150	acetylglutamate kinase	Arginine biosynthesis	116	227	586	938	118	175	512	808	143	205	468	1185	497	343	535	1128	140	314	543	1200	130	394	346	1483
LAbrini_01155	bifunctional glutamate N-acetyltransferase/amino-acid acetyltransferase ArgJ	Arginine biosynthesis	112	253	497	1173	72	191	473	878	95	187	416	1141	1245	431	886	1232	159	528	804	1242	69	424	615	1626
LAbrini_01160	N-acetyl-gamma-glutamyl-phosphate reductase	Arginine biosynthesis	197	236	364	588	202	150	332	446	152	194	314	640	604	639	894	663	269	569	896	938	221	773	728	952
LAbrini_01165	SNF2 helicase associated domain-containing protein	N/A	595	325	204	62	551	262	192	124	628	382	252	157	20	509	410	123	244	490	303	141	168	661	354	206
LAbrini_01170	hemerythrin domain-containing protein	N/A	5	12	3	9	8	5	13	11	4	7	6	15	218	21	24	38	4	12	24	32	6	22	18	48
LAbrini_01175	FAD-binding protein	Glyoxylate and dicarboxylate metabolism	104	87	62	191	86	65	68	180	91	96	120	220	56	160	248	332	126	160	175	278	103	224	159	314
LAbrini_01180	electron transfer flavoprotein subunit alpha/FixB family protein	N/A	25	50	46	178	27	20	48	155	14	52	61	247	18	40	90	232	14	56	66	234	10	73	77	295
LAbrini_01185	electron transfer flavoprotein subunit beta/FixA family protein	Energy metabolism	13	47	20	78	14	19	33	95	21	31	45	77	84	51	91	171	16	47	80	137	19	49	65	177
LAbrini_01190	nickel-dependent lactate racemase	Pyruvate metabolism	41	72	89	99	55	61	78	142	37	60	101	145	163	95	172	273	67	96	130	197	29	89	121	168
LAbrini_01195	L-lactate permease	Transporters	85	172	79	88	78	120	108	127	113	128	116	93	560	289	255	217	252	291	167	180	155	309	195	166
LAbrini_01200	FadR family transcriptional regulator	Transcription factors	762	2849	890	327	666	2162	727	469	1107	2993	1009	350	1349	1729	1863	547	353	1896	1426	451	228	2260	1531	410
LAbrini_01205	ribonuclease H-like domain-containing protein	No KO ID	1466	1899	1866	662	1374	1381	1666	611	1181	1962	2412	1145	460	1722	2241	583	384	1477	1660	751	237	1854	1819	1145
LAbrini_01210	HAD-IB family hydrolase	N/A	318	820	358	174	383	712	296	216	470	758	519	201	182	463	447	158	246	610	434	188	199	900	542	285
LAbrini_01215	ferrous iron transport protein A	Transporters	118	262	217	49	237	494	331	69	127	338	234	116	526	169	296	68	35	191	465	248	37	416	638	338
LAbrini_01220	ferrous iron transport protein B	Transporters	607	1689	746	703	922	2295	1022	1302	968	2485	2162	1230	0	1097	2581	1418	334	1270	1780	1062	309	1813	2520	1872
LAbrini_01225	FeoB-associated Cys-rich membrane protein	N/A	0	1	0	3	0	1	0	3	4	1	3	3	188	1	3	1	4	5	1	2	5	4	5	4
LAbrini_01230	CBS domain-containing protein	No KO ID	137	1272	620	310	146	1186	537	454	235	1216	760	326	1590	781	1458	531	117	1176	1941	675	157	1899	2209	1116
LAbrini_01235	ribonuclease H-like domain-containing protein	Function unknown	634	617	1029	1563	523	439	1055	1566	684	618	1704	2503	1491	640	1387	1720	819	612	1107	1749	595	912	1216	3517
LAbrini_01240	arginine--tRNA ligase	Aminoacyl-tRNA biosynthesis	767	2007	4432	4253	720	1523	4381	4121	750	2136	4309	7413	1310	985	2314	4269	364	1224	2111	5036	300	1280	2100	7950
LAbrini_01245	UDP-glucose 4-epimerase GalE	Galactose metabolism	828	1521	2003	1497	853	1300	2016	1444	969	1663	1948	2168	476	957	1556	1431	514	1206	1291	1550	482	1505	1314	2530
LAbrini_01250	amidohydrolase family protein	Enzymes with EC numbers	169	133	144	165	129	110	163	159	199	159	180	192	112	211	306	256	182	253	227	226	123	305	281	234
LAbrini_01255	spermidine/putrescine ABC transporter substrate-binding protein	ABC transporters	27	44	93	123	28	58	92	109	37	77	130	192	230	94	214	171	23	101	158	148	25	119	230	277
LAbrini_01260	ABC transporter permease subunit	ABC transporters	43	50	66	41	48	32	76	46	50	88	68	88	95	74	68	91	69	80	73	74	52	94	86	105
LAbrini_01265	ABC transporter permease subunit	N/A	53	98	56	81	48	69	64	52	59	115	82	104	150	104	133	96	50	116	88	71	32	132	115	179
LAbrini_01270	ABC transporter ATP-binding protein	N/A	269	396	490	193	231	260	389	92	237	364	334	244	419	159	217	127	39	169	151	126	18	213	204	328
LAbrini_01275	PH domain-containing protein	General function prediction only	402	730	400	154	372	522	397	194	433	696	488	213	340	246	243	107	138	281	281	133	65	391	243	217
LAbrini_01280	PH domain-containing protein	Function unknown	207	354	310	88	257	272	291	76	185	377	266	98	4051	202	111	58	58	262	166	73	54	251	158	100
LAbrini_01285	metalloregulator ArsR/SmtB family transcription factor	N/A	1186	1097	771	275	1214	773	716	409	1323	1020	516	426	9575	1130	540	295	752	1197	580	499	814	1723	791	235
LAbrini_01290	glycerophosphodiester phosphodiesterase family protein	N/A	6624	4304	1396	910	5973	3285	1411	1286	7267	4613	2248	1538	5023	4357	1962	955	4114	5025	1870	1224	2771	7127	2390	1268
LAbrini_01295	amino acid permease	Transporters	3820	15464	13205	7513	4050	12067	13323	8879	5125	13517	13900	9319	2880	8391	10780	5571	3145	11437	10232	7332	1916	11878	9243	6886
LAbrini_01300	DNA mismatch repair protein	No KO ID	3886	9992	8316	3865	3384	7348	8096	4672	3597	9580	12589	5815	1173	5208	9580	3503	1218	5105	7051	3504	739	5297	7432	5451
LAbrini_01305	hemerythrin family protein	Others	1148	2528	3231	933	1337	2124	3387	1039	1021	2586	3525	1565	0	1654	2735	894	320	1534	2303	1194	234	1738	2636	1712
LAbrini_01310	phage holin family protein	General function prediction only	2	0	4	0	0	3	0	0	3	2	1	1	90	5	7	1	0	14	6	0	0	10	1	0
LAbrini_01315	hypothetical protein	No KO ID	254	841	127	65	197	940	110	193	447	873	290	55	17	528	318	73	99	750	405	84	97	1038	436	47
LAbrini_01320	alpha/beta-type small acid-soluble spore protein	N/A	6	2	3	3	7	9	4	8	3	9	7	20	2242	7	4	9	8	7	1	2	6	10	7	4
LAbrini_01325	PHP domain-containing protein	Enzymes with EC numbers	1206	1122	530	217	1097	829	543	312	1217	1274	861	415	454	870	956	341	485	1065	937	401	324	1288	1261	339
LAbrini_01330	aminopeptidase	No KO ID	293	1106	1065	759	306	784	1012	938	383	1057	1066	1157	75	776	1089	1692	212	956	957	1735	145	1029	1074	1859
LAbrini_01335	aminopeptidase	N/A	39	95	188	222	56	95	167	269	57	119	204	335	43	69	81	73	18	81	70	76	21	84	63	68
LAbrini_01340	AroM family protein	General function prediction only	17	49	74	212	29	51	133	232	32	60	115	361	19	31	39	61	12	31	29	74	8	34	23	108
LAbrini_01345	DUF1177 domain-containing protein	N/A	19	77	82	210	44	57	94	279	27	81	135	299	23	25	31	65	0	31	22	68	4	37	21	40
LAbrini_01350	DUF917 family protein	Function unknown	16	37	77	77	29	44	99	122	29	53	62	174	32	14	16	27	9	20	18	15	14	35	19	48
LAbrini_01355	OPT/YSL family transporter	N/A	111	188	164	237	117	186	183	321	168	223	351	330	237	76	78	54	58	61	46	48	52	81	43	57
LAbrini_01360	PucR family transcriptional regulator ligand-binding domain-containing protein	Transcription factors	349	553	504	669	270	352	455	858	345	459	995	790	218	291	758	725	74	250	581	675	98	389	675	871
LAbrini_01365	magnesium transporter CorA family protein	Transporters	329	716	960	562	311	533	726	525	316	786	1305	794	443	199	547	452	100	203	430	473	57	266	431	836
LAbrini_01370	5-formyltetrahydrofolate cyclo-ligase	One carbon pool by folate	750	3206	2590	842	692	2545	2277	1341	1080	3164	2913	991	1314	1364	2535	954	256	1671	2288	973	183	2187	2519	1081
LAbrini_01375	HPr(Ser) kinase/phosphatase	Enzymes with EC numbers	1213	3044	5013	1609	1418	2473	5129	1419	1162	3278	5801	2621	290	1976	3603	1226	553	2308	2654	1482	366	2258	2683	1653
LAbrini_01380	DUF896 domain-containing protein	N/A	79	215	293	93	86	245	284	91	111	195	212	87	4	226	232	68	66	320	435	145	99	572	463	81
LAbrini_01385	aspartyl-phosphate phosphatase Spo0E family protein	N/A	5	0	1	1	8	3	2	3	7	2	3	3	19	0	1	2	0	2	2	0	0	3	1	4
LAbrini_01390	arginase	Arginine biosynthesis	15	23	1	5	10	34	6	7	10	26	14	1	5175	18	30	13	3	50	17	3	2	33	19	8
LAbrini_01395	FprA family A-type flavoprotein	Enzymes with EC numbers	30229	70374	23720	18883	23459	46634	19972	21699	32063	74128	38795	23980	393	7365	10555	24378	2761	8031	8747	24009	2062	9296	9606	29451
LAbrini_01400	UvrD-helicase domain-containing protein	Nucleotide excision repair	210	364	273	188	229	269	292	199	247	383	417	239	5481	307	420	250	135	341	344	267	113	363	326	304
LAbrini_01405	peptide deformylase	Enzymes with EC numbers	3362	4027	1487	698	3047	3170	1283	1012	3582	4474	2278	953	486	3990	2313	756	2345	3985	1964	812	1583	4691	2408	938
LAbrini_01410	hypothetical protein	N/A	51	84	19	15	57	52	18	19	68	78	38	32	1499	106	58	34	135	109	46	17	66	125	62	60
LAbrini_01415	DUF2087 domain-containing protein	N/A	1237	1016	274	208	899	720	267	319	1274	982	637	269	972	1075	689	264	846	901	578	178	681	1228	639	302
LAbrini_01420	hypothetical protein	N/A	262	334	102	60	244	245	85	60	306	291	168	83	2372	296	248	61	252	298	199	92	266	424	293	108
LAbrini_01425	response regulator	N/A	729	627	493	233	739	455	485	131	695	490	514	340	129	795	435	144	491	685	353	172	394	1080	371	313
LAbrini_01430	hypothetical protein	N/A	66	125	80	60	53	86	67	46	80	90	90	49	944	115	89	37	36	136	118	45	34	219	142	134
LAbrini_01435	B12-binding domain-containing radical SAM protein	N/A	621	1145	1023	479	683	909	906	443	699	1174	1119	670	464	882	1000	365	408	845	834	438	273	1135	980	924
LAbrini_01440	class I SAM-dependent methyltransferase	N/A	361	465	1065	269	410	433	1013	252	349	494	865	462	1302	311	595	251	87	308	560	367	82	427	642	856
LAbrini_01445	zinc dependent phospholipase C family protein	Inositol phosphate metabolism	954	1261	802	348	1054	1078	864	445	1130	1171	1215	495	462	1330	1521	597	751	1331	1212	509	505	1714	1520	614
LAbrini_01450	hypothetical protein	N/A	87	84	85	14	103	90	59	41	124	110	51	34	597	126	65	24	131	179	54	42	124	226	88	62
LAbrini_01455	ferritin-like domain-containing protein	N/A	596	1295	1031	294	496	1025	920	424	690	1421	1736	467	5	901	1859	486	237	985	1379	594	173	1219	1818	510
LAbrini_01460	stage V sporulation protein B	Transporters	4	1	0	5	3	4	7	7	0	7	2	4	256	5	2	2	1	13	4	0	2	11	3	5
LAbrini_01465	6%2C7-dimethyl-8-ribityllumazine synthase	Riboflavin metabolism	184	887	981	1122	225	882	999	1948	240	814	1205	925	488	487	1745	1855	151	676	1481	1722	151	917	1802	1465
LAbrini_01470	bifunctional 3%2C4-dihydroxy-2-butanone-4-phosphate synthase/GTP cyclohydrolase II	Riboflavin metabolism	575	1539	3088	4583	713	1386	3245	5480	584	1256	2596	5513	420	538	1220	4002	209	706	1180	4226	170	860	1187	4747
LAbrini_01475	riboflavin synthase	Riboflavin metabolism	459	1800	2109	2522	517	1789	2215	3119	575	1676	2248	2560	758	688	1525	1849	313	984	1436	2195	233	1060	1325	5580
LAbrini_01480	bifunctional diaminohydroxyphosphoribosylaminopyrimidine deaminase/5-amino-6-(5-phosphoribosylamino)uracil reductase RibD	Riboflavin metabolism	698	1888	3149	2425	832	1715	3397	2419	764	1782	2618	2793	33	903	1538	1382	297	1109	1535	1886	240	1738	1557	2480
LAbrini_01485	methyl-accepting chemotaxis protein	Bacterial chemotaxis	43	79	116	114	47	54	82	137	36	89	111	218	18	64	97	100	26	88	46	90	22	85	82	181
LAbrini_01490	chemotaxis protein CheW	Bacterial chemotaxis	11	22	42	43	7	29	50	41	7	17	41	60	155	22	21	35	3	39	37	28	4	30	33	56
LAbrini_01495	chemotaxis protein CheA	Bacterial chemotaxis	184	353	508	325	174	265	402	345	175	353	601	511	25	139	308	209	61	157	206	221	39	185	236	362
LAbrini_01500	response regulator	Bacterial chemotaxis	44	139	103	37	76	91	102	44	68	117	95	70	7	36	63	21	13	55	57	38	10	62	65	54
LAbrini_01505	TOBE domain-containing protein	N/A	5	8	3	1	0	14	3	2	3	10	0	0	239	10	7	3	5	22	6	5	7	29	20	2
LAbrini_01510	sulfate/molybdate ABC transporter ATP-binding protein	N/A	45	115	119	78	37	99	92	143	60	118	135	140	435	372	562	464	86	334	401	472	74	450	473	687
LAbrini_01515	molybdate ABC transporter permease subunit	ABC transporters	72	163	108	115	59	166	110	190	88	164	205	127	1339	559	1121	841	292	639	862	595	362	860	945	2220
LAbrini_01520	molybdate ABC transporter substrate-binding protein	ABC transporters	295	612	331	435	253	476	336	579	433	590	669	361	1093	3132	5501	3379	1266	2897	3612	2203	1124	3891	4493	2920
LAbrini_01525	DNA mismatch repair protein MutS	N/A	742	1526	1265	784	721	1140	1183	764	810	1485	1836	1035	82	993	1344	601	459	1037	1206	745	336	1220	1155	909
LAbrini_01530	HAD family hydrolase	N/A	52	155	276	79	67	165	256	73	59	165	172	93	923	131	152	28	35	138	161	55	23	168	99	85
LAbrini_01535	metal ABC transporter substrate-binding protein	ABC transporters	1213	1131	768	524	1198	836	785	625	1191	1241	1561	781	1994	1292	1183	404	445	1296	986	454	295	1582	1064	305
LAbrini_01540	phosphoribosylaminoimidazolecarboxamide formyltransferase	Purine metabolism	9327	28589	18637	30535	8298	22751	17173	49415	11022	28987	31498	34292	182	3723	5819	11833	1168	4778	5096	11883	873	5662	5924	15453
LAbrini_01545	hypothetical protein	N/A	149	620	425	175	137	384	393	244	170	484	506	190	287	510	800	461	123	622	668	445	88	695	628	290
LAbrini_01550	energy-coupling factor ABC transporter permease	ABC transporters	206	730	332	180	188	492	319	265	279	607	504	146	785	820	974	612	296	1083	776	512	203	1110	790	357
LAbrini_01555	TIM barrel protein	No KO ID	642	841	451	225	567	625	416	279	647	879	872	366	692	1100	1316	403	338	993	910	362	252	1312	1172	605
LAbrini_01560	efflux RND transporter periplasmic adaptor subunit	N/A	361	350	104	64	377	298	96	99	501	377	167	102	99	588	322	107	416	526	220	115	346	750	321	91
LAbrini_01565	efflux RND transporter periplasmic adaptor subunit	Antimicrobial resistance genes	40	23	8	12	29	17	17	32	46	31	26	29	127	47	31	35	61	46	29	25	60	57	33	27
LAbrini_01570	DUF4430 domain-containing protein	N/A	21	15	18	27	27	11	27	13	24	29	21	36	112	60	40	36	31	54	32	46	44	65	34	58
LAbrini_01575	cell wall-binding repeat-containing protein	No KO ID	35	17	18	57	24	33	35	54	54	36	39	92	24	43	62	96	55	62	37	79	65	72	48	68
LAbrini_01580	DUF4430 domain-containing protein	N/A	2	18	13	16	3	9	21	20	6	17	15	23	7	19	26	31	1	15	18	18	4	21	17	23
LAbrini_01585	ECF transporter S component	Transporters	7	14	3	6	5	9	18	15	6	12	7	19	43	16	11	4	5	19	9	7	4	20	9	26
LAbrini_01590	energy-coupling factor transporter ATPase	Transporters	24	14	19	18	15	17	27	21	20	13	31	31	0	36	52	21	17	37	24	29	11	56	24	47
LAbrini_01595	energy-coupling factor transporter transmembrane protein EcfT	N/A	5	8	11	7	10	12	16	7	13	10	18	9	87	32	13	7	9	17	26	8	10	38	24	21
LAbrini_01600	cell wall-binding repeat-containing protein	No KO ID	43	38	34	47	56	34	58	37	34	44	48	67	83	61	64	50	36	83	67	54	40	85	53	53
LAbrini_01605	Ig-like domain-containing protein	No KO ID	21	32	54	40	26	33	65	50	31	59	36	70	11	56	61	62	26	66	55	51	19	78	50	54
LAbrini_01610	cell wall-binding repeat-containing protein	No KO ID	20	32	22	12	16	27	33	26	16	36	33	39	252	41	37	34	10	67	21	22	9	44	39	21
LAbrini_01615	Ig-like domain-containing protein	N/A	79	184	103	97	67	98	115	103	111	181	160	148	1271	232	267	142	151	249	224	104	89	356	224	126
LAbrini_01620	helix-turn-helix domain-containing protein	N/A	435	270	103	121	393	159	160	164	440	240	262	262	6072	459	435	224	450	471	308	229	276	667	417	264
LAbrini_01625	radical SAM protein	Biotin metabolism	2046	2984	4895	2452	1776	2228	4910	2864	2179	3198	8374	4290	2305	5231	17301	6855	2500	4765	11778	7517	2054	6847	15990	8450
LAbrini_01630	helix-turn-helix transcriptional regulator	Transcription factors	709	913	2317	1173	666	688	2379	1189	662	1077	4115	2178	853	2011	7135	2855	397	1777	4984	3459	252	2340	6669	3377
LAbrini_01635	propanediol utilization microcompartment protein PduB	N/A	778	680	161	131	759	513	144	180	1025	695	297	175	394	751	402	128	351	700	329	124	248	964	402	61
LAbrini_01640	FAD-binding protein	Citrate cycle (TCA cycle)	138	93	43	60	119	94	55	43	194	101	78	87	13	200	130	80	168	206	88	73	127	225	105	80
LAbrini_01645	L-2-amino-thiazoline-4-carboxylic acid hydrolase	N/A	0	4	7	2	0	1	5	3	0	1	2	8	3	2	0	8	0	5	0	6	0	2	1	5
LAbrini_01650	2Fe-2S iron-sulfur cluster-binding protein	N/A	1	2	11	9	0	1	14	0	0	8	2	10	209	4	7	6	0	1	10	3	1	9	12	10
LAbrini_01655	MarR family transcriptional regulator	N/A	739	791	155	94	685	626	172	165	955	804	305	86	124	466	171	48	137	471	202	80	105	748	266	100
LAbrini_01660	YdcF family protein	N/A	628	602	368	100	566	604	364	112	626	639	384	197	7	210	101	36	137	261	134	57	93	298	108	66
LAbrini_01665	DUF6385 domain-containing protein	N/A	12	5	6	6	7	6	3	4	13	9	10	13	46	7	10	4	8	5	10	4	5	21	4	8
LAbrini_01670	metallophosphoesterase	N/A	25	11	11	1	23	12	15	2	35	11	21	11	15	43	16	14	22	33	24	9	9	36	29	16
LAbrini_01675	four-helix bundle copper-binding protein	Bacterial chemotaxis	1	7	4	0	6	2	3	1	2	1	3	4	8221	3	5	1	0	6	8	0	3	6	10	4
LAbrini_01680	methyl-accepting chemotaxis protein	Chaperones and folding catalysts	15472	24175	13660	9318	13648	17525	12660	12511	16202	23959	22350	13322	1091	12495	17986	11879	4701	13444	13497	10454	2909	14203	14579	6907
LAbrini_01685	peptidylprolyl isomerase	N/A	786	1360	877	416	841	1104	896	601	1021	1373	1689	562	89	943	2063	649	370	865	1573	696	366	1225	2105	455
LAbrini_01690	metal-dependent hydrolase	Bacterial chemotaxis	264	777	311	236	215	543	275	415	329	731	767	267	296	395	1063	537	86	478	826	409	99	558	1111	497
LAbrini_01695	methyl-accepting chemotaxis protein	ABC transporters	544	1313	873	502	447	770	661	446	442	852	626	475	1	441	533	535	171	574	608	644	154	645	526	715
LAbrini_01700	lantibiotic protection ABC transporter ATP-binding protein	ABC transporters	4	20	10	2	14	2	9	7	9	17	12	5	1	8	4	5	5	9	4	4	3	9	7	2
LAbrini_01705	lantibiotic immunity ABC transporter MutE/EpiE family permease subunit	ABC transporters	2	7	4	7	2	2	4	3	2	3	12	17	10	14	7	3	0	9	0	8	1	8	2	5
LAbrini_01710	lantibiotic immunity ABC transporter MutG family permease subunit	Two-component system	5	3	2	2	2	3	3	1	4	5	1	13	783	12	3	4	4	16	0	2	2	6	5	9
LAbrini_01715	response regulator transcription factor	Two-component system	260	142	115	68	242	157	108	92	315	213	163	111	1104	412	225	163	255	392	206	145	217	619	241	144
LAbrini_01720	HAMP domain-containing histidine kinase	N/A	302	272	207	246	286	210	217	225	285	256	369	348	790	587	625	383	340	588	393	301	237	733	534	336
LAbrini_01725	hypothetical protein	DNA replication proteins	148	330	158	63	146	272	142	79	276	360	179	67	545	292	251	116	277	378	233	102	245	498	242	90
LAbrini_01730	DNA topoisomerase	RNA degradation	219	278	231	84	210	168	254	93	263	214	201	146	129	350	373	89	140	410	380	161	145	546	393	290
LAbrini_01735	DEAD/DEAH box helicase	No KO ID	312	291	198	74	274	265	125	99	435	373	289	149	3	190	231	97	76	149	153	62	38	251	202	73
LAbrini_01740	phosphoenolpyruvate hydrolase family protein	N/A	6	16	28	27	2	13	30	23	5	12	30	41	1	22	13	25	0	28	18	22	3	24	14	20
LAbrini_01745	Tm-1-like ATP-binding domain-containing protein	N/A	1	5	20	18	7	7	22	14	5	23	17	42	112	8	5	4	7	23	5	8	8	23	5	13
LAbrini_01750	phosphoenolpyruvate hydrolase family protein	Energy metabolism	99	207	239	142	88	122	231	186	87	185	248	261	802	203	241	162	43	153	171	149	31	201	202	143
LAbrini_01755	nitrogenase component 1	No KO ID	331	753	448	1007	308	627	454	1341	481	878	884	1252	815	1526	1735	1893	635	1725	1340	1434	628	2138	1670	1585
LAbrini_01760	nitrogenase component 1	Nitrogen metabolism	275	572	601	1313	288	404	659	1631	347	567	962	2052	320	1320	1961	2275	520	1395	1629	2110	454	1855	1819	1968
LAbrini_01765	nitrogenase iron protein NifH	Protein processing	63	131	240	503	102	113	196	459	102	191	259	587	322	317	500	749	170	425	519	884	142	600	561	706
LAbrini_01770	hydrogenase expression/formation protein HypE	Protein processing	78	144	324	773	95	171	319	677	103	150	374	1103	328	265	603	1064	102	289	553	1120	96	418	619	1082
LAbrini_01775	hydrogenase formation protein HypD	Protein processing	165	253	309	741	132	188	352	928	189	253	501	1091	20	454	971	1346	321	601	735	1400	241	682	894	1782
LAbrini_01780	HypC/HybG/HupF family hydrogenase formation chaperone	Protein processing	6	31	33	72	10	30	41	71	11	15	36	88	959	30	105	166	9	65	139	152	13	97	114	94
LAbrini_01785	carbamoyltransferase HypF	No KO ID	372	489	504	989	347	368	618	1081	408	435	673	1444	241	758	1523	1509	663	1015	1250	1845	587	1361	1533	2057
LAbrini_01790	nitrogenase component 1	Energy metabolism	107	111	170	108	71	105	227	151	79	92	111	270	818	186	305	167	52	200	209	245	66	208	260	992
LAbrini_01795	nitrogenase component 1	Nitrogen metabolism	709	1307	514	471	622	1143	590	764	792	1168	851	546	1378	1601	2153	1069	741	2182	1688	934	532	2223	2159	1826
LAbrini_01800	nitrogenase iron protein NifH	N/A	1456	1761	666	358	1283	1461	770	566	1637	1593	924	582	209	1758	1508	676	795	2205	1465	910	581	2778	1961	967
LAbrini_01805	multidrug resistance efflux transporter family protein	Transcription factors	426	543	125	99	408	429	126	106	512	461	212	71	295	79	59	25	100	96	36	23	81	95	38	27
LAbrini_01810	helix-turn-helix domain-containing protein	Nicotinate and nicotinamide metabolism	126	127	69	27	122	102	81	47	98	111	122	45	78	161	211	84	73	142	174	84	28	138	188	90
LAbrini_01815	isochorismatase family protein	N/A	43	148	130	68	50	113	170	70	35	142	246	71	131	178	557	173	31	177	457	226	24	240	552	334
LAbrini_01820	VOC family protein	N/A	58	229	328	47	46	217	435	52	59	266	309	69	51	338	251	44	30	327	239	90	29	513	325	51
LAbrini_01825	hypothetical protein	Transport	52	165	87	29	70	141	83	24	86	163	109	44	1546	124	108	18	28	131	73	20	23	145	83	36
LAbrini_01830	sodium:solute symporter family protein	Glyoxylate and dicarboxylate metabolism	25	41	49	90	16	43	40	137	67	50	144	187	3919	1279	2298	2843	757	1641	1716	2493	655	1857	2015	2160
LAbrini_01835	FAD-binding oxidoreductase	N/A	983	3090	5592	6492	1114	2317	5099	6394	1166	2928	4962	8237	3144	3897	7291	10925	1092	3571	4670	9449	1115	5281	5945	8715
LAbrini_01840	3D domain-containing protein	No KO ID	3904	1761	918	519	3270	1320	899	656	4307	1883	1605	751	1179	2710	2960	969	1204	2272	2003	965	939	3236	2702	379
LAbrini_01845	M20/M25/M40 family metallo-hydrolase	Butanoate metabolism	1437	1582	541	453	1192	1060	499	572	1558	1372	1042	602	11483	1051	1334	773	599	1153	957	663	457	1377	1159	1100
LAbrini_01850	2%2C3-butanediol dehydrogenase	Transcription factors	3282	11959	19170	20805	3715	9047	15656	22502	5067	12895	18657	29334	823	11926	21046	45527	4580	14659	19124	52428	3563	18342	19323	39948
LAbrini_01855	sigma-54-dependent Fis family transcriptional regulator	N/A	383	779	796	466	390	626	761	499	484	841	968	730	1594	877	1037	421	337	912	897	518	317	1096	911	777
LAbrini_01860	ClC family H(+)/Cl(-) exchange transporter	N/A	985	1363	533	369	875	1061	567	427	1255	1420	933	544	792	1324	1022	418	718	1531	859	426	492	1702	954	834
LAbrini_01865	ABC transporter ATP-binding protein	Transporters	540	494	557	431	566	435	497	619	610	608	733	684	607	756	1069	705	287	702	762	760	195	1029	999	609
LAbrini_01870	transporter	No KO ID	435	585	574	751	317	473	510	1112	470	770	971	1184	531	703	1092	1076	366	756	773	840	310	991	923	1590
LAbrini_01875	efflux RND transporter periplasmic adaptor subunit	N/A	198	710	1120	1259	193	571	1164	1678	329	728	1324	1867	1194	749	1291	1458	229	753	995	1438	156	936	1124	680
LAbrini_01880	efflux RND transporter permease subunit	N/A	1425	3900	1725	2045	1036	2733	1642	2593	1639	4013	3289	2707	565	2282	3679	2308	623	2171	2523	1822	460	2503	2714	2157
LAbrini_01885	MarR family transcriptional regulator	N/A	1204	1367	680	217	1355	996	690	228	1174	1370	852	427	692	416	352	86	104	357	249	91	95	543	360	131
LAbrini_01890	LuxR C-terminal-related transcriptional regulator	Transcription factors	396	449	461	359	288	328	460	486	366	434	755	720	2997	340	456	296	287	369	327	312	186	490	379	371
LAbrini_01895	VIT and VWA domain-containing protein	Transporters	1473	2204	1981	947	1555	1641	1889	1076	1458	2148	2211	1508	418	957	1359	820	558	1109	1147	862	429	1228	1192	1291
LAbrini_01900	DUF166 family protein	Enzymes with EC numbers	312	1570	745	450	287	1114	728	521	452	1274	1770	484	61	2159	4025	1303	502	2109	2856	1168	402	2528	3089	2164
LAbrini_01905	fluoride efflux transporter CrcB	Transporters	131	219	111	52	152	205	117	70	194	236	182	113	22	69	91	28	30	81	76	51	19	83	95	52
LAbrini_01910	fluoride efflux transporter CrcB	Transporters	61	118	62	34	52	110	58	72	57	139	108	93	21	39	67	47	11	65	27	45	14	68	50	60
LAbrini_01915	aminotransferase class I/II-fold pyridoxal phosphate-dependent enzyme	N/A	18	35	22	25	19	26	14	28	29	52	37	47	0	4	15	8	3	9	19	5	1	9	9	3
LAbrini_01920	hypothetical protein	N/A	1	3	4	4	0	4	17	4	9	8	5	1	1481	3	0	1	3	1	0	1	1	7	0	2
LAbrini_01925	tRNA 2-thiouridine(34) synthase MnmA	Sulphur relay system	833	1274	1042	545	736	857	1024	500	928	1206	1206	640	465	970	1335	519	572	944	1032	596	484	1222	1182	744
LAbrini_01930	cysteine desulfurase NifS	Sulphur relay system	323	460	792	311	406	395	659	201	387	507	539	365	230	369	522	228	143	415	473	266	95	619	455	353
LAbrini_01935	hypothetical protein	N/A	290	308	74	47	250	235	55	57	305	363	133	77	3021	221	151	50	113	268	135	40	93	362	153	59
LAbrini_01940	ECF transporter S component	N/A	5141	3599	1161	969	4280	2729	1199	1393	5169	3154	1919	874	5146	2117	2080	1116	2797	2729	1655	905	1692	2681	1731	2050
LAbrini_01945	biosynthetic-type acetolactate synthase large subunit	Valine, leucine and isoleucine biosynthesis	1643	4863	4852	6298	1605	3853	4477	6044	2369	4881	5017	7568	595	6259	8732	9525	2607	7835	8546	11970	2420	10739	9485	13354
LAbrini_01950	amino acid permease	Transport	1574	4123	1286	2776	1229	2830	1105	3654	2962	4654	3159	2537	1	1450	1782	1798	1014	1985	1470	1421	806	2084	1553	2163
LAbrini_01955	amino acid permease	Transport	30	221	99	317	37	183	133	517	64	216	172	349	10968	3	3	10	3	16	4	4	0	10	4	11
LAbrini_01960	5-methyltetrahydrofolate--homocysteine methyltransferase	N/A	4964	24925	29970	8267	5358	21258	32115	11826	5504	31230	43809	14111	779	16428	20860	4669	2613	17347	17758	6358	2109	24102	22393	5667
LAbrini_01965	iron-containing alcohol dehydrogenase	Acetate & ethanol production	588	2575	2733	2754	498	1872	2350	3442	661	2167	3308	3580	10484	1902	3952	5752	389	2032	3485	5460	338	2452	3550	7659
LAbrini_01970	DNA topoisomerase III	DNA replication proteins	4238	4799	5190	2688	4455	3541	4744	2994	4823	4712	5362	4358	1699	5350	6960	4063	3144	5046	5467	4465	2243	7030	6342	5111
LAbrini_01975	S-ribosylhomocysteine lyase	Quorum sensing	837	3225	4938	1168	819	2447	4650	891	715	2943	5178	1517	733	2505	7836	1957	398	2508	6855	2984	377	3685	8014	2281
LAbrini_01980	methyltransferase domain-containing protein	N/A	295	759	958	248	313	617	956	227	331	816	810	395	20	757	1231	385	218	869	1173	558	185	1151	1398	700
LAbrini_01985	YezD family protein	N/A	26	63	30	7	31	77	24	25	54	70	51	13	128	85	55	2	50	113	63	22	20	194	70	45
LAbrini_01990	hydrogenase	Nitrogen metabolism	35	36	15	32	49	38	32	25	62	35	31	73	14	44	31	25	50	78	26	18	40	88	36	59
LAbrini_01995	nitrogenase	Nitrogen metabolism	17	12	11	5	20	19	42	13	15	19	17	36	18	29	15	14	7	43	17	3	3	47	21	29
LAbrini_02000	nitrogenase iron protein	Nitrogen metabolism	2	2	1	5	4	6	16	2	4	2	12	16	7	10	0	0	0	11	1	0	0	15	1	8
LAbrini_02005	nitrogenase cofactor biosynthesis protein NifB	Energy metabolism	17	23	11	8	15	9	27	13	8	16	17	16	22	18	7	7	8	13	8	4	5	8	9	14
LAbrini_02010	methionine adenosyltransferase	Cysteine and methionine metabolism	172	67	12	5	125	28	35	10	185	56	52	20	125	18	30	12	7	20	17	7	9	36	20	16
LAbrini_02015	3-hydroxyacyl-CoA dehydrogenase family protein	Butanoate metabolism	44	31	20	12	62	23	17	17	51	17	28	20	86	48	16	19	27	65	12	20	21	57	20	13
LAbrini_02020	carbamate kinase	Nitrogen metabolism	17	19	9	8	26	20	17	11	26	22	24	42	36	47	32	24	20	46	34	19	19	85	31	10
LAbrini_02025	uracil permease	Transporters	6	15	5	18	10	8	18	8	7	7	11	24	101	21	29	27	10	35	16	16	7	42	24	36
LAbrini_02030	xanthine dehydrogenase family protein molybdopterin-binding subunit	N/A	39	41	44	32	37	40	50	27	40	47	42	49	15	68	89	60	34	83	53	47	31	90	69	45
LAbrini_02035	(2Fe-2S)-binding protein	Enzymes with EC numbers	12	10	12	2	11	19	25	7	8	14	14	12	46	19	16	11	6	33	7	11	2	42	21	10
LAbrini_02040	xanthine dehydrogenase family protein subunit M	N/A	19	27	19	6	21	19	26	2	23	24	27	20	6	29	25	11	16	32	37	10	22	46	24	14
LAbrini_02045	hypothetical protein	N/A	0	1	0	8	0	3	5	5	1	0	5	14	24	5	0	4	2	9	3	1	2	5	1	3
LAbrini_02050	acetyl-CoA acetyltransferase	Pyruvate metabolism	1	6	8	7	6	7	10	5	3	17	12	18	7	11	9	8	5	28	8	9	6	20	6	11
LAbrini_02055	hypothetical protein	N/A	1	2	1	10	5	12	5	4	4	1	10	17	5	2	1	3	5	11	1	9	1	7	2	13
LAbrini_02060	cyclase family protein	N/A	6	1	2	7	0	4	15	9	3	5	11	34	7	12	10	11	1	20	9	4	0	12	8	26
LAbrini_02065	DUF1116 domain-containing protein	N/A	5	0	1	11	2	7	7	15	2	6	11	14	10	8	17	15	3	19	7	5	0	16	11	10
LAbrini_02070	acyl-CoA synthetase FdrA	Energy metabolism	5	20	15	11	11	23	39	13	3	25	9	34	7	13	14	12	2	44	7	1	4	19	11	7
LAbrini_02075	DUF2877 domain-containing protein	N/A	20	24	2	3	31	27	8	6	29	46	15	10	20	23	10	5	4	25	7	2	9	32	8	4
LAbrini_02080	PucR family transcriptional regulator ligand-binding domain-containing protein	Transcription factors	16	7	2	2	11	13	6	3	17	5	7	12	30	7	2	7	5	21	5	1	9	7	6	3
LAbrini_02085	pyridoxamine 5'-phosphate oxidase family protein	No KO ID	20	66	124	37	36	23	151	31	27	54	167	76	45	34	129	63	3	24	98	54	4	38	108	29
LAbrini_02090	FAD-dependent oxidoreductase	N/A	24	64	42	20	11	30	72	31	28	59	60	58	4	62	52	30	18	85	48	18	9	92	52	22
LAbrini_02095	nitrate reductase	Wood-Ljungdahl pathway	8	29	16	10	6	7	8	9	12	7	11	13	53	19	17	5	9	12	18	9	4	21	14	15
LAbrini_02100	molybdopterin-dependent oxidoreductase	Nitrogen metabolism	47	55	25	25	21	40	48	56	32	45	50	83	13	55	35	17	36	91	35	24	21	59	27	41
LAbrini_02105	MFS transporter	N/A	5	41	8	18	11	12	32	25	9	18	24	40	14	23	34	29	6	41	23	13	10	42	24	28
LAbrini_02110	sulfite reductase subunit C	Sulphur metabolism	10	15	17	23	12	14	19	15	11	17	14	26	14	20	23	10	5	16	10	15	2	16	12	16
LAbrini_02115	anaerobic sulfite reductase subunit AsrB	Sulphur metabolism	5	1	13	6	3	5	13	8	5	7	10	15	5	21	5	4	0	34	8	4	1	14	3	15
LAbrini_02120	anaerobic sulfite reductase subunit AsrA	N/A	8	22	17	17	13	23	40	22	8	17	26	30	1110	14	12	12	3	21	13	10	2	24	17	29
LAbrini_02125	Crp/Fnr family transcriptional regulator	Transcription factors	555	750	841	641	550	653	823	785	578	842	1014	1131	907	895	1585	1073	410	856	1322	1186	321	1200	1426	1696
LAbrini_02130	dihydropyrimidinase	Pyrimidine metabolism	536	1229	1155	1312	507	963	1063	1434	761	1168	1543	1684	404	1528	2902	1987	607	1731	2239	1924	396	2179	2657	3380
LAbrini_02135	carbamate kinase	Nitrogen metabolism	177	207	259	622	115	172	278	564	196	264	381	927	457	496	638	762	236	449	457	733	203	625	587	743
LAbrini_02140	YgeY family selenium metabolism-linked hydrolase	No KO ID	166	181	384	775	169	152	345	745	159	202	458	1278	352	270	483	733	115	296	437	992	107	355	406	1044
LAbrini_02145	putative aminohydrolase SsnA	No KO ID	173	216	317	771	179	194	266	767	295	255	380	1248	2901	239	478	854	245	252	306	728	201	322	347	1325
LAbrini_02150	putative selenate reductase subunit YgfK	Selenocompound metabolism	2018	1427	939	1538	1768	1082	1008	2253	2382	1396	1802	2372	893	847	1544	2454	1821	945	1116	1885	2033	1156	1151	3320
LAbrini_02155	knotted carbamoyltransferase YgeW	No KO ID	695	1423	1028	1051	778	1187	1019	1456	983	1433	1761	1583	148	933	1520	1885	533	1162	1303	1647	522	1242	1304	1591
LAbrini_02160	purine permease	Transporters	224	485	301	224	246	447	287	274	354	707	466	349	1224	353	363	263	69	355	274	223	52	354	320	206
LAbrini_02165	diaminopropionate ammonia-lyase	Enzymes with EC numbers	1266	1888	913	860	997	1352	851	1277	1543	1921	1708	1050	543	2005	2516	1454	1234	2232	1781	1167	806	2500	2014	985
LAbrini_02170	D-aminoacylase	Enzymes with EC numbers	308	504	373	434	245	327	379	555	348	594	763	737	29	648	952	644	263	599	672	484	206	679	803	539
LAbrini_02175	hypothetical protein	N/A	133	59	15	15	119	34	2	21	95	37	14	7	166	26	23	11	38	34	19	7	46	42	34	18
LAbrini_02180	FAD binding domain-containing protein	Purine metabolism	88	147	167	219	98	110	175	239	112	159	222	365	42	183	303	265	86	220	172	278	85	257	247	388
LAbrini_02185	(2Fe-2S)-binding protein	Enzymes with EC numbers	16	31	59	127	28	39	46	146	22	44	77	209	194	33	84	144	14	37	55	152	9	88	72	116
LAbrini_02190	xanthine dehydrogenase family protein molybdopterin-binding subunit	No KO ID	143	288	238	661	165	274	288	781	174	298	423	904	1397	291	421	843	137	335	296	693	78	376	388	673
LAbrini_02195	selenium-dependent xanthine dehydrogenase	No KO ID	704	1325	863	710	713	884	872	811	783	1179	996	987	1040	1161	1259	843	758	1397	1122	969	576	1443	1125	715
LAbrini_02200	NTP transferase domain-containing protein	N/A	957	1558	588	454	913	1276	610	537	1258	1834	1036	511	2579	1833	1370	442	835	2093	1122	464	508	2660	1336	450
LAbrini_02205	TetR/AcrR family transcriptional regulator	N/A	1941	1247	1263	421	2323	893	1302	366	1600	1230	1177	927	530	1227	944	330	572	1260	961	535	546	1729	1135	456
LAbrini_02210	adenine deaminase	Purine metabolism	583	809	538	628	510	631	587	772	618	896	989	891	698	689	923	520	292	604	608	479	221	869	728	736
LAbrini_02215	NCS2 family permease	Transporters	194	652	751	1239	251	508	815	1759	305	693	1392	1779	308	383	758	804	168	471	586	740	135	538	688	946
LAbrini_02220	guanine deaminase	Purine metabolism	183	317	268	226	172	278	271	305	228	384	390	342	2262	375	451	313	127	412	405	307	102	566	458	322
LAbrini_02225	sigma-54-dependent Fis family transcriptional regulator	Transcription factors	1633	2998	3111	1561	1460	2453	2737	1578	1544	2519	2588	1930	2916	3019	2861	1043	1032	3478	2894	1540	745	4559	2921	1958
LAbrini_02230	alpha-ribazole phosphatase	N/A	2527	2102	1860	539	2901	1730	1880	588	2782	2096	1152	937	1833	994	638	254	629	1109	646	474	571	1545	699	621
LAbrini_02235	NTP transferase domain-containing protein	Folate biosynthesis	1965	1848	1476	635	2250	1588	1691	711	2085	1787	1405	1104	312	775	720	475	555	956	691	606	490	1302	732	1196
LAbrini_02240	XdhC/CoxI family protein	Protein processing	295	759	1025	673	291	611	1046	530	298	750	1006	975	281	484	758	479	104	463	697	642	89	555	697	901
LAbrini_02245	AMP-binding protein	Phenylalanine metabolism	164	280	265	153	157	232	288	117	288	329	233	239	265	456	399	168	269	420	416	231	233	593	350	764
LAbrini_02250	C-GCAxxG-C-C family protein	N/A	30	21	21	16	48	6	23	11	40	23	19	26	14	45	29	12	70	46	16	28	93	66	32	58
LAbrini_02255	DNA-binding protein	N/A	4	10	17	10	1	7	9	10	1	7	6	9	317	3	8	4	0	13	12	18	1	14	9	23
LAbrini_02260	FAD-dependent oxidoreductase	N/A	149	189	238	153	149	201	200	196	206	252	210	254	121	210	271	202	147	296	238	215	113	319	282	342
LAbrini_02265	molybdopterin-dependent oxidoreductase	Enzymes with EC numbers	32	31	17	25	40	24	35	26	43	30	47	46	241	59	29	47	61	72	27	46	52	55	16	49
LAbrini_02270	sigma 54-interacting transcriptional regulator	Transcription factors	67	83	110	54	61	77	129	32	69	107	86	80	52	165	136	51	37	128	244	136	47	269	228	181
LAbrini_02275	aminomethyl-transferring glycine dehydrogenase subunit GcvPB	Glycine, serine and threonine metabolism	36	66	99	138	18	37	90	128	38	81	122	229	76	67	110	163	54	118	97	158	24	139	110	228
LAbrini_02280	aminomethyl-transferring glycine dehydrogenase subunit GcvPA	Glycine, serine and threonine metabolism	45	100	122	146	40	64	103	161	40	80	136	221	6	53	70	133	28	70	57	122	18	67	70	179
LAbrini_02285	glycine cleavage system protein GcvH	Glycine, serine and threonine metabolism	8	47	19	18	7	40	20	28	23	53	44	21	40	8	9	24	2	14	6	20	2	8	5	25
LAbrini_02290	glycine cleavage system aminomethyltransferase GcvT	Glycine, serine and threonine metabolism	339	619	341	111	308	474	274	113	320	572	235	149	810	73	55	76	24	120	60	42	7	103	37	60
LAbrini_02295	NAD(P)-dependent oxidoreductase	Alanine, aspartate and glutamate metabolism	751	1380	1010	778	753	990	1002	1107	901	1422	1453	1133	492	596	798	588	403	653	545	548	288	886	640	571
LAbrini_02300	hydratase	Citrate cycle (TCA cycle)	571	790	459	593	530	583	513	810	607	820	829	914	330	415	508	579	259	427	453	446	153	386	429	561
LAbrini_02305	DUF6282 family protein	N/A	248	325	207	107	280	275	189	120	271	262	250	182	8942	274	189	60	123	254	178	82	80	300	128	102
LAbrini_02310	sugar-binding transcriptional regulator	No KO ID	3367	3746	1486	1045	2960	2911	1408	1434	3606	3736	2597	1239	818	6542	5227	1698	3814	6726	4028	1862	2935	8365	5138	1985
LAbrini_02315	SLC13 family permease	N/A	395	623	304	326	356	441	248	427	561	468	356	360	3082	575	886	787	692	771	667	821	646	981	784	812
LAbrini_02320	NADH:flavin oxidoreductase	Enzymes with EC numbers	3738	11562	8191	3166	3654	8997	8166	3641	4861	11288	10294	3633	273	5359	13237	5491	1685	6117	9462	5614	1267	8237	12026	6551
LAbrini_02325	APC family permease	N/A	157	312	129	220	167	252	124	366	290	396	375	294	5172	551	763	785	191	583	537	460	207	802	608	749
LAbrini_02330	cyclase family protein	No KO ID	622	349	597	504	684	255	654	625	637	376	949	1014	1858	965	1297	1968	1101	751	843	1798	900	1081	1085	915
LAbrini_02335	metallophosphoesterase	Function unknown	1101	1595	570	308	973	1378	573	402	1378	2008	1079	493	889	2328	1366	458	700	2207	993	430	617	3342	1425	540
LAbrini_02340	helix-turn-helix transcriptional regulator	N/A	547	467	225	104	546	375	217	164	612	517	357	158	111	617	366	112	251	593	232	118	260	1010	364	143
LAbrini_02345	pyridoxamine 5'-phosphate oxidase family protein	N/A	52	37	20	35	45	58	27	68	54	68	78	46	329	91	140	80	48	116	125	65	44	89	159	93
LAbrini_02350	sugar kinase	N/A	175	221	115	97	191	163	92	94	196	190	189	157	408	236	207	112	148	244	148	92	95	233	163	73
LAbrini_02355	SPFH domain-containing protein	N/A	181	249	228	153	158	191	205	108	189	199	277	184	2340	304	182	126	104	266	163	128	107	305	184	86
LAbrini_02360	APC family permease	Transport	3532	8564	2715	4743	2879	6311	2145	6721	4718	6995	4235	4299	11945	3058	3370	4221	2348	3785	2943	3252	1662	4288	2426	4787
LAbrini_02365	homoserine O-succinyltransferase	Cysteine and methionine metabolism	2930	2337	1850	1058	2631	1651	1795	1123	3240	2472	2841	1666	346	5269	7083	3232	5476	4653	4922	3166	4350	6166	5766	2788
LAbrini_02370	methyl-accepting chemotaxis protein	N/A	1423	2454	811	505	957	1563	594	584	1296	1923	1192	478	443	616	406	141	146	475	301	149	128	619	377	141
LAbrini_02375	hypothetical protein	Transfer RNA biogenesis	294	994	722	765	279	867	783	1312	432	1067	1361	1142	12010	939	1750	1430	198	1043	1205	1120	162	1277	1323	1440
LAbrini_02380	amino acid permease	Transporters	3542	2490	1969	2180	3861	2132	2201	3454	4983	2831	3126	2846	51	2669	3008	3059	3630	2952	2357	2740	2463	3385	2619	3226
LAbrini_02385	cysteine synthase A	Cysteine and methionine metabolism	11	52	37	34	19	37	29	30	24	35	28	44	38	23	26	16	7	51	22	8	4	40	15	30
LAbrini_02390	bifunctional cystathionine gamma-lyase/homocysteine desulfhydrase	Cysteine and methionine metabolism	40	46	38	39	23	43	37	43	32	42	30	92	6	13	9	13	17	32	6	8	7	48	15	15
LAbrini_02395	class I SAM-dependent methyltransferase	N/A	82	64	14	16	38	53	18	18	52	78	20	31	788	8	13	1	1	19	5	1	5	5	4	5
LAbrini_02400	hypothetical protein	N/A	716	1265	1072	1291	599	1011	1032	1357	657	1334	1700	1597	1195	1274	1597	1020	343	1266	1538	1338	299	1697	1702	1959
LAbrini_02405	carboxylating nicotinate-nucleotide diphosphorylase	Nicotinate and nicotinamide metabolism	1111	3708	5379	5186	994	2783	4994	5860	1222	3923	6590	6858	2027	2498	5708	5081	543	2630	4369	4583	413	3630	5100	8709
LAbrini_02410	L-aspartate oxidase	Alanine, aspartate and glutamate metabolism	3971	9563	8260	11826	3538	7324	7753	12907	4855	9921	13867	15759	4167	4373	9868	11998	1231	4616	7717	9778	928	5052	8032	20271
LAbrini_02415	quinolinate synthase NadA	Nicotinate and nicotinamide metabolism	8952	14142	4710	5656	7630	11026	4135	7321	10378	14495	9097	6623	1194	8418	8123	6013	3364	8915	6105	4569	1967	9171	7099	6173
LAbrini_02420	methyl-accepting chemotaxis protein	No KO ID	849	2730	2083	1842	878	2040	1900	2401	1138	2892	2600	2673	66	1920	2805	3900	659	2299	2275	3523	524	2480	2524	3426
LAbrini_02425	N-formylglutamate amidohydrolase	Glyoxylate and dicarboxylate metabolism	30	107	95	77	39	78	106	101	41	85	119	170	646	63	93	129	11	72	100	135	17	96	117	230
LAbrini_02430	serpin family protein	N/A	178	211	149	173	181	136	156	203	215	260	308	271	142	508	676	524	222	493	597	479	153	633	739	354
LAbrini_02435	biotin transporter BioY	ABC transporters	84	156	62	51	69	119	45	115	95	189	148	66	584	254	241	165	131	255	193	106	89	277	215	98
LAbrini_02440	DUF1284 domain-containing protein	Function unknown	232	193	62	79	221	145	70	101	307	141	134	52	256	227	280	129	319	300	209	151	288	385	263	145
LAbrini_02445	dihydrofolate reductase	Folate biosynthesis	303	432	155	101	263	431	119	193	350	490	258	116	2470	457	486	139	175	543	398	108	158	661	492	130
LAbrini_02450	DUF2207 domain-containing protein	N/A	1409	1119	697	684	1301	1056	875	847	1304	1156	1414	941	2442	1704	1786	848	1183	1821	1492	757	892	2124	1719	855
LAbrini_02455	4Fe-4S binding protein	N/A	987	572	266	313	808	511	250	472	1261	552	498	427	187	967	818	507	1635	1176	635	383	1361	1438	765	460
LAbrini_02460	anti-sigma factor domain-containing protein	N/A	128	114	85	51	105	65	67	41	89	90	167	81	129	117	95	66	59	127	99	63	41	138	96	51
LAbrini_02465	RNA polymerase sigma-I factor	Transcription machinery	89	56	37	28	69	50	35	49	89	59	54	43	26	57	77	27	52	51	49	39	27	82	73	54
LAbrini_02470	hypothetical protein	N/A	31	23	14	9	25	9	13	14	31	17	42	10	120	31	36	15	7	17	25	14	13	26	42	14
LAbrini_02475	class I SAM-dependent methyltransferase	N/A	88	111	49	42	32	102	62	55	65	109	91	53	130	151	177	81	52	179	203	60	64	238	199	86
LAbrini_02480	hypothetical protein	N/A	44	25	51	9	43	14	70	17	18	36	53	63	77	62	50	14	27	37	29	31	10	72	48	73
LAbrini_02485	hypothetical protein	N/A	64	106	22	34	40	76	31	50	93	132	82	36	288	175	137	64	91	195	103	30	61	211	122	45
LAbrini_02490	MFS transporter	N/A	207	174	65	46	187	136	68	73	192	194	121	102	3	213	215	84	195	242	140	49	113	323	154	80
LAbrini_02495	hypothetical protein	N/A	4	5	0	0	2	5	2	0	5	9	0	2	350	4	0	2	5	3	0	1	4	5	2	1
LAbrini_02500	sugar O-acetyltransferase	Enzymes with EC numbers	168	606	612	262	131	509	669	356	204	674	944	416	125	577	1191	410	133	626	882	331	85	793	1175	368
LAbrini_02505	DUF4111 domain-containing protein	N/A	71	85	82	87	51	60	56	116	79	101	192	122	49	167	159	90	38	111	167	63	59	170	159	168
LAbrini_02510	hypothetical protein	N/A	10	19	25	18	6	16	36	25	13	12	32	27	418	51	48	22	14	39	43	19	17	50	42	62
LAbrini_02515	class I SAM-dependent methyltransferase	N/A	129	147	196	117	126	110	220	213	137	179	363	251	318	262	313	153	141	284	265	116	101	333	270	164
LAbrini_02520	NUDIX domain-containing protein	N/A	82	110	242	108	72	71	223	107	76	126	251	235	58	152	208	77	64	125	191	137	51	209	181	144
LAbrini_02525	GrpB family protein	N/A	30	98	124	64	29	75	95	67	38	114	119	87	79	83	140	60	14	104	155	69	10	123	177	83
LAbrini_02530	NUDIX pyrophosphatase	Folate biosynthesis	38	81	117	52	31	52	125	63	28	101	94	93	111	62	150	61	25	98	147	62	16	138	132	94
LAbrini_02535	hypothetical protein	N/A	53	84	78	49	66	59	82	46	69	84	101	110	1885	93	137	70	24	78	133	90	30	113	165	209
LAbrini_02540	TetM/TetW/TetO/TetS family tetracycline resistance ribosomal protection protein	Antimicrobial resistance genes	1201	1212	661	362	1228	894	633	450	1480	1193	796	512	6	1421	1312	523	916	1410	922	458	668	1698	1139	602
LAbrini_02545	ABC transporter permease	Transporters	16	52	9	15	12	36	32	32	15	58	55	16	70	49	53	30	7	40	38	22	9	51	59	53
LAbrini_02550	ABC transporter ATP-binding protein	Transporters	35	71	82	27	46	43	100	37	37	57	109	38	237	62	129	44	16	77	83	63	9	74	93	71
LAbrini_02555	LytTR family transcriptional regulator DNA-binding domain-containing protein	Transporters	116	137	81	52	151	134	103	47	117	155	115	92	362	197	175	49	62	175	101	61	57	277	167	65
LAbrini_02560	DMT family transporter	N/A	776	311	109	61	742	256	124	126	965	395	209	114	203	201	137	66	266	240	96	71	186	338	136	68
LAbrini_02565	cation diffusion facilitator family transporter	N/A	177	198	81	44	136	176	85	89	181	212	142	84	1191	250	155	90	133	271	152	76	80	303	169	53
LAbrini_02570	BREX-1 system adenine-specific DNA-methyltransferase PglX	N/A	764	882	521	228	736	679	446	319	887	955	798	398	752	964	825	311	490	942	697	345	347	1104	723	518
LAbrini_02575	hypothetical protein	N/A	392	381	243	171	330	341	261	277	374	429	393	216	2625	537	448	159	182	486	455	196	203	592	405	516
LAbrini_02580	YibE/F family protein	N/A	2051	2559	1739	995	1888	1927	1576	1089	2569	2462	2222	1300	2474	2358	2131	885	1457	2338	1761	820	1268	3068	1800	895
LAbrini_02585	ATP-dependent Clp protease ATP-binding subunit ClpA	Chaperones and folding catalysts	2645	4285	4374	1867	2801	3441	4376	1828	2870	4179	4659	2708	645	3252	4041	1304	988	3354	3252	1546	786	4199	3345	1529
LAbrini_02590	ATP-dependent Clp protease adaptor ClpS	Protein processing	632	475	388	152	677	371	405	163	612	568	493	235	694	415	346	138	164	323	316	180	133	579	365	134
LAbrini_02595	cell wall-binding repeat-containing protein	No KO ID	591	1470	536	439	571	1168	553	611	657	1189	783	473	3	1161	1330	1085	524	1401	1064	857	350	1203	992	1242
LAbrini_02600	alpha/beta-type small acid-soluble spore protein	N/A	0	1	0	1	2	8	1	0	7	7	2	19	981	3	1	0	5	13	1	2	1	16	2	1
LAbrini_02605	methyl-accepting chemotaxis protein	Bacterial chemotaxis	356	1300	1468	935	371	1060	1319	1231	302	1079	1114	1087	236	1818	1831	1172	423	2312	1873	1768	248	2084	1470	1052
LAbrini_02610	flavodoxin family protein	No KO ID	309	1803	1339	615	248	1479	1428	1133	494	1773	2721	570	1649	1025	4260	1381	405	1079	2890	991	346	1434	3248	686
LAbrini_02615	MFS transporter	Transporters	1723	1769	687	704	1413	1378	563	1092	2310	2089	1370	844	71	2539	1812	1133	2012	2564	1399	878	1385	3240	1596	848
LAbrini_02620	helix-turn-helix transcriptional regulator	Transcription factors	50	101	64	44	49	100	66	71	89	106	107	44	105	77	100	52	46	83	106	80	35	149	107	66
LAbrini_02625	DUF2975 domain-containing protein	N/A	86	202	282	115	100	173	303	106	73	208	269	152	80	120	213	106	34	111	189	158	28	133	178	422
LAbrini_02630	hypothetical protein	N/A	52	87	77	41	57	66	95	31	53	98	111	54	120	72	108	32	27	89	110	61	14	103	113	46
LAbrini_02635	hypothetical protein	N/A	86	154	62	40	62	107	67	31	84	124	103	49	9	109	82	31	79	117	131	60	44	159	90	76
LAbrini_02640	hypothetical protein	N/A	24	40	43	46	23	28	41	50	29	66	112	73	3	27	76	72	5	39	62	70	11	31	56	58
LAbrini_02645	PadR family transcriptional regulator	N/A	8	20	13	4	17	20	22	27	11	25	13	22	395	10	28	14	4	14	25	25	0	15	39	22
LAbrini_02650	sigma-54-dependent Fis family transcriptional regulator	Transcription factors	476	767	375	371	456	570	348	437	552	790	763	477	1157	563	638	591	301	534	428	370	181	587	493	348
LAbrini_02655	NAD(P)-dependent alcohol dehydrogenase	Acetate & ethanol production	97	247	316	667	81	232	286	877	141	293	468	830	748	2616	4016	10739	832	3114	3552	10707	564	3031	3275	5600
LAbrini_02660	sigma-54-dependent Fis family transcriptional regulator	Transcription factors	293	358	325	295	263	276	321	384	302	392	549	526	35364	827	1171	1528	423	735	747	1295	271	811	793	992
LAbrini_02665	iron-containing alcohol dehydrogenase	Acetate & ethanol production	1820	1086	1036	1050	1632	847	1053	1418	2676	1233	1879	1613	70	26807	47204	34852	22380	33058	39219	34218	15513	36641	41100	35996
LAbrini_02670	cation transporter	N/A	65	286	455	193	42	276	416	324	106	356	858	177	408	188	1022	281	69	293	1007	343	77	475	1236	274
LAbrini_02675	heavy metal translocating P-type ATPase	N/A	473	719	472	586	363	519	453	651	495	656	848	617	56	384	705	544	206	377	538	482	162	424	473	495
LAbrini_02680	metal-sensing transcriptional repressor	Transcription factors	49	109	46	32	51	140	72	35	74	128	87	58	101	83	67	22	32	176	74	30	50	241	97	15
LAbrini_02685	HAD family hydrolase	N/A	163	123	56	47	136	109	78	67	136	129	107	65	1284	77	66	17	28	84	68	15	12	111	59	45
LAbrini_02690	WG repeat-containing protein	No KO ID	1188	2486	3249	1287	1138	1948	2920	1707	1328	2366	3424	1968	6163	1442	2215	1306	701	1629	1798	1243	447	1956	2156	2764
LAbrini_02695	TerC family protein	N/A	2491	1074	354	296	2136	839	349	360	2786	1250	713	388	2275	1290	817	407	2706	1575	643	395	2360	1995	854	572
LAbrini_02700	PadR family transcriptional regulator	N/A	754	799	439	179	771	563	365	214	1213	674	330	194	1771	618	540	265	983	700	467	260	863	1152	521	539
LAbrini_02705	DegV family protein	N/A	1182	1110	689	344	1089	850	731	395	1647	1049	931	558	666	1285	1192	462	1149	1263	993	416	1063	1764	1137	645
LAbrini_02710	uroporphyrinogen-III decarboxylase	N/A	185	172	79	49	246	127	88	104	417	155	96	70	19	189	141	59	363	219	78	66	279	266	119	61
LAbrini_02715	MFS transporter	N/A	22	73	38	67	10	37	45	53	38	38	35	81	56	36	40	46	24	59	39	33	12	69	28	50
LAbrini_02720	uroporphyrinogen-III decarboxylase	N/A	93	164	85	45	88	91	90	86	100	149	99	60	316	73	61	41	34	69	35	38	16	84	41	93
LAbrini_02725	helix-turn-helix domain-containing protein	N/A	389	447	149	81	285	314	111	130	409	474	284	115	1477	643	512	145	193	559	328	137	144	833	466	229
LAbrini_02730	ABC transporter substrate-binding protein	Transporters	2568	8408	6253	1989	2359	6795	6054	2412	2709	8033	6311	2164	195	2236	2916	1598	589	2693	2768	2031	403	3139	2650	2002
LAbrini_02735	hypothetical protein	N/A	379	814	290	69	341	868	322	133	728	805	403	63	760	167	88	15	113	236	125	44	113	368	147	94
LAbrini_02740	AI-2E family transporter	N/A	656	1388	491	620	595	1023	452	857	896	1660	1357	791	198	1205	1290	769	475	1084	941	529	393	1843	1352	792
LAbrini_02745	MOSC domain-containing protein	No KO ID	291	2045	896	580	239	1648	665	671	346	1774	1109	310	313	1526	1932	894	312	2028	2258	796	250	2686	2252	850
LAbrini_02750	cyclic pyranopterin monophosphate synthase MoaC	Folate biosynthesis	142	1096	3872	1136	174	839	2843	963	186	782	1753	978	661	826	2391	1158	155	1127	2500	1576	170	1494	2337	948
LAbrini_02755	MogA/MoaB family molybdenum cofactor biosynthesis protein	Folate biosynthesis	486	1375	2978	1439	466	1145	2741	1211	485	1155	2523	1477	456	2214	3126	1289	465	2313	3061	1891	315	2802	2675	2716
LAbrini_02760	hypothetical protein	N/A	538	739	914	427	456	662	1032	319	568	738	914	600	2831	1039	898	216	207	1124	964	417	215	1679	847	1666
LAbrini_02765	LTA synthase family protein	Glycerolipid metabolism	2923	5830	2957	1516	2465	4147	2656	1887	3074	6422	4166	2049	601	5991	4271	1310	1507	6001	3309	1389	958	6877	3771	1641
LAbrini_02770	cell wall metabolism sensor histidine kinase WalK	Two-component system	686	1115	954	428	631	809	930	462	650	1152	1250	560	589	572	745	222	193	545	566	248	227	784	637	320
LAbrini_02775	response regulator transcription factor	Two-component system	512	816	445	214	563	791	487	293	685	931	791	292	251	480	518	117	168	520	414	173	145	615	522	265
LAbrini_02780	hypothetical protein	N/A	162	553	755	479	157	366	698	635	251	504	796	644	350	524	1027	1077	200	582	838	1092	160	652	957	1486
LAbrini_02785	ABC transporter ATP-binding protein	Transporters	128	469	753	446	176	378	681	493	172	489	767	833	142	372	949	1050	81	494	799	1247	58	569	820	1146
LAbrini_02790	GntR family transcriptional regulator	Transcription factors	42	179	506	172	47	149	428	143	51	195	391	288	0	174	478	367	30	194	393	485	21	281	385	773
LAbrini_02795	MBL fold metallo-hydrolase	N/A	2	5	0	2	0	0	1	0	0	1	6	7	0	3	2	12	0	5	0	0	0	3	0	2
LAbrini_02800	NAD(P)H-dependent oxidoreductase	Enzymes with EC numbers	5	17	15	16	8	8	14	8	14	25	42	5	372	11	57	9	4	16	40	12	4	25	42	20
LAbrini_02805	BlaI/MecI/CopY family transcriptional regulator	Transcription factors	125	170	107	100	129	134	131	131	123	205	299	188	736	548	463	175	189	576	290	142	172	803	464	219
LAbrini_02810	M56 family metallopeptidase	Peptidases and inhibitors	453	825	590	567	366	549	521	634	502	914	1404	783	120	1405	1912	869	456	1101	1361	782	435	1903	2044	1272
LAbrini_02815	amidase domain-containing protein	N/A	45	42	15	7	29	46	18	21	71	65	23	31	27	29	22	18	33	65	15	16	29	91	31	17
LAbrini_02820	M15 family metallopeptidase	N/A	10	5	6	4	12	18	18	2	5	12	7	19	352	17	27	13	7	22	8	11	7	17	11	19
LAbrini_02825	aldo/keto reductase	Function unknown	461	539	450	498	380	440	431	637	507	542	774	675	15549	462	852	826	160	435	574	692	111	537	788	939
LAbrini_02830	carbamoyl-phosphate synthase (glutamine-hydrolyzing) large subunit	Alanine, aspartate and glutamate metabolism	3897	6009	7101	9756	3336	4394	6791	9436	4099	5118	7688	10597	3453	8173	10200	9223	3890	6144	6825	7984	2585	6566	6160	8079
LAbrini_02835	glutamine-hydrolyzing carbamoyl-phosphate synthase small subunit	Alanine, aspartate and glutamate metabolism	780	472	995	2651	886	455	1091	2505	896	484	1169	2879	4890	764	1598	2431	759	845	1388	2392	639	830	996	3079
LAbrini_02840	ornithine carbamoyltransferase	Arginine biosynthesis	2700	747	1232	2687	2702	659	1358	2977	3302	654	1083	2843	250	1333	2163	2809	2059	1520	1890	2792	1331	1577	1823	2524
LAbrini_02845	fumarylacetoacetate hydrolase family protein	No KO ID	331	1325	1371	935	291	996	1344	1101	415	1063	1992	1253	94	606	1526	1108	171	690	1227	1103	131	787	1302	1544
LAbrini_02850	class I SAM-dependent methyltransferase	No KO ID	218	339	673	485	173	300	593	553	157	382	855	833	2385	217	561	495	46	270	504	545	48	355	520	1139
LAbrini_02855	DNA helicase RecQ	N/A	2467	2391	1685	1055	2418	1941	1902	1219	3067	2482	2238	1588	1473	2070	1700	636	1211	2126	1476	821	881	2697	1607	1070
LAbrini_02860	hypothetical protein	N/A	431	308	292	75	572	249	265	102	405	314	256	196	297	253	125	65	223	260	132	80	172	445	186	68
LAbrini_02865	hypothetical protein	N/A	118	113	63	24	126	96	66	26	108	89	59	43	544	180	106	18	66	198	138	61	53	366	164	81
LAbrini_02870	citrate lyase holo-[acyl-carrier protein] synthase	Two-component system	896	1420	223	154	871	1104	196	162	1095	1333	401	168	142	445	256	100	279	521	226	100	319	670	312	186
LAbrini_02875	2-hydroxycarboxylate transporter family protein	Two-component system	38	47	27	43	49	25	20	66	57	43	41	73	103	52	57	86	79	67	57	96	52	76	60	118
LAbrini_02880	SLC13 family permease	N/A	44	109	23	77	47	99	23	118	97	124	86	121	0	106	131	183	86	167	82	105	60	201	139	135
LAbrini_02885	citrate lyase subunit alpha	Two-component system	5	4	4	7	2	0	2	3	1	1	8	8	0	6	7	5	1	1	2	10	2	3	5	19
LAbrini_02890	citrate (pro-3S)-lyase subunit beta	Two-component system	0	0	0	2	0	0	1	0	0	0	0	1	0	0	0	2	0	0	0	0	0	0	0	0
LAbrini_02895	citrate lyase acyl carrier protein	Two-component system	0	0	0	0	0	0	0	0	0	0	0	0	662	0	0	0	0	0	0	0	0	0	0	0
LAbrini_02900	[citrate (pro-3S)-lyase] ligase	Two-component system	172	76	89	57	184	79	102	92	210	110	115	73	0	59	93	102	143	97	63	82	207	118	88	67
LAbrini_02905	NAD-dependent malic enzyme	Pyruvate metabolism	1	1	0	1	0	0	1	0	3	3	1	1	67	1	6	1	0	1	0	1	0	4	3	1
LAbrini_02910	triphosphoribosyl-dephospho-CoA synthase CitG	Two-component system	107	147	80	28	102	142	119	33	103	163	116	47	47	93	71	31	40	114	110	51	25	158	118	54
LAbrini_02915	ABC transporter substrate-binding protein	ABC transporters	35	37	45	49	31	36	53	55	48	63	63	96	17	56	59	56	12	71	56	68	15	66	45	87
LAbrini_02920	ABC transporter permease	ABC transporters	8	20	6	10	4	13	13	19	4	11	27	25	15	12	23	20	6	22	16	18	5	15	18	29
LAbrini_02925	ABC transporter ATP-binding protein	ABC transporters	27	16	26	14	26	24	29	18	40	21	19	31	7	19	20	20	28	38	17	13	22	32	23	38
LAbrini_02930	thiaminase II	Thiamine metabolism	1	20	23	12	3	19	13	6	0	10	7	15	3	5	8	5	0	17	4	10	2	20	14	25
LAbrini_02935	tryptophan-rich sensory protein	Transporters	8	5	2	1	9	13	7	0	9	11	5	12	13669	4	0	1	4	18	11	1	2	14	13	6
LAbrini_02940	LysR family transcriptional regulator	N/A	4158	1926	585	438	4240	1870	618	806	5785	2157	1231	608	123	4224	2239	982	8472	4657	1812	834	6188	6111	2057	1149
LAbrini_02945	molybdopterin-dependent oxidoreductase	N/A	151	259	164	272	128	232	143	336	241	351	319	460	24	211	294	407	91	263	249	339	59	280	303	362
LAbrini_02950	4Fe-4S dicluster domain-containing protein	N/A	8	10	10	56	12	8	21	56	10	22	12	54	26	12	34	50	16	20	26	50	1	36	34	53
LAbrini_02955	molecular chaperone TorD family protein	Chaperones and folding catalysts	17	13	12	55	11	13	25	48	12	11	32	84	50	23	31	75	13	36	30	66	8	33	36	145
LAbrini_02960	anaerobic sulfite reductase subunit AsrA	Sulphur metabolism	20	19	46	92	26	30	47	55	44	22	40	146	39	32	62	76	24	51	69	87	21	51	57	184
LAbrini_02965	anaerobic sulfite reductase subunit AsrB	Sulphur metabolism	28	32	30	69	14	22	29	33	22	33	28	64	4909	36	45	34	24	44	48	51	13	60	29	113
LAbrini_02970	SpoIID/LytB domain-containing protein	Cell growth	2917	1814	952	923	2369	1424	1089	1190	3470	1797	1758	1536	803	2535	1982	1130	2713	2597	1385	971	2016	3056	1694	643
LAbrini_02975	ACT domain-containing protein	Phenylalanine, tyrosine and tryptophan biosynthesis	596	680	306	200	486	583	374	269	573	714	623	291	138	1188	922	311	528	1169	784	277	361	1506	891	265
LAbrini_02980	MarR family transcriptional regulator	N/A	57	62	50	21	68	94	64	30	77	81	80	47	153	126	118	27	36	152	127	37	38	160	95	39
LAbrini_02985	DUF6198 family protein	Function unknown	43	26	11	3	46	25	20	8	34	35	33	8	100	30	32	20	36	72	30	8	22	82	44	18
LAbrini_02990	hypothetical protein	No KO ID	222	875	284	124	178	753	229	182	373	969	500	79	3201	457	647	141	110	535	644	133	104	751	773	142
LAbrini_02995	hypothetical protein	N/A	2066	338	18	38	1857	351	29	73	4378	308	58	25	296	277	102	89	2861	501	101	54	3885	913	185	154
LAbrini_03000	hypothetical protein	N/A	114	302	75	26	201	340	53	44	265	345	102	19	128	336	152	46	128	587	217	69	191	1042	276	99
LAbrini_03005	phosphatase PAP2 family protein	N/A	455	493	126	69	331	382	106	119	439	562	339	109	8	281	275	94	135	272	210	84	103	410	355	197
LAbrini_03010	hypothetical protein	N/A	17	53	8	7	16	57	13	12	14	50	27	2	44	23	34	7	8	17	16	8	11	29	33	31
LAbrini_03015	SdpI family protein	N/A	48	277	79	33	49	274	70	58	70	331	204	36	49	110	226	57	34	103	120	35	19	140	139	113
LAbrini_03020	D-glucuronyl C5-epimerase family protein	Glycosaminoglycan biosynthesis-heparansulfate/heparin	36	66	66	44	38	36	89	28	36	58	69	54	150	45	47	16	4	27	26	31	8	48	32	34
LAbrini_03025	antibiotic biosynthesis monooxygenase	No KO ID	463	1819	201	157	390	1706	148	250	821	1976	474	125	292	1348	813	298	242	1720	929	236	254	2459	1189	365
LAbrini_03030	alpha/beta fold hydrolase	No KO ID	245	625	638	512	209	463	638	664	281	578	983	763	396	414	895	842	160	536	694	798	113	517	788	861
LAbrini_03035	TetR/AcrR family transcriptional regulator	N/A	145	283	404	205	183	244	385	240	178	260	419	352	1327	423	442	296	133	438	346	331	96	496	463	453
LAbrini_03040	hypothetical protein	N/A	1013	4510	2115	573	879	3896	2154	845	1237	4963	3201	550	70	2938	3188	579	444	3930	3707	1015	375	5084	4583	536
LAbrini_03045	MerR family transcriptional regulator	N/A	11	63	58	12	38	68	54	32	26	97	75	23	23	88	57	20	24	112	79	26	17	134	94	21
LAbrini_03050	carboxymuconolactone decarboxylase family protein	N/A	7	25	7	9	3	40	13	15	11	37	26	8	24	17	40	15	0	18	36	11	4	54	65	13
LAbrini_03055	LysR family transcriptional regulator	N/A	5	3	1	3	4	8	4	4	7	8	4	9	1061	9	13	5	3	17	0	3	3	13	9	20
LAbrini_03060	HAMP domain-containing histidine kinase	Two-component system	608	473	229	127	492	328	266	165	589	468	380	232	1185	469	301	114	520	477	285	92	431	659	343	203
LAbrini_03065	erythromycin esterase family protein	Antimicrobial resistance genes	500	369	271	120	521	303	285	120	412	361	286	161	12	388	220	69	251	415	170	108	171	449	225	55
LAbrini_03070	ABC transporter permease	Transporters	6	12	11	4	9	18	5	11	8	10	16	10	0	17	12	3	0	10	16	3	4	10	7	8
LAbrini_03075	ABC transporter permease	Transporters	8	5	3	9	7	8	11	24	10	5	11	25	6	9	6	8	1	17	6	3	0	12	20	11
LAbrini_03080	ATP-binding cassette domain-containing protein	Transporters	22	11	5	2	17	12	16	14	21	5	17	12	263	11	7	6	2	17	6	4	1	13	4	8
LAbrini_03085	response regulator transcription factor	Two-component system	117	299	432	169	143	275	429	157	137	316	374	212	77	189	233	76	51	226	215	129	42	243	257	229
LAbrini_03090	CDP-alcohol phosphatidyltransferase family protein	Glycerophospholipid metabolism	131	336	62	92	121	271	82	130	208	336	248	95	164	181	127	60	60	193	104	34	40	221	163	91
LAbrini_03095	DUF5391 domain-containing protein	N/A	226	276	124	89	225	275	153	109	238	333	280	150	258	253	144	56	66	266	132	53	48	263	121	87
LAbrini_03100	response regulator transcription factor	N/A	304	523	196	109	300	378	204	152	351	511	374	138	1118	431	346	87	148	484	305	98	106	505	353	151
LAbrini_03105	sensor histidine kinase	No KO ID	1016	1048	367	257	790	770	380	345	945	1046	863	281	39	810	773	216	513	699	573	211	423	856	595	193
LAbrini_03110	ABC transporter ATP-binding protein	N/A	102	125	87	50	76	110	74	97	94	160	165	97	105	88	123	69	21	91	119	73	21	112	113	81
LAbrini_03115	ABC transporter permease	Transporters	67	111	70	113	55	76	72	175	104	136	152	161	182	151	154	149	64	107	133	120	49	181	155	109
LAbrini_03120	6-phosphofructokinase	Glycolysis/Gluconeogenesis	50	49	30	23	35	40	49	14	44	54	29	62	44	47	31	10	31	66	17	16	27	78	34	41
LAbrini_03125	glycoside-pentoside-hexuronide (GPH):cation symporter	Transporters	36	27	34	11	24	37	50	30	42	42	29	48	11	47	41	25	32	49	42	32	9	43	37	47
LAbrini_03130	alcohol dehydrogenase catalytic domain-containing protein	N/A	14	12	12	15	9	19	20	33	18	13	30	40	34	23	31	26	10	28	29	21	6	41	29	39
LAbrini_03135	transketolase	Pentose phosphate pathway	17	18	24	24	15	20	23	26	29	30	23	38	26	41	17	30	26	34	28	25	16	36	22	43
LAbrini_03140	transketolase	Pentose phosphate pathway	20	23	23	30	16	20	29	36	9	24	25	61	4	16	14	43	19	33	20	23	9	28	12	43
LAbrini_03145	alcohol dehydrogenase catalytic domain-containing protein	Pentose and glucuronate interconversions	13	14	6	42	14	26	10	28	14	25	32	38	15	38	5	21	15	24	15	30	2	29	21	48
LAbrini_03150	SDR family oxidoreductase	Pentose and glucuronate interconversions	13	18	20	31	11	16	17	12	14	9	39	47	64	17	22	30	4	20	25	22	6	38	32	22
LAbrini_03155	MFS transporter	Transport	27	33	20	9	19	34	27	11	26	27	23	36	492	26	32	16	16	64	20	19	6	57	26	28
LAbrini_03160	AraC family transcriptional regulator	N/A	439	241	143	57	421	208	138	98	521	296	244	120	45	339	275	123	158	353	199	84	177	670	345	150
LAbrini_03165	ABC transporter permease	N/A	24	60	48	40	23	38	71	49	45	69	113	118	53	104	106	98	34	116	76	79	29	146	121	157
LAbrini_03170	ABC transporter ATP-binding protein	Transporters	37	117	116	84	24	94	96	131	47	99	210	136	182	109	229	206	27	115	191	199	29	186	224	393
LAbrini_03175	zf-HC2 domain-containing protein	N/A	88	281	378	234	60	208	326	319	109	304	565	296	418	355	654	469	89	363	520	357	60	414	541	510
LAbrini_03180	RNA polymerase sigma factor SigX	N/A	89	132	206	103	72	150	215	88	56	127	289	135	5	228	320	134	87	264	188	180	52	365	253	114
LAbrini_03185	DUF2164 domain-containing protein	N/A	29	68	24	25	27	50	34	62	33	107	63	27	145	32	71	44	10	27	83	35	5	42	95	95
LAbrini_03190	pentapeptide repeat-containing protein	N/A	168	394	424	303	151	315	455	398	179	430	753	465	214	205	492	266	62	226	388	252	51	252	457	173
LAbrini_03195	chloramphenicol acetyltransferase CAT	Antimicrobial resistance genes	159	244	180	123	145	170	278	214	187	221	362	199	222	338	484	303	165	304	388	242	148	375	431	258
LAbrini_03200	rubrerythrin family protein	N/A	94	206	166	97	73	185	141	160	107	203	283	135	101	290	463	177	119	317	394	152	126	431	370	126
LAbrini_03205	fructose-6-phosphate aldolase	Enzymes with EC numbers	77	279	342	205	56	244	342	306	82	276	611	264	233	246	751	308	63	312	732	338	58	426	858	232
LAbrini_03210	glycyl-radical enzyme activating protein	Enzymes with EC numbers	134	133	151	150	88	124	148	159	138	156	321	251	493	208	242	92	129	246	154	82	94	236	185	149
LAbrini_03215	formate C-acetyltransferase/glycerol dehydratase family glycyl radical enzyme	Pyruvate metabolism	420	694	406	289	421	670	431	367	549	779	654	376	25	775	500	146	380	977	388	185	252	1004	495	162
LAbrini_03220	DUF2149 domain-containing protein	N/A	3	12	6	16	3	17	10	19	5	18	15	13	4	11	29	17	4	35	23	28	1	40	28	20
LAbrini_03225	DUF2149 domain-containing protein	N/A	1	6	4	8	5	11	14	15	0	7	18	26	2	12	24	21	2	19	21	34	4	19	22	5
LAbrini_03230	MotA/TolQ/ExbB proton channel family protein	N/A	1	15	15	36	3	10	23	33	6	16	30	53	50	24	52	96	8	30	39	90	8	36	32	96
LAbrini_03235	molybdate ABC transporter substrate-binding protein	ABC transporters	13	20	69	68	24	24	99	103	18	48	111	101	154	59	229	200	18	64	179	249	18	92	213	98
LAbrini_03240	Ig-like domain-containing protein	N/A	75	90	41	115	51	79	81	107	85	111	83	105	35	143	145	182	142	205	91	158	115	224	126	96
LAbrini_03245	Gfo/Idh/MocA family oxidoreductase	Inositol phosphate metabolism	14	21	4	3	11	4	14	1	16	16	6	10	0	11	4	0	8	19	5	4	6	19	7	2
LAbrini_03250	PTS fructose-like transporter subunit IIB	Transporters	1	5	0	2	0	0	1	5	0	3	3	2	12	4	3	2	0	6	4	2	2	2	2	2
LAbrini_03255	PTS fructose transporter subunit EIIC	Transporters	5	6	3	4	11	13	19	10	6	18	10	18	9	15	5	12	4	25	10	4	2	18	10	20
LAbrini_03260	fructose PTS transporter subunit IIA	Phosphotransferase system (PTS)	6	10	7	0	9	5	9	2	7	21	7	6	6089	1	1	0	3	5	4	4	1	6	0	3
LAbrini_03265	DeoR/GlpR family DNA-binding transcription regulator	N/A	3251	2241	921	738	2988	1795	981	1028	3966	2538	1676	1129	587	3287	2003	1050	2863	3008	1475	977	1953	3979	1859	603
LAbrini_03270	GGDEF domain-containing protein	N/A	2157	1082	388	185	1908	891	337	250	2718	1159	607	291	1	373	128	42	333	405	113	48	229	579	158	81
LAbrini_03275	hypothetical protein	N/A	7	3	2	0	2	1	1	1	8	5	2	5	2796	5	12	3	2	16	15	5	4	12	17	1
LAbrini_03280	amidohydrolase	Cysteine and methionine metabolism	697	522	607	442	788	431	540	581	965	532	475	534	309	685	928	722	1299	1036	1000	1070	939	1165	942	781
LAbrini_03285	amidohydrolase family protein	Purine metabolism	142	224	262	493	117	162	317	618	113	210	314	708	769	292	439	583	173	337	463	903	124	366	411	829
LAbrini_03290	polyamine ABC transporter substrate-binding protein	Quorum sensing	435	1395	1692	3052	297	921	1654	4701	391	1082	2396	3937	425	1808	3270	5842	575	2463	3306	7098	390	2878	3215	4249
LAbrini_03295	ABC transporter ATP-binding protein	Quorum sensing	623	1401	1302	1454	454	813	1040	1781	472	882	1485	1632	219	667	1621	1956	297	957	1571	2154	173	844	1237	1788
LAbrini_03300	ABC transporter permease	Quorum sensing	1014	2173	668	722	599	1403	552	956	823	1362	1063	589	592	632	1104	856	274	896	1073	757	154	735	822	890
LAbrini_03305	ABC transporter permease	Quorum sensing	3459	3941	1028	850	2476	2617	886	1065	3046	2963	1341	678	452	997	1165	593	546	1383	1285	770	420	1640	1243	972
LAbrini_03310	low specificity L-threonine aldolase	Glycine, serine and threonine metabolism	277	1184	933	781	274	926	829	1277	410	1131	1085	1021	451	784	954	1251	255	857	824	1300	310	1044	914	820
LAbrini_03315	hypothetical protein	No KO ID	578	528	432	186	555	362	483	196	478	494	571	409	149	399	276	88	127	311	272	130	133	430	243	195
LAbrini_03320	hypothetical protein	No KO ID	248	332	215	268	165	224	258	264	264	297	570	355	865	322	449	222	112	295	372	196	77	401	397	471
LAbrini_03325	SNF2 family helicase	N/A	917	1328	1019	741	813	962	911	728	1035	1388	1603	1215	1039	1294	1769	714	420	1060	1254	644	384	1460	1506	1665
LAbrini_03330	radical SAM protein	No KO ID	1071	1962	1725	672	918	1366	1753	623	1033	2046	2337	1135	894	1134	1733	569	222	1010	1321	723	206	1388	1385	1178
LAbrini_03335	hypothetical protein	N/A	1006	27	2	1	1005	24	7	8	1910	26	6	7	52	21	12	10	938	51	3	4	1269	55	12	17
LAbrini_03340	cysteine hydrolase	N/A	119	591	102	75	136	526	85	115	287	677	189	50	233	269	155	66	74	371	173	41	75	452	215	49
LAbrini_03345	MBL fold metallo-hydrolase	N/A	298	267	433	110	299	216	328	94	241	280	348	214	29	157	208	80	36	160	135	94	23	185	147	84
LAbrini_03350	Lrp/AsnC family transcriptional regulator	Transcription factors	95	156	17	5	94	136	19	35	171	153	32	13	1049	75	38	8	24	94	19	13	36	138	30	17
LAbrini_03355	MerR family transcriptional regulator	N/A	1462	698	181	129	1401	537	193	170	1716	741	313	185	162	674	279	73	410	581	205	48	290	907	285	154
LAbrini_03360	ABC transporter ATP-binding protein/permease	Transporters	217	207	141	99	223	189	158	117	284	302	239	164	681	151	110	67	76	199	93	42	54	215	85	48
LAbrini_03365	ABC transporter ATP-binding protein/permease	Transporters	364	317	126	144	330	233	164	214	443	313	324	244	1346	372	332	149	431	347	240	117	321	474	251	122
LAbrini_03370	DUF4003 domain-containing protein	N/A	1374	2362	1351	719	1260	1944	1243	1118	1378	2352	1987	1000	0	935	990	712	784	943	791	595	540	998	853	755
LAbrini_03375	CPC_1213 family protein	N/A	0	0	3	0	0	0	1	2	1	2	0	4	7	1	0	0	0	0	0	0	1	2	0	0
LAbrini_03380	hypothetical protein	N/A	1	3	1	0	2	0	2	0	1	2	5	0	6	1	1	0	0	1	0	1	0	0	0	0
LAbrini_03385	hypothetical protein	N/A	15	2	1	0	9	2	1	1	12	2	1	0	138	8	1	1	1	5	0	0	2	6	1	1
LAbrini_03390	DeoR/GlpR family DNA-binding transcription regulator	Transcription factors	95	57	26	25	70	78	31	35	103	85	51	22	46	89	49	52	81	86	47	22	43	118	52	37
LAbrini_03395	ABC transporter ATP-binding protein	Transporters	21	21	44	8	19	15	44	16	23	33	36	42	4	41	37	22	9	35	18	20	9	39	26	37
LAbrini_03400	ABC transporter permease	Transporters	10	10	4	8	7	17	6	6	12	13	8	4	7	8	17	21	8	24	5	9	10	26	16	19
LAbrini_03405	ABC transporter permease subunit	Transporters	6	16	14	8	9	7	6	17	5	6	0	28	27	10	19	22	12	27	4	9	11	18	8	24
LAbrini_03410	extracellular solute-binding protein	Transporters	13	14	31	17	6	13	25	13	7	15	46	22	18	39	40	57	6	29	48	45	5	37	46	57
LAbrini_03415	alkaline phosphatase family protein	N/A	31	42	29	10	8	21	25	21	15	24	37	20	150	25	38	38	5	31	19	39	5	36	33	39
LAbrini_03420	histidine phosphatase family protein	N/A	196	616	601	172	204	444	637	182	206	686	668	312	89	283	437	144	31	342	410	219	36	376	417	198
LAbrini_03425	epoxyqueuosine reductase	N/A	44	71	138	95	33	60	146	129	33	76	144	169	85	73	97	91	17	82	79	129	13	82	81	131
LAbrini_03430	CGNR zinc finger domain-containing protein	N/A	332	458	57	52	233	279	61	68	374	449	236	49	32	286	241	76	109	258	172	36	77	406	213	69
LAbrini_03435	flavodoxin family protein	No KO ID	79	416	425	165	71	280	435	227	107	371	691	179	1872	143	443	168	23	149	331	139	16	213	430	203
LAbrini_03440	helix-turn-helix transcriptional regulator	N/A	432	422	237	77	375	347	213	110	406	460	276	128	355	683	391	130	433	746	329	133	273	877	427	63
LAbrini_03445	acyl-CoA thioesterase/BAAT N-terminal domain-containing protein	Fatty acid elongation	161	207	252	108	177	186	246	149	208	183	334	182	29	182	350	163	259	281	236	183	174	238	253	119
LAbrini_03450	MarR family transcriptional regulator	N/A	37	51	62	14	21	62	56	38	21	45	88	37	217	51	69	25	7	65	61	42	15	63	78	32
LAbrini_03455	transcription elongation factor GreA	Transcription machinery	349	1419	409	120	294	1258	295	187	512	1571	944	98	150	1543	2070	314	199	1681	1578	289	164	2053	1888	321
LAbrini_03460	phosphoribosyltransferase	General function prediction only	93	66	23	20	115	39	18	12	107	45	30	23	31	37	20	9	62	44	20	12	31	62	37	6
LAbrini_03465	hypothetical protein	N/A	19	10	6	4	28	3	6	7	13	11	11	12	0	13	9	2	11	13	4	5	8	14	7	5
LAbrini_03470	sulfite exporter TauE/SafE family protein	N/A	2	2	2	4	4	5	11	3	3	4	1	5	8	7	3	7	2	6	6	3	0	9	5	1
LAbrini_03475	4Fe-4S binding protein	Energy metabolism	1	5	6	8	5	5	20	11	0	7	13	23	28	4	9	7	3	14	3	15	2	12	13	20
LAbrini_03480	hypothetical protein	N/A	2	13	3	1	3	8	22	8	0	11	12	24	278	12	6	6	1	24	2	7	0	26	3	18
LAbrini_03485	hypothetical protein	N/A	601	1134	491	276	447	845	413	339	442	1062	755	290	711	801	822	280	159	871	727	259	135	1056	907	431
LAbrini_03490	LytTR family transcriptional regulator	N/A	694	757	674	260	645	551	612	296	519	686	630	318	1374	550	554	174	185	704	572	262	144	779	626	475
LAbrini_03495	SLC13 family permease	N/A	2046	1310	420	409	1525	999	326	502	2135	1214	805	396	215	1236	813	264	1118	1301	660	257	720	1706	763	342
LAbrini_03500	AEC family transporter	Transporters	420	613	495	382	460	553	437	575	691	824	870	659	29	187	149	84	80	204	124	89	48	213	165	84
LAbrini_03505	RNA polymerase sigma factor	N/A	98	201	97	172	92	142	99	276	99	180	265	232	45	61	66	103	13	72	80	74	17	66	68	81
LAbrini_03510	hypothetical protein	N/A	101	291	374	361	71	163	254	504	141	317	493	517	1652	62	142	216	49	89	88	184	32	69	118	144
LAbrini_03515	ABC transporter ATP-binding protein	Transporters	1595	2869	1605	985	1355	2096	1248	1455	2837	2886	2737	1138	579	2078	3339	1862	1985	2255	2666	1524	2884	3357	3258	3459
LAbrini_03520	ABC transporter permease subunit	Transporters	1490	2800	1775	1359	1215	1942	1643	1555	1620	2841	3117	1657	7342	1472	2693	1671	466	1462	2003	1457	293	1586	2201	3903
LAbrini_03525	ABC transporter substrate-binding protein	Transporters	6100	9022	6583	2720	5978	6948	6202	3345	6441	9201	7668	4106	65	7066	8026	3715	2615	8001	6633	4333	1705	9382	7742	3163
LAbrini_03530	NDP-sugar synthase	Fructose and mannose metabolism	75	100	62	84	58	98	49	112	89	120	98	94	47	174	178	210	45	131	169	133	34	181	168	163
LAbrini_03535	glycosyltransferase family 4 protein	Glycosyltransferases	18	39	29	63	27	43	32	106	26	61	99	139	24	68	159	217	19	73	76	148	15	99	143	259
LAbrini_03540	glycosyltransferase	N/A	28	52	26	53	23	36	37	92	52	49	74	111	1225	108	150	231	52	123	98	112	47	134	128	174
LAbrini_03545	glycerol dehydrogenase	Glycerolipid metabolism	2043	6774	5859	10881	1941	5569	5504	15939	2931	7864	8967	14280	302	2070	2704	6497	587	2326	2447	6293	469	2487	2456	6232
LAbrini_03550	SDR family oxidoreductase	N/A	279	837	398	220	289	648	382	335	406	988	614	287	477	578	619	299	182	602	497	250	176	745	572	253
LAbrini_03555	radical SAM protein	Enzymes with EC numbers	543	1150	505	348	546	872	463	447	676	1106	993	487	898	851	1003	354	283	866	808	319	193	1030	840	461
LAbrini_03560	hypothetical protein	N/A	1024	981	641	332	992	867	682	389	974	1212	874	467	165	749	801	315	338	754	655	271	213	934	712	478
LAbrini_03565	protein kinase	N/A	38	69	92	59	41	55	75	52	51	57	81	81	238	61	109	36	30	63	61	60	37	89	62	110
LAbrini_03570	MFS transporter	N/A	178	407	228	161	148	280	222	176	200	392	361	210	5522	176	292	193	94	215	220	177	89	218	240	253
LAbrini_03575	DUF1016 domain-containing protein	No KO ID	2114	3710	2354	708	2124	2904	2561	809	2078	3898	2816	1226	87	1999	2354	795	1340	2253	1617	854	1047	2626	2069	1425
LAbrini_03580	ribonuclease Z	RNA transport	179	563	328	126	161	416	331	162	228	587	336	145	469	206	302	124	38	257	240	176	28	292	295	243
LAbrini_03585	helix-turn-helix domain-containing protein	N/A	699	826	66	43	655	913	85	82	1662	772	180	42	1465	354	361	87	893	998	674	94	1261	2068	1103	219
LAbrini_03590	biotin--[acetyl-CoA-carboxylase] ligase	Biotin metabolism	1576	1981	1631	610	1827	1582	1792	798	1833	2246	1944	1151	726	1342	1576	560	431	1407	1173	700	312	1667	1464	858
LAbrini_03595	beta-aspartyl-peptidase	Peptidases and inhibitors	696	1280	853	504	618	952	756	670	830	1241	1420	847	97	709	1056	587	440	763	835	491	323	998	977	433
LAbrini_03600	4Fe-4S binding protein	No KO ID	61	469	755	360	79	372	707	450	92	398	749	397	1285	241	585	558	38	371	482	619	37	390	487	448
LAbrini_03605	methyl-accepting chemotaxis protein	No KO ID	1240	1902	1514	1167	888	1546	1290	1800	1390	2121	3695	1244	938	2601	6188	2474	1174	2687	4423	2159	797	3386	5823	1939
LAbrini_03610	ATP-binding protein	Function unknown	821	3250	2890	1348	900	2406	2917	1436	897	3065	3115	2262	1323	1553	2396	2108	293	1568	1716	2070	212	1748	1857	2318
LAbrini_03615	ATP-dependent sacrificial sulfur transferase LarE	Enzymes with EC numbers	662	1687	1345	565	583	1403	1265	775	827	1748	2029	752	16232	1245	2599	1678	541	1338	1871	1497	424	1392	2243	1917
LAbrini_03620	asparagine synthase (glutamine-hydrolyzing)	Alanine, aspartate and glutamate metabolism	7062	19434	13884	11963	6188	13768	12486	15857	8455	18292	23305	15396	7057	17386	24880	18559	9492	17900	19396	15878	7176	21045	20613	16195
LAbrini_03625	polysaccharide deacetylase	Enzymes with EC numbers	9187	29446	11547	8164	8529	23542	10468	11688	12235	29923	22380	8216	10373	18585	28408	13666	5217	19568	22403	11570	3985	21545	23462	9936
LAbrini_03630	glutamine--tRNA ligase/YqeY domain fusion protein	Aminoacyl-tRNA biosynthesis	9335	16794	12661	7630	8573	12389	12258	10152	10805	16367	16825	12205	5265	10954	15097	11366	6304	11875	11514	10717	5475	13397	13546	12623
LAbrini_03635	membrane protein insertase YidC	Protein export	8092	10640	1283	995	6866	8326	1196	1804	11869	10827	2850	944	2175	8255	2721	952	5393	9549	2046	639	3451	10537	2537	1004
LAbrini_03640	MerR family transcriptional regulator	N/A	842	671	507	370	827	578	480	459	895	816	869	601	325	1096	1113	609	797	1105	848	548	505	1244	911	686
LAbrini_03645	DegT/DnrJ/EryC1/StrS aminotransferase family protein	No KO ID	257	612	915	1274	276	467	1067	1648	339	676	1398	2299	359	592	1453	1953	144	640	1129	2087	124	611	1088	2318
LAbrini_03650	DegT/DnrJ/EryC1/StrS family aminotransferase	No KO ID	190	448	679	1109	152	303	633	1789	316	444	1125	1547	337	553	1568	2222	366	682	1262	1896	302	826	1287	2146
LAbrini_03655	arginase	N/A	176	500	162	69	207	364	159	90	242	430	270	126	540	528	603	145	129	636	498	155	121	878	604	334
LAbrini_03660	D-glucuronyl C5-epimerase family protein	Glycosaminoglycan biosynthesis-heparansulfate/heparin	504	541	183	116	438	402	183	159	581	614	338	215	754	570	315	117	280	600	280	85	191	824	272	185
LAbrini_03665	GGDEF domain-containing protein	N/A	848	629	226	99	839	405	232	132	1044	593	326	209	1644	420	144	70	376	388	150	65	208	607	180	66
LAbrini_03670	site-specific integrase	Chromosome and associated proteins	724	279	80	57	666	236	84	68	889	354	136	70	289	462	175	97	507	466	184	120	556	761	243	110
LAbrini_03675	GNAT family N-acetyltransferase	N/A	65	74	112	89	72	41	149	97	65	101	176	141	15	94	199	157	66	117	129	147	59	126	160	260
LAbrini_03680	ABC-2 transporter permease	N/A	33	73	38	56	31	64	43	131	49	129	128	83	211	53	197	188	18	59	149	89	9	80	159	173
LAbrini_03685	ABC transporter ATP-binding protein	Transporters	253	229	175	151	218	224	195	205	248	301	420	290	12	239	499	349	102	211	351	266	118	233	346	254
LAbrini_03690	AbrB/MazE/SpoVT family DNA-binding domain-containing protein	N/A	28	53	19	8	28	79	9	28	52	84	31	10	9	51	63	24	9	73	69	31	34	153	108	41
LAbrini_03695	DUF2127 domain-containing protein	N/A	11	13	2	4	4	10	8	5	18	10	6	11	3146	11	1	0	5	8	0	2	10	18	7	7
LAbrini_03700	DUF1847 domain-containing protein	No KO ID	1474	2457	1330	376	1339	2092	1450	440	1371	2731	1757	579	5	2314	1942	438	659	2122	1384	478	483	2678	1773	554
LAbrini_03705	SufD family Fe-S cluster assembly protein	N/A	25	31	18	9	18	23	30	10	21	26	23	23	0	14	20	11	33	24	12	6	13	25	9	17
LAbrini_03710	ATP-binding cassette domain-containing protein	Transporters	0	1	3	2	0	0	1	0	0	0	0	2	2	0	0	0	0	0	0	0	0	0	0	0
LAbrini_03715	permease	N/A	3	16	17	8	9	35	16	11	10	24	18	7	17	11	20	18	5	14	10	7	6	22	15	10
LAbrini_03720	permease	N/A	6	21	12	14	14	23	13	16	17	22	19	15	434	13	17	10	10	25	13	21	2	25	30	24
LAbrini_03725	helix-turn-helix transcriptional regulator	Transcription factors	1082	352	163	108	821	251	159	115	833	305	245	144	1062	141	80	32	125	163	55	47	73	203	80	51
LAbrini_03730	L-threonylcarbamoyladenylate synthase	Transfer RNA biogenesis	881	2785	1989	691	810	2019	1911	879	884	2617	2481	1128	6044	1695	3433	1518	275	1609	2550	1644	244	1981	2959	1289
LAbrini_03735	DUF362 domain-containing protein	Function unknown	3429	3782	1551	2614	3368	3122	1529	4732	5298	4123	3067	2901	3	2574	2643	3111	5119	3273	1977	2573	3764	3977	2334	1546
LAbrini_03740	MerR family transcriptional regulator	N/A	32	23	6	7	28	15	8	15	48	25	11	7	240	8	7	1	16	14	6	5	12	22	8	7
LAbrini_03745	DUF2935 domain-containing protein	N/A	553	195	108	48	515	155	90	68	489	177	122	93	10	119	44	38	93	96	44	19	83	195	33	23
LAbrini_03750	hypothetical protein	N/A	5	1	2	0	3	0	2	0	7	1	0	0	7	7	0	0	1	7	0	0	1	2	2	1
LAbrini_03755	hypothetical protein	N/A	3	0	0	1	7	0	0	0	3	4	0	0	1592	0	0	0	0	4	0	0	0	4	0	0
LAbrini_03760	tyrosine-type recombinase/integrase	N/A	1167	1620	786	582	1158	1396	899	894	1569	1820	1389	802	1308	1720	1942	961	826	2015	1499	797	688	2765	1754	640
LAbrini_03765	radical SAM protein	No KO ID	965	2345	2122	2711	804	1805	1986	3803	1088	2550	3411	4048	2605	1725	3557	5834	623	2004	2842	4749	571	2465	3198	6260
LAbrini_03770	HAMP domain-containing histidine kinase	N/A	585	565	233	152	489	370	269	220	552	544	426	164	810	766	703	277	722	861	591	251	637	989	650	278
LAbrini_03775	response regulator transcription factor	N/A	376	435	302	80	353	285	257	117	356	393	355	113	210	519	484	142	238	544	425	160	183	605	469	122
LAbrini_03780	ABC transporter permease subunit	N/A	92	62	23	23	84	59	30	34	99	35	37	21	10	118	71	21	117	94	53	11	81	120	47	27
LAbrini_03785	ABC transporter ATP-binding protein	Transporters	10	16	4	2	3	11	18	8	7	29	22	20	325	9	14	7	0	20	18	10	0	17	7	13
LAbrini_03790	sugar phosphate isomerase/epimerase	N/A	292	479	217	124	255	363	214	138	298	470	310	194	288	381	200	83	174	367	211	102	108	543	207	78
LAbrini_03795	hypothetical protein	N/A	93	117	194	35	115	97	166	47	75	119	110	113	1133	107	64	29	39	100	71	24	37	124	60	46
LAbrini_03800	DNA mismatch repair protein	N/A	1032	1101	408	240	805	755	391	263	960	967	582	295	1200	1047	470	157	409	937	432	153	325	1178	458	247
LAbrini_03805	flavodoxin domain-containing protein	N/A	704	361	133	47	721	268	138	42	668	350	142	63	37	292	124	33	252	250	91	40	196	372	121	50
LAbrini_03810	MATE family efflux transporter	Antimicrobial resistance genes	34	42	26	15	31	38	37	31	40	48	54	32	818	48	55	13	28	54	24	16	21	69	33	23
LAbrini_03815	MarR family transcriptional regulator	Transcription factors	478	203	64	16	561	142	96	20	427	199	71	17	0	228	67	14	209	274	92	30	126	307	88	8
LAbrini_03820	hypothetical protein	N/A	0	0	0	0	0	0	0	0	0	0	0	0	0	1	0	0	0	2	0	0	0	0	1	2
LAbrini_03825	TetR/AcrR family transcriptional regulator	N/A	0	0	0	0	0	0	0	0	0	0	0	3	10	0	0	0	0	0	1	0	0	0	0	0
LAbrini_03830	ATP-binding cassette domain-containing protein	Transporters	3	9	3	1	4	10	10	6	5	15	2	11	66	19	18	14	12	26	6	3	1	31	15	6
LAbrini_03835	hypothetical protein	N/A	31	36	13	17	27	23	22	15	40	44	49	47	12	90	57	38	42	67	20	25	27	64	43	41
LAbrini_03840	hypothetical protein	N/A	13	12	10	3	3	4	7	10	14	14	13	12	62	18	22	6	5	26	11	5	9	28	14	14
LAbrini_03845	helix-turn-helix domain-containing protein	N/A	34	39	22	18	48	47	32	24	69	44	33	16	1487	90	58	15	56	122	108	54	76	236	178	19
LAbrini_03850	response regulator transcription factor	N/A	761	1173	609	311	800	1047	635	471	1141	1369	784	434	817	1346	1150	523	772	1667	986	556	470	1864	1108	484
LAbrini_03855	HAMP domain-containing histidine kinase	N/A	494	706	360	331	462	586	370	513	675	796	719	477	108	624	992	549	361	871	806	588	316	1032	1066	563
LAbrini_03860	ABC transporter ATP-binding protein	Transporters	113	269	188	216	83	191	181	250	106	263	361	343	933	178	395	307	61	304	327	345	45	343	420	137
LAbrini_03865	FtsX-like permease family protein	Transporters	370	682	593	767	300	550	552	1061	484	858	1134	1205	17	1001	1548	1535	558	1251	1246	1307	433	1469	1489	763
LAbrini_03870	GNAT family N-acetyltransferase	General function prediction only	49	68	33	23	32	52	42	23	45	98	65	49	0	55	136	42	18	86	105	29	14	89	131	52
LAbrini_03875	hypothetical protein	N/A	6	5	0	2	3	0	2	2	6	7	8	3	460	6	0	3	3	4	3	4	2	12	1	5
LAbrini_03880	putative ABC transporter permease	N/A	337	341	116	141	326	293	142	131	534	316	174	145	6	261	127	92	400	382	124	109	311	495	142	142
LAbrini_03885	hypothetical protein	N/A	14	28	5	3	15	21	12	14	18	36	17	5	32	16	18	11	7	27	16	6	6	35	16	7
LAbrini_03890	hypothetical protein	N/A	36	30	6	9	28	28	13	20	42	39	28	4	210	29	11	13	19	18	6	12	18	25	23	9
LAbrini_03895	hydroxylamine reductase	Nitrogen metabolism	89	213	168	447	114	194	162	672	98	207	245	522	543	189	228	394	65	214	179	316	44	204	204	270
LAbrini_03900	NAD(P)/FAD-dependent oxidoreductase	N/A	244	183	148	145	258	123	172	156	266	183	189	284	23	216	96	62	182	174	95	56	126	234	86	46
LAbrini_03905	IS3 family transposase	Replication and repair	27	12	8	8	20	10	9	9	19	18	9	9	574	14	8	1	23	9	7	4	16	18	2	4
LAbrini_03910	gluconate:H+ symporter	Transporters	24965	73126	49477	67264	23441	57666	46878	106356	28678	63526	67770	73300	589	151	103	91	68	131	75	61	83	137	70	53
LAbrini_03915	glucarate dehydratase	Ascorbate and aldarate metabolism	11626	47854	60417	22607	12294	38400	51288	17016	16199	42786	44618	24169	172	317	234	113	104	341	217	123	112	488	210	148
LAbrini_03920	hypothetical protein	N/A	11524	9183	10671	5306	11998	7661	11137	4088	10791	9508	12444	8422	121	77	82	49	29	51	58	54	20	73	62	76
LAbrini_03925	anion permease	Transport	1186	2116	2240	2762	1048	1412	2288	2838	1325	1987	3446	3982	875	147	169	140	87	159	184	151	58	189	167	230
LAbrini_03930	polyamine aminopropyltransferase	Cysteine and methionine metabolism	22413	29354	19900	13341	20325	21128	18132	15771	25705	25479	29665	16482	427	627	948	949	357	729	868	881	392	890	939	1170
LAbrini_03935	aldo/keto reductase	No KO ID	7734	24663	22200	13018	7304	18861	20856	15689	8646	21607	27930	15989	363	326	571	370	73	350	524	383	84	376	498	458
LAbrini_03940	helix-turn-helix domain-containing protein	Transcription factors	8943	13976	11201	8070	8956	11463	11198	7774	9661	12435	14977	11239	229	431	431	175	156	487	328	156	110	519	346	378
LAbrini_03945	dihydrodipicolinate synthase family protein	Pentose and glucuronate interconversions	40878	115460	30436	17921	33196	90841	28706	30991	47866	107614	65651	19005	0	318	348	153	68	318	253	96	54	360	283	161
LAbrini_03950	NA	N/A	7	0	0	0	0	2	0	2	1	0	1	1	5	1	0	0	0	8	1	0	0	0	0	0
LAbrini_03955	NA	N/A	1	1	1	2	1	3	3	0	0	1	0	0	5	0	0	0	3	3	0	2	9	3	0	10
LAbrini_03960	NA	N/A	22	6	2	34	2	1	5	2	53	3	0	12	1	4	2	0	171	3	1	2	191	4	0	5
LAbrini_03965	aspartyl-phosphate phosphatase Spo0E family protein	N/A	26	18	6	17	14	13	12	8	18	30	10	14	706	12	15	8	3	19	8	8	6	23	14	7
LAbrini_03970	adenosine deaminase	Purine metabolism	370	459	288	270	305	397	304	334	390	642	928	450	872	751	1635	749	260	717	1073	566	196	993	1558	1456
LAbrini_03975	GGDEF domain-containing protein	N/A	1351	2779	1948	1100	1367	2088	1838	1084	2785	2756	2514	1572	1162	1383	1493	505	1481	1565	1061	486	1154	1907	1159	1229
LAbrini_03980	SpoIIE family protein phosphatase	N/A	1784	3633	3815	2479	1510	2673	3577	2291	1723	3634	4920	3567	457	1430	2357	978	487	1269	1793	942	317	1431	1825	2729
LAbrini_03985	DUF1987 domain-containing protein	N/A	503	862	847	464	504	761	801	388	528	946	972	645	1113	362	483	189	77	322	310	160	55	403	352	381
LAbrini_03990	SiaB family protein kinase	N/A	1244	1883	1963	803	1188	1568	1864	690	1274	1836	1989	1232	155	788	924	326	161	662	636	352	118	888	714	349
LAbrini_03995	DUF4317 domain-containing protein	No KO ID	101	228	302	254	85	194	287	249	98	248	306	319	386	159	232	244	37	180	220	205	39	217	203	527
LAbrini_04000	HesB-like protein	No KO ID	353	1620	701	203	489	1717	718	352	598	1637	1201	221	163	577	1118	213	142	947	1723	423	191	1426	2125	553
LAbrini_04005	tRNA 4-thiouridine(8) synthase ThiI	Thiamine metabolism	155	657	599	538	167	444	538	735	221	541	732	658	250	344	687	796	65	377	563	771	59	419	580	884
LAbrini_04010	cysteine desulfurase	Thiamine metabolism	384	654	866	602	398	471	777	536	359	640	709	945	30	291	550	679	91	360	433	881	58	446	425	1207
LAbrini_04015	polysaccharide deacetylase	Enzymes with EC numbers	204	59	20	15	144	29	40	19	132	31	23	18	404	18	14	14	33	42	12	4	20	18	10	8
LAbrini_04020	IDEAL domain-containing protein	N/A	898	1595	362	265	691	1338	361	328	975	1514	899	215	235	637	727	180	312	725	592	157	227	765	624	274
LAbrini_04025	PD-(D/E)XK nuclease family protein	N/A	204	399	168	118	141	315	170	153	227	393	260	135	1398	257	252	86	107	337	246	95	71	403	271	161
LAbrini_04030	ATP-dependent helicase	Nucleotide excision repair	791	1179	987	423	716	848	912	416	916	1069	1157	635	728	1294	1217	380	540	1335	1004	404	491	1733	1068	399
LAbrini_04035	hypothetical protein	N/A	844	975	459	321	823	727	537	370	997	899	792	499	1036	768	787	282	267	634	484	232	216	927	629	513
LAbrini_04040	cyclopropane-fatty-acyl-phospholipid synthase family protein	Enzymes with EC numbers	1175	4143	4025	1550	1172	3035	4214	2276	1462	3844	4365	2149	2140	1932	3679	2213	447	2056	3038	2441	330	2475	3106	2570
LAbrini_04045	hemolysin family protein	Bacterial toxins	4132	4334	1562	847	3807	3299	1572	1039	5040	4456	2389	1076	66	1904	1636	454	1128	1920	1380	511	836	2686	1470	1077
LAbrini_04050	NA	N/A	452	233	47	27	599	323	67	81	1289	314	95	32	103	20	10	5	32	32	11	2	72	57	17	9
LAbrini_04055	NA	N/A	1054	185	62	54	1153	227	88	90	1533	215	105	73	14	10	4	3	42	11	12	5	49	33	12	5
LAbrini_04060	NA	N/A	313	208	11	15	315	206	19	34	763	162	36	11	0	1	1	0	24	5	2	2	28	13	4	0
LAbrini_04065	aspartyl-phosphate phosphatase Spo0E family protein	N/A	0	0	0	0	1	0	0	1	0	1	0	0	72	1	0	0	0	0	0	0	0	1	0	0
LAbrini_04070	accessory gene regulator B family protein	Two-component system	245	852	238	305	240	663	205	563	347	1016	664	307	811	243	278	136	92	360	318	119	44	306	284	248
LAbrini_04075	ATP-binding protein	N/A	1974	4014	1430	1026	1525	3021	1377	1712	2144	4411	3277	1299	193	1387	1552	520	521	1709	1346	553	366	2005	1793	800
LAbrini_04080	cyclic lactone autoinducer peptide	N/A	180	502	97	61	171	555	134	153	258	449	227	71	541	223	193	55	60	430	475	112	70	752	506	92
LAbrini_04085	radical SAM protein	N/A	310	472	321	173	223	325	308	214	219	457	608	186	2946	372	927	432	207	388	717	363	156	531	863	568
LAbrini_04090	EAL domain-containing protein	No KO ID	3906	5374	3090	2428	3691	4267	2980	2382	4000	5472	4194	3109	559	2924	2538	1396	1451	3037	1893	1386	1007	3707	2032	3159
LAbrini_04095	30S ribosomal protein S1	Ribosome	337	874	1351	1243	357	658	1209	1067	416	884	1245	1621	321	744	1281	1236	231	801	1117	1556	141	1062	1101	3132
LAbrini_04100	P1 family peptidase	No KO ID	262	585	549	504	277	468	464	266	381	544	624	460	461	257	433	241	201	319	390	272	173	412	419	506
LAbrini_04105	ECF transporter S component	N/A	1383	11819	2569	1405	1381	9084	1967	1983	2214	11429	5894	962	672	3552	4945	1058	602	4402	3609	800	421	4819	4300	930
LAbrini_04110	hypothetical protein	N/A	338	490	552	378	335	434	495	416	318	467	513	631	29	460	567	612	194	462	430	672	148	597	541	1252
LAbrini_04115	alpha/beta-type small acid-soluble spore protein	Cell growth	8	28	9	8	7	34	18	6	12	19	14	12	944	36	21	7	3	44	36	12	4	61	54	10
LAbrini_04120	ATP-binding cassette domain-containing protein	ABC transporters	616	1870	1092	395	650	1511	1070	549	888	1808	1136	576	776	1535	1416	529	548	1931	1264	652	439	2448	1563	664
LAbrini_04125	cobalt ECF transporter T component CbiQ	ABC transporters	562	897	404	271	493	764	439	280	766	856	554	271	5029	1021	745	300	658	1234	749	370	705	1520	840	829
LAbrini_04130	cell wall-binding repeat-containing protein	N/A	3588	5067	3508	1869	3429	3866	3415	1954	3581	4907	4359	2429	1480	3300	4143	1992	2173	3924	3288	2201	1481	4086	3563	1672
LAbrini_04135	DUF503 domain-containing protein	Function unknown	925	688	726	174	1046	670	834	184	615	709	654	317	18	863	376	76	302	716	343	160	228	894	419	89
LAbrini_04140	hypothetical protein	N/A	6	5	6	4	5	5	6	6	4	3	3	8	2	5	13	4	2	5	2	1	3	15	4	7
LAbrini_04145	steroid-binding protein	N/A	1	6	15	3	1	6	8	3	3	1	5	0	19	7	5	0	5	13	6	1	1	15	9	5
LAbrini_04150	hydrogenase maturation protease	N/A	7	8	6	5	4	7	5	6	7	4	7	4	21	14	13	1	6	15	8	5	6	7	7	7
LAbrini_04155	nickel-dependent hydrogenase large subunit	Two-component system	5	7	4	11	11	2	12	9	7	6	6	41	34	20	15	7	18	13	9	1	8	38	7	17
LAbrini_04160	hydrogenase small subunit	Hydrogenases	4	2	3	3	2	2	4	2	4	6	2	0	60	2	1	1	2	8	5	0	3	6	0	5
LAbrini_04165	alpha/beta hydrolase	Enzymes with EC numbers	41	78	52	105	37	70	41	155	86	78	76	82	38	75	97	198	70	69	86	143	53	97	93	172
LAbrini_04170	alpha/beta hydrolase	No KO ID	16	50	27	120	21	33	21	199	35	71	50	114	38	64	71	209	14	74	55	158	15	52	72	157
LAbrini_04175	MFS transporter	N/A	32	43	38	80	27	40	71	154	26	63	56	136	36	34	28	75	22	57	34	62	16	52	44	78
LAbrini_04180	MFS transporter	N/A	29	26	19	59	20	25	39	46	20	36	36	64	79	25	34	25	10	44	28	18	3	32	16	30
LAbrini_04185	NAD(P)/FAD-dependent oxidoreductase	N/A	45	83	64	108	38	77	86	143	45	77	79	162	26	82	78	88	38	70	62	88	37	96	64	132
LAbrini_04190	sugar phosphate isomerase/epimerase	N/A	7	14	32	47	10	34	47	62	17	25	28	85	78	18	32	28	9	38	34	30	13	30	18	31
LAbrini_04195	NAD(P)/FAD-dependent oxidoreductase	N/A	59	186	165	135	69	119	157	153	91	128	174	182	270	50	88	80	38	106	80	112	30	93	68	92
LAbrini_04200	shikimate dehydrogenase	N/A	381	1109	874	220	405	758	725	283	398	884	831	301	1230	286	536	260	108	394	530	364	53	347	521	157
LAbrini_04205	type I 3-dehydroquinate dehydratase	Phenylalanine, tyrosine and tryptophan biosynthesis	1531	1663	1546	307	1610	1241	1525	339	1309	1535	1111	577	1083	824	674	255	372	971	635	339	244	1125	617	216
LAbrini_04210	LysR family transcriptional regulator	N/A	795	311	174	111	715	284	219	127	815	343	340	171	225	491	503	155	314	496	369	207	214	736	578	227
LAbrini_04215	DUF192 domain-containing protein	Function unknown	186	176	91	44	151	108	104	40	172	189	143	84	40	64	20	11	45	76	22	12	30	81	23	7
LAbrini_04220	type II secretion system F family protein	Secretion system	400	350	124	65	327	251	207	86	415	291	262	133	69	35	24	4	11	31	20	8	10	37	23	18
LAbrini_04225	type II secretion system F family protein	Secretion system	1255	550	110	66	944	349	109	89	1391	463	201	74	41	31	16	7	35	37	16	7	30	34	16	24
LAbrini_04230	CpaF family protein	N/A	15	20	14	6	25	13	24	15	8	26	26	28	17	39	23	10	20	49	18	18	15	37	23	16
LAbrini_04235	response regulator	N/A	13	12	12	9	10	8	33	6	7	18	15	31	38	27	12	12	4	19	8	12	5	24	15	28
LAbrini_04240	Flp pilus assembly protein CpaB	N/A	17	9	21	3	11	3	18	7	5	11	15	8	29	15	22	7	12	12	15	11	7	24	21	7
LAbrini_04245	pilus assembly protein TadG-related protein	Secretion system	2	13	10	5	6	5	21	4	11	6	8	19	3	15	19	2	6	34	13	7	7	22	11	10
LAbrini_04250	pilus assembly protein	N/A	6	9	5	2	0	7	2	5	1	7	1	3	0	6	12	1	3	9	7	3	3	12	15	5
LAbrini_04255	Flp family type IVb pilin	N/A	0	0	0	0	0	1	1	2	0	7	0	0	42	1	1	1	0	0	4	0	0	8	2	1
LAbrini_04260	response regulator transcription factor	Secretion system	41	38	9	6	37	21	8	1	31	31	20	14	74	30	4	5	16	28	15	4	13	26	19	10
LAbrini_04265	sensor histidine kinase	N/A	41	27	25	4	37	28	21	16	33	36	38	35	5	30	16	5	12	28	12	6	4	37	9	9
LAbrini_04270	prepilin peptidase	Two-component system	4	10	4	5	11	1	5	2	9	6	5	2	1506	4	4	1	2	5	2	0	1	6	3	2
LAbrini_04275	hypothetical protein	Peptidases and inhibitors	11815	26234	20215	7153	10871	19430	17528	6513	10182	25928	28171	10291	8113	3303	10008	5905	620	3487	7672	6406	488	4584	8779	8744
LAbrini_04280	rubrerythrin family protein	N/A	8248	24658	21237	7681	7606	17544	19333	9583	9195	24246	27339	9041	36933	7326	21543	9381	2951	8046	16873	10013	2458	10489	22788	7862
LAbrini_04285	transposase	Energy metabolism	24343	13433	8945	5850	21768	9101	7646	8143	31028	12782	16244	7180	1870	9596	18013	9694	24676	10224	12961	6474	19587	13160	16457	14232
LAbrini_04290	DUF1847 domain-containing protein	N/A	99	148	69	81	88	117	67	109	569	1126	938	1032	3075	1134	1113	930	408	574	336	337	486	1254	617	315
LAbrini_04295	amino acid ABC transporter ATP-binding protein	ABC transporters	124	208	234	171	171	181	274	208	654	1526	1761	2966	1031	1530	1727	1436	414	753	594	631	511	1691	1127	895
LAbrini_04300	amino acid ABC transporter permease	ABC transporters	132	311	132	159	134	239	155	235	785	1284	1843	2701	1230	1407	1532	1533	420	786	519	531	493	1402	1099	1022
LAbrini_04305	transporter substrate-binding domain-containing protein	ABC transporters	181	473	275	211	209	463	265	301	1151	2091	3507	6173	83	1660	2331	2525	352	909	800	991	403	1695	1478	1604
LAbrini_04310	hypothetical protein	N/A	38	37	7	4	39	22	18	12	39	28	14	13	8391	42	20	17	44	38	4	8	21	46	14	16
LAbrini_04315	IS1380 family transposase	N/A	87	44	70	29	123	35	81	55	2103	2551	8705	14654	3548	3318	7191	7089	712	1186	2015	2940	1121	2683	4536	7687
LAbrini_04320	tryptophan transporter	N/A	133	395	189	96	143	308	210	155	3552	13541	42829	24019	2903	5669	17417	14790	875	2985	5612	5101	1336	6601	12072	12233
LAbrini_04325	CBS domain-containing protein	No KO ID	6280	13760	10060	3444	5323	10299	9764	3209	5360	12087	12154	4046	849	6143	11297	2462	1385	6471	10267	3057	1092	7740	10104	4850
LAbrini_04330	hypothetical protein	N/A	853	2960	1802	428	776	2554	1711	534	1146	2531	1531	378	1153	1093	1751	409	245	1930	2672	790	204	2791	3070	2607
LAbrini_04335	HNH endonuclease	N/A	1833	2937	870	335	2016	2463	956	424	2409	2561	1062	419	1002	713	535	139	614	1077	632	217	565	1847	759	344
LAbrini_04340	cardiolipin synthase	Glycerophospholipid metabolism	1199	573	200	183	1067	430	223	234	1615	728	439	255	19883	395	227	118	674	402	164	87	508	666	221	138
LAbrini_04345	fructose-bisphosphatase class III	Glycolysis/Gluconeogenesis	12777	17433	13434	6373	12155	12681	12785	7452	12812	16381	17325	10980	551	18098	23208	10089	5981	17004	17078	10730	4279	20717	19752	13602
LAbrini_04350	phosphomannomutase/phosphoglucomutase	No KO ID	564	1249	1141	683	576	1036	1082	886	755	1355	1262	978	356	700	1004	750	291	832	951	810	228	1004	892	1057
LAbrini_04355	heavy metal translocating P-type ATPase	Enzymes with EC numbers	334	1036	911	338	347	785	751	361	482	1157	946	545	869	495	423	209	166	513	345	168	126	499	292	260
LAbrini_04360	YncE family protein	N/A	297	818	764	468	291	613	696	538	409	877	1065	705	418	659	1038	572	250	642	655	502	197	713	735	562
LAbrini_04365	L%2CD-transpeptidase family protein	N/A	312	1123	1121	447	283	870	1130	568	351	1054	1373	821	156	748	1331	611	179	783	783	543	132	939	934	952
LAbrini_04370	hypothetical protein	N/A	61	43	114	140	72	39	94	117	92	26	152	328	404	73	125	144	49	33	71	120	60	88	90	173
LAbrini_04375	shikimate kinase	Phenylalanine, tyrosine and tryptophan biosynthesis	190	760	1999	1356	184	710	1764	1524	376	1120	2156	2285	5451	1531	4064	2478	107	789	1839	1605	165	1602	2536	3159
LAbrini_04380	shikimate dehydrogenase	Phenylalanine, tyrosine and tryptophan biosynthesis	527	854	2888	2739	515	697	2965	2733	749	1186	3742	6260	2158	2632	6093	4652	664	1362	2345	2650	641	2363	3114	5055
LAbrini_04385	prephenate dehydratase	Phenylalanine, tyrosine and tryptophan biosynthesis	767	888	2506	4100	745	804	2792	4074	1081	1309	3882	10265	1984	1647	4625	5909	333	944	2047	4154	303	1691	3110	7734
LAbrini_04390	chorismate synthase	Phenylalanine, tyrosine and tryptophan biosynthesis	642	1048	1509	2382	658	771	1407	2572	987	1441	1976	5852	1287	1387	2295	3054	394	1041	1159	2354	382	1529	1718	4526
LAbrini_04395	3-phosphoshikimate 1-carboxyvinyltransferase	Phenylalanine, tyrosine and tryptophan biosynthesis	746	1331	2411	3497	799	1006	2106	3903	1194	1752	3199	9072	1183	1438	2360	3950	492	1013	1172	2595	394	1503	1451	6277
LAbrini_04400	3-dehydroquinate synthase	Phenylalanine, tyrosine and tryptophan biosynthesis	486	1324	3157	3500	580	1015	2851	3229	782	1497	3257	7619	2224	831	1675	3480	257	654	1010	2460	256	1102	1265	5011
LAbrini_04405	prephenate dehydrogenase	Phenylalanine, tyrosine and tryptophan biosynthesis	1112	2348	2931	3208	1005	1848	2965	3336	1918	2592	4360	6142	7192	1852	2951	4142	1373	1666	2074	2645	1340	2170	2138	5161
LAbrini_04410	3-deoxy-7-phosphoheptulonate synthase	Phenylalanine, tyrosine and tryptophan biosynthesis	2601	6914	8760	7983	2779	5744	9265	8278	3367	8172	12656	15960	161	8272	12656	15523	1974	6505	7054	8359	1774	8538	8377	8299
LAbrini_04415	hypothetical protein	N/A	199	242	113	53	169	259	128	72	360	239	156	73	6686	152	145	31	122	258	269	77	223	587	299	204
LAbrini_04420	SH3 domain-containing protein	No KO ID	14182	20088	8351	8280	12306	15122	7401	12221	15559	20411	18633	8865	3383	12861	21718	9451	7029	15590	15534	7163	5176	16989	19331	5958
LAbrini_04425	response regulator	N/A	5291	3452	608	293	4108	2268	441	343	5366	2280	629	273	243	1423	579	239	2661	1589	538	188	1809	1971	647	279
LAbrini_04430	SDR family oxidoreductase	Fatty acid biosynthesis	138	324	265	69	150	243	222	82	172	324	267	101	359	401	386	89	167	453	351	127	112	594	383	183
LAbrini_04435	methyl-accepting chemotaxis protein	N/A	81	53	57	22	88	38	76	22	60	51	64	69	741	136	77	26	106	113	42	39	102	156	69	66
LAbrini_04440	ACT domain-containing protein	Signaling proteins	945	2063	1500	2323	913	1746	1372	3284	1159	2580	3746	2998	5779	1732	4852	4351	438	1783	4050	4083	349	2329	4508	3288
LAbrini_04445	PFL family protein	Function unknown	2456	6432	7232	10456	2377	5095	7037	14198	3463	7314	12739	15330	10525	5676	15107	18504	3212	6229	11646	16227	2679	7516	12428	15622
LAbrini_04450	HD-GYP domain-containing protein	No KO ID	10064	13881	10227	10183	7773	8769	9792	12518	7180	11259	14012	16019	4426	8847	13404	15448	3838	8647	9716	14584	2813	9298	10194	25508
LAbrini_04455	PocR ligand-binding domain-containing protein	No KO ID	3363	4539	3498	3054	2897	3238	3548	4698	2891	3571	5172	4370	338	2393	4578	5285	1917	2643	3405	5712	1420	3137	4228	3427
LAbrini_04460	2'-5' RNA ligase family protein	No KO ID	119	422	346	336	133	326	322	365	155	420	438	374	382	568	658	306	103	596	511	266	94	833	631	459
LAbrini_04465	hypothetical protein	N/A	159	390	562	397	133	293	528	346	169	359	589	529	440	316	576	269	110	315	442	251	113	466	446	386
LAbrini_04470	GNAT family N-acetyltransferase	N/A	174	284	446	233	141	208	410	204	133	310	539	520	789	238	390	119	80	254	288	191	67	324	331	542
LAbrini_04475	glycosyl transferase	N/A	720	1037	808	817	627	840	934	964	827	1188	1578	1235	20	1203	1441	644	372	1063	986	559	296	1355	1369	751
LAbrini_04480	DUF2000 domain-containing protein	N/A	9	39	3	2	16	24	7	15	17	25	16	6	2361	15	6	1	17	24	11	5	4	11	13	7
LAbrini_04485	AraC family transcriptional regulator	N/A	2847	1508	831	446	3010	1145	888	552	2725	1514	1064	780	308	1224	756	299	854	1014	542	231	568	1504	708	287
LAbrini_04490	pyruvate:ferredoxin (flavodoxin) oxidoreductase	Pyruvate metabolism	128	163	79	82	104	112	104	104	136	149	171	183	14	197	263	140	114	222	176	168	127	280	215	201
LAbrini_04495	DUF3787 domain-containing protein	N/A	29	45	14	37	29	26	10	36	45	47	37	52	556	63	29	35	14	42	16	19	15	52	22	50
LAbrini_04500	glycoside hydrolase family 28 protein	Enzymes with EC numbers	293	465	289	148	249	299	224	194	337	398	486	260	956	436	591	355	181	395	360	287	182	561	518	272
LAbrini_04505	AAA family ATPase	No KO ID	578	1084	562	319	502	907	497	457	635	1057	676	513	1342	826	702	349	324	1026	633	325	257	1328	777	312
LAbrini_04510	IclR family transcriptional regulator	Transcription factors	831	835	529	419	781	743	591	606	825	894	1054	703	13718	1339	1040	646	699	1193	797	489	491	1576	1023	626
LAbrini_04515	pyridoxal phosphate-dependent aminotransferase	No KO ID	935	134	87	64	886	84	58	92	347	127	134	117	3916	382	480	415	1015	363	251	402	304	253	325	398
LAbrini_04520	nitroreductase family protein	No KO ID	2826	7684	6822	2810	2510	5601	6878	3403	2762	8135	9837	4505	2787	5115	8857	5594	1120	5188	6920	5764	753	5601	7640	6875
LAbrini_04525	MaoC family dehydratase	No KO ID	3576	4870	1956	964	2934	3507	1987	1241	3643	4801	3535	1346	4562	3013	3264	1402	1137	2820	2383	1059	954	3761	2655	1339
LAbrini_04530	TetR/AcrR family transcriptional regulator	No KO ID	6207	3944	1786	772	5556	3356	1587	775	6961	4134	2734	1117	1092	2661	2068	849	1614	2369	1763	844	1822	3742	1877	1068
LAbrini_04535	PLP-dependent aminotransferase family protein	Lysine biosynthesis	765	866	573	381	718	635	664	529	825	1013	1161	623	61	805	874	430	415	836	676	438	260	805	666	656
LAbrini_04540	aspartate/glutamate racemase family protein	Alanine, aspartate and glutamate metabolism	91	363	157	125	88	272	156	234	155	334	304	139	56	141	296	261	57	198	207	166	31	207	239	188
LAbrini_04545	MFS transporter	N/A	26	45	21	11	30	43	38	24	37	54	31	49	743	14	12	19	14	35	8	6	14	33	14	15
LAbrini_04550	TetR/AcrR family transcriptional regulator	N/A	481	1745	1105	385	490	1296	1146	454	525	1895	1438	521	2509	1858	1898	496	304	2096	1474	574	226	2214	1701	291
LAbrini_04555	SEC-C metal-binding domain-containing protein	N/A	1113	1374	902	563	837	911	713	378	935	1370	1161	696	1	3058	2511	885	846	2609	1993	1038	678	3721	2473	1662
LAbrini_04560	sulfite exporter TauE/SafE family protein	Function unknown	15	21	17	30	16	25	15	31	17	32	22	35	614	28	23	44	6	45	38	32	17	84	51	108
LAbrini_04565	CoA-disulfide reductase	No KO ID	172	203	525	693	148	128	393	361	215	206	377	820	84	300	575	844	213	427	489	1050	215	572	570	2062
LAbrini_04570	class I SAM-dependent methyltransferase	N/A	72	132	243	203	64	121	232	103	67	136	206	269	32	155	413	276	56	191	329	330	38	272	332	1421
LAbrini_04575	C-GCAxxG-C-C family protein	N/A	30	26	110	49	17	47	109	31	25	56	71	45	46	62	65	45	24	73	108	52	17	141	82	167
LAbrini_04580	metalloregulator ArsR/SmtB family transcription factor	Transcription factors	147	193	49	41	148	139	82	36	221	198	149	55	274	223	138	31	111	186	87	30	126	314	116	71
LAbrini_04585	permease	Function unknown	390	947	472	361	341	644	347	433	531	1051	962	382	91	130	117	77	79	129	103	68	58	140	126	115
LAbrini_04590	thioredoxin family protein	N/A	45	306	252	38	68	318	287	73	87	373	185	109	31	54	68	21	4	89	125	22	6	166	116	36
LAbrini_04595	metalloregulator ArsR/SmtB family transcription factor	N/A	244	606	121	124	212	623	145	183	396	806	426	79	75	271	241	63	138	378	251	65	123	509	276	66
LAbrini_04600	DUF421 domain-containing protein	N/A	74	31	21	9	55	31	14	15	42	30	21	19	56	24	15	1	17	40	16	11	15	26	3	7
LAbrini_04605	hypothetical protein	N/A	56	28	13	13	24	21	19	7	45	26	20	7	58	24	15	2	10	31	12	0	2	20	19	4
LAbrini_04610	Na+/H+ antiporter NhaA	Transporters	54	23	11	11	49	34	26	29	66	25	25	44	40	32	18	9	47	40	16	7	39	65	17	12
LAbrini_04615	IS200/IS605 family transposase	N/A	475	904	554	213	460	801	598	245	516	1029	746	252	593	548	203	57	181	652	199	80	184	722	214	58
LAbrini_04620	hypothetical protein	N/A	37	392	1430	261	66	333	1415	295	61	354	827	285	36	21	31	21	14	34	24	18	4	50	45	15
LAbrini_04625	response regulator transcription factor	Two-component system	792	657	245	140	753	499	254	172	671	599	363	222	33	50	36	5	15	50	26	8	7	58	45	17
LAbrini_04630	cell wall metabolism sensor histidine kinase WalK	N/A	447	429	293	288	347	336	277	349	312	431	504	392	62	45	39	16	11	36	26	13	10	44	48	41
LAbrini_04635	SHOCT domain-containing protein	N/A	11	13	54	59	6	14	49	67	13	21	72	80	1	6	2	5	4	3	5	4	0	11	2	8
LAbrini_04640	4Fe-4S binding protein	N/A	60	159	178	302	48	135	197	462	63	171	311	370	20	33	43	22	11	39	25	21	5	34	33	64
LAbrini_04645	hypothetical protein	N/A	0	4	2	0	4	4	3	4	7	3	1	8	0	6	18	3	3	15	5	0	2	8	3	13
LAbrini_04650	Xaa-Pro peptidase family protein	Peptidases and inhibitors	520	1297	1031	308	536	953	934	302	648	1320	939	318	922	1333	1789	648	336	1519	1531	812	302	1974	1555	1532
LAbrini_04655	GDSL-type esterase/lipase family protein	N/A	22	84	135	57	53	65	163	59	47	92	123	94	36	54	71	59	8	50	89	106	11	75	81	173
LAbrini_04660	tRNA (guanosine(46)-N7)-methyltransferase TrmB	Transfer RNA biogenesis	66	87	87	28	36	60	107	29	38	91	90	42	39	55	64	18	12	31	47	33	3	53	64	58
LAbrini_04665	hypothetical protein	Transporters	1063	708	307	191	678	463	206	227	1064	546	513	252	749	615	552	297	403	685	457	247	306	941	583	373
LAbrini_04670	site-2 protease family protein	N/A	1217	2134	1024	514	1007	1719	967	655	1193	2104	1047	534	2049	1265	1018	423	922	1577	978	484	582	1877	949	598
LAbrini_04675	hypothetical protein	N/A	847	2039	2167	901	822	1639	1995	777	911	1882	1935	1183	1016	1025	1540	492	328	1270	1434	710	272	1539	1376	983
LAbrini_04680	phosphodiester glycosidase family protein	N/A	1412	2274	1482	540	1378	1797	1259	483	1713	2046	1243	676	813	1201	973	212	376	1201	946	389	317	1596	813	368
LAbrini_04685	PhoH family protein	N/A	1455	2804	1230	559	1255	2115	1338	616	1641	2701	1905	728	1987	3107	2672	681	1051	3165	2253	654	781	4071	2538	1041
LAbrini_04690	alpha/beta-type small acid-soluble spore protein	N/A	2	0	0	0	1	0	6	0	6	6	1	3	2	4	1	0	0	9	3	1	0	7	1	1
LAbrini_04695	cell wall-binding repeat-containing protein	N/A	256	228	140	131	235	205	165	131	245	299	244	248	513	489	360	155	219	524	244	130	168	588	314	147
LAbrini_04700	hypothetical protein	N/A	14	36	6	2	19	47	4	7	25	57	19	2	66	30	19	6	46	56	33	9	40	57	26	17
LAbrini_04705	flavodoxin family protein	No KO ID	851	4419	5391	4868	850	3707	5599	7855	1249	4675	10121	5154	759	2601	6521	7248	539	2930	4948	5936	483	3797	5576	6608
LAbrini_04710	SGNH/GDSL hydrolase family protein	N/A	92	80	96	32	79	61	103	44	85	92	106	65	146	90	99	35	58	64	73	39	30	104	91	45
LAbrini_04715	DUF3189 family protein	N/A	76	22	18	18	53	25	33	15	57	28	12	17	60	16	12	15	47	22	13	8	36	25	18	6
LAbrini_04720	superoxide dismutase family protein	Peroxisome	13	8	5	7	11	13	9	10	19	16	9	3	38	11	7	22	39	19	11	11	10	29	17	16
LAbrini_04725	spore coat protein	N/A	44	64	106	25	46	54	93	31	33	48	111	68	61	88	120	31	11	81	96	40	10	108	120	36
LAbrini_04730	hypothetical protein	N/A	1	3	3	1	2	1	5	0	2	0	2	2	7	2	1	2	1	6	3	1	0	0	8	0
LAbrini_04735	H-type small acid-soluble spore protein	Cell growth	128	238	35	52	103	203	34	76	169	289	68	44	71	175	92	42	66	198	70	32	41	302	94	137
LAbrini_04740	PF20097 family protein	N/A	265	462	119	160	267	462	146	196	360	532	170	214	263	366	147	116	137	492	143	86	114	663	171	126
LAbrini_04745	SDR family oxidoreductase	N/A	10	25	1	6	11	7	1	8	16	5	7	8	37	9	12	5	18	21	11	4	21	26	9	6
LAbrini_04750	FAD-dependent oxidoreductase	Phenylalanine metabolism	3260	4884	3649	10219	3049	3935	3788	14696	3630	4883	5200	12998	3263	2221	2616	5355	1620	2343	2100	4955	1188	2812	2261	4680
LAbrini_04755	PadR family transcriptional regulator	N/A	207	269	57	52	192	230	37	73	325	294	118	61	228	335	165	79	181	409	145	48	116	525	183	113
LAbrini_04760	protease complex subunit PrcB family protein	N/A	179	557	1009	445	144	461	829	529	206	572	980	849	525	501	901	951	171	684	856	1376	110	792	1001	1503
LAbrini_04765	DUF4367 domain-containing protein	N/A	108	126	139	89	125	133	131	69	100	132	238	123	235	137	172	74	57	153	140	74	37	143	145	50
LAbrini_04770	sigma-70 family RNA polymerase sigma factor	N/A	180	143	90	30	195	82	102	21	162	162	143	53	418	154	87	18	98	124	64	32	56	194	92	13
LAbrini_04775	cell wall-binding repeat-containing protein	N/A	87	96	39	30	63	65	61	34	101	93	51	31	61	83	94	33	58	92	55	30	43	92	63	11
LAbrini_04780	adenine deaminase	Purine metabolism	253	526	452	444	293	409	553	464	312	454	586	615	452	258	254	136	185	279	201	113	117	355	219	152
LAbrini_04785	nucleoside deaminase	N/A	22	52	65	64	24	47	77	108	24	65	67	67	44	42	77	28	19	59	33	27	10	62	66	17
LAbrini_04790	xanthine dehydrogenase family protein subunit M	Purine metabolism	55	92	127	168	79	73	167	174	97	109	174	238	78	74	74	57	40	99	71	44	29	101	89	93
LAbrini_04795	(2Fe-2S)-binding protein	Enzymes with EC numbers	19	47	61	76	19	21	47	61	18	29	60	111	35	19	15	16	0	29	29	32	0	31	23	18
LAbrini_04800	xanthine dehydrogenase family protein molybdopterin-binding subunit	N/A	143	147	232	253	204	141	280	291	193	193	207	386	131	62	81	71	45	147	63	74	48	156	84	135
LAbrini_04805	YgeY family selenium metabolism-linked hydrolase	N/A	166	147	119	160	259	131	154	220	311	120	147	281	99	52	40	26	71	64	42	32	102	80	37	35
LAbrini_04810	D-aminoacylase	Enzymes with EC numbers	174	155	193	204	224	164	232	245	291	161	189	328	109	51	41	30	49	61	34	26	32	45	32	46
LAbrini_04815	ABC transporter permease	ABC transporters	85	119	79	128	67	136	116	163	80	129	149	181	29	26	24	11	9	54	23	20	2	43	27	45
LAbrini_04820	ABC transporter permease	ABC transporters	57	157	137	167	83	152	157	261	90	186	189	247	29	31	17	11	13	38	22	16	6	50	17	15
LAbrini_04825	ABC transporter ATP-binding protein	ABC transporters	51	141	189	233	113	177	234	408	104	189	351	493	37	51	28	36	17	46	25	19	1	50	29	43
LAbrini_04830	BMP family ABC transporter substrate-binding protein	ABC transporters	114	317	735	1405	193	325	910	1695	143	353	783	1952	90	30	40	30	12	48	32	55	3	45	42	51
LAbrini_04835	PAS domain-containing protein	N/A	2495	573	281	170	2001	463	292	274	2296	653	552	351	4131	494	346	171	1197	473	254	200	914	733	268	180
LAbrini_04840	GH25 family lysozyme	Structural proteins	121	229	100	40	125	188	89	57	142	230	133	49	163	192	169	58	57	239	166	56	74	261	208	33
LAbrini_04845	amidohydrolase	N/A	42	5	6	4	33	12	14	6	42	15	11	7	17	34	11	1	21	33	9	3	18	21	4	12
LAbrini_04850	response regulator	Bacterial chemotaxis	56	347	60	48	47	329	52	120	113	360	95	28	9	120	105	45	26	183	133	33	19	273	130	65
LAbrini_04855	response regulator	N/A	3663	3558	2813	1286	2973	2350	2641	1270	2744	2908	3013	1865	2304	1928	2302	757	934	1943	1792	871	673	2391	1797	1396
LAbrini_04860	HD-GYP domain-containing protein	N/A	682	948	400	207	734	796	389	268	847	996	593	290	699	663	641	237	267	697	487	208	203	988	589	272
LAbrini_04865	LytTR family DNA-binding domain-containing protein	N/A	172	176	36	74	143	134	50	84	201	185	114	70	141	225	196	66	149	247	123	80	111	375	193	114
LAbrini_04870	ATP-binding protein	N/A	79	99	132	148	67	68	177	140	69	92	321	220	99	115	254	147	25	125	229	189	28	185	287	184
LAbrini_04875	hypothetical protein	N/A	42	165	221	115	65	105	252	133	55	144	319	203	189	172	361	97	36	171	289	166	46	202	356	137
LAbrini_04880	hypothetical protein	N/A	4906	3243	859	639	3818	2253	836	871	4941	3253	1870	861	2823	2197	1543	584	2166	2115	1072	382	1408	2448	1266	793
LAbrini_04885	D-2-hydroxyacid dehydrogenase	No KO ID	1059	2685	1163	558	1001	1875	1181	612	1116	2671	2051	739	753	1746	2351	577	358	1875	1817	640	290	2175	2185	821
LAbrini_04890	HAMP domain-containing histidine kinase	N/A	829	678	522	333	816	595	583	399	990	814	802	534	2783	1097	937	372	884	985	694	370	756	1326	828	523
LAbrini_04895	response regulator transcription factor	Two-component system	167	333	179	163	157	221	173	159	227	363	320	209	464	424	457	205	199	464	363	154	137	593	431	216
LAbrini_04900	ABC transporter permease	Transporters	427	531	279	362	341	321	281	448	563	505	650	491	802	1152	981	502	667	1002	597	317	528	1352	762	660
LAbrini_04905	ABC transporter ATP-binding protein	Transporters	309	291	244	178	256	176	257	257	345	319	305	311	942	574	503	252	442	540	381	272	257	722	515	136
LAbrini_04910	DUF6339 family protein	N/A	105	105	64	86	56	88	92	160	107	107	214	139	187	254	340	152	123	227	249	130	94	344	278	266
LAbrini_04915	hypothetical protein	N/A	286	211	262	208	219	176	299	233	259	196	412	379	882	275	502	266	286	278	390	322	234	377	563	309
LAbrini_04920	hypothetical protein	No KO ID	660	837	719	573	666	596	853	653	658	890	1341	905	918	1210	1860	785	363	1050	1306	629	240	1432	1389	1302
LAbrini_04925	hypothetical protein	N/A	108	301	208	98	121	193	235	178	149	235	350	226	226	216	360	112	86	237	277	130	71	300	335	184
LAbrini_04930	DEAD/DEAH box helicase family protein	N/A	954	1207	901	402	956	938	885	476	1076	1297	1371	630	1262	1518	1244	384	508	1356	1038	369	342	1616	1036	385
LAbrini_04935	hypothetical protein	N/A	127	372	199	102	75	292	167	143	110	349	333	147	66	309	587	122	34	281	355	133	24	336	427	113
LAbrini_04940	hypothetical protein	N/A	122	221	252	88	140	115	266	93	126	163	290	153	188	157	295	106	41	106	204	126	20	144	255	103
LAbrini_04945	ATP-binding protein	N/A	144	113	43	38	139	79	50	47	124	115	100	41	225	126	70	22	112	105	69	34	63	114	101	27
LAbrini_04950	LytTR family DNA-binding domain-containing protein	N/A	102	52	17	9	74	40	19	20	67	42	23	20	65	59	47	5	32	59	38	13	16	55	47	20
LAbrini_04955	alpha/beta hydrolase-fold protein	N/A	155	114	47	67	136	96	36	52	191	139	124	60	147	75	93	57	35	86	65	31	25	99	115	55
LAbrini_04960	helix-turn-helix domain-containing protein	N/A	123	186	92	87	114	139	82	161	160	174	200	153	94	244	278	110	57	206	221	130	56	257	295	179
LAbrini_04965	flavodoxin family protein	N/A	132	267	451	684	140	228	482	836	235	313	544	908	90	53	69	87	62	77	69	96	43	85	66	79
LAbrini_04970	DUF1097 domain-containing protein	N/A	22	52	74	218	21	35	69	197	51	37	81	253	2	14	11	15	3	20	11	14	4	3	8	21
LAbrini_04975	phloretin hydrolase	Enzymes with EC numbers	323	156	255	338	410	127	209	420	423	147	191	555	146	32	22	48	36	39	27	41	32	49	22	46
LAbrini_04980	FAD-binding protein	N/A	154	186	339	866	191	177	332	929	182	201	368	1147	90	50	61	74	25	60	45	58	17	73	52	91
LAbrini_04985	4Fe-4S binding protein	N/A	74	140	278	344	89	112	270	281	70	110	216	504	80	15	15	16	3	20	13	24	8	22	25	15
LAbrini_04990	FAD-dependent oxidoreductase	N/A	300	927	641	855	309	810	707	771	354	904	857	865	4918	144	60	43	45	201	74	51	26	159	48	65
LAbrini_04995	putative DNA modification/repair radical SAM protein	N/A	3754	4687	2296	1245	3627	3705	2405	1763	3932	5026	4050	1909	5	4015	2597	1022	2374	4516	2402	1362	1811	5931	2899	1278
LAbrini_05000	TIGR03915 family putative DNA repair protein	N/A	36	29	20	21	11	18	20	16	9	27	29	28	13	21	32	2	1	12	7	6	0	25	16	10
LAbrini_05005	hypothetical protein	N/A	10	19	7	12	25	8	12	8	9	23	27	11	200	14	14	19	8	13	15	22	6	17	14	27
LAbrini_05010	methylcobamide--CoM methyltransferase	Porphyrin and chlorophyll metabolism	176	360	198	97	181	314	223	123	220	409	335	121	8	230	353	249	123	358	256	186	83	317	301	239
LAbrini_05015	DUF4130 domain-containing protein	N/A	0	0	0	2	0	1	0	0	0	3	0	1	890	0	1	4	0	4	0	0	0	3	0	1
LAbrini_05020	cell wall-binding repeat-containing protein	N/A	288	176	147	170	239	141	161	167	272	198	170	289	11	362	323	236	257	354	269	177	253	437	277	157
LAbrini_05025	hypothetical protein	N/A	3	8	7	5	1	8	6	9	1	8	5	10	34	6	17	14	1	10	9	21	2	10	18	22
LAbrini_05030	tail fiber protein	N/A	9	31	8	19	10	22	14	20	11	24	12	30	19	20	31	34	16	37	28	28	9	35	26	18
LAbrini_05035	GNAT family N-acetyltransferase	N/A	4	8	11	6	5	2	20	5	4	5	19	10	51	6	16	4	0	5	6	10	2	7	8	16
LAbrini_05040	phytanoyl-CoA dioxygenase	N/A	13	26	19	11	18	26	52	29	14	27	29	40	267	21	21	18	14	23	19	10	6	51	14	14
LAbrini_05045	hypothetical protein	N/A	158	126	46	26	176	129	48	38	185	89	57	35	66	139	59	18	121	158	91	58	113	252	132	80
LAbrini_05050	TIGR03915 family putative DNA repair protein	N/A	89	87	36	26	55	61	27	35	91	105	91	32	379	67	66	16	45	82	28	18	34	77	47	16
LAbrini_05055	hypothetical protein	N/A	381	658	304	212	315	554	227	240	406	634	576	195	1765	247	456	168	135	308	520	223	125	359	498	304
LAbrini_05060	methyl-accepting chemotaxis protein	Bacterial chemotaxis	1866	3895	3758	1676	1836	3180	4060	1649	2179	3918	5001	1959	12	2190	3376	978	492	2180	2772	1250	317	2666	2967	983
LAbrini_05065	methylcobamide--CoM methyltransferase	N/A	12	10	12	1	12	9	0	5	13	14	6	2	400	18	11	0	2	18	13	6	6	22	13	5
LAbrini_05070	LysR family transcriptional regulator	N/A	353	247	111	70	300	266	116	88	482	358	189	110	5	386	211	72	234	336	181	71	143	443	214	67
LAbrini_05075	hypothetical protein	N/A	4	5	0	0	2	1	1	0	3	4	0	5	76	0	1	0	5	5	0	0	1	5	3	0
LAbrini_05080	methyl-accepting chemotaxis protein	Bacterial chemotaxis	41	39	33	20	48	37	37	31	68	63	38	37	35	37	50	11	31	59	26	15	15	88	30	14
LAbrini_05085	hypothetical protein	Transport	20	36	37	43	24	31	36	30	26	46	52	63	32	22	35	10	2	52	23	20	7	40	34	25
LAbrini_05090	3-methylitaconate isomerase	N/A	39	40	30	37	36	24	31	31	27	14	44	39	65	26	17	20	12	22	11	15	15	27	12	11
LAbrini_05095	aconitate hydratase	Citrate cycle (TCA cycle)	37	44	35	67	32	39	47	91	32	57	51	124	0	51	46	67	28	55	41	72	12	44	21	55
LAbrini_05100	citrate lyase subunit alpha	Two-component system	1	0	2	6	1	1	1	2	2	0	4	3	0	3	1	0	0	0	0	2	0	0	1	0
LAbrini_05105	citrate (pro-3S)-lyase subunit beta	Two-component system	0	1	2	2	0	0	0	3	0	1	8	2	0	0	0	0	0	0	0	0	0	1	0	0
LAbrini_05110	citrate lyase acyl carrier protein	Two-component system	0	0	0	0	0	0	0	0	0	0	0	1	0	0	0	0	0	0	0	0	0	0	0	0
LAbrini_05115	NAD-dependent malic enzyme	Pyruvate metabolism	20	36	48	14	18	25	34	21	7	20	38	16	5049	12	9	17	13	19	30	37	0	26	20	33
LAbrini_05120	GntR family transcriptional regulator	N/A	3104	1694	401	202	3245	1423	451	259	3831	1833	638	287	69	1523	600	225	1431	1714	576	218	1179	2563	802	299
LAbrini_05125	MFS transporter	N/A	89	9	3	7	46	12	13	13	53	9	6	13	7	7	2	0	17	8	1	2	14	21	2	5
LAbrini_05130	8-oxoguanine deaminase	N/A	16	16	9	8	3	4	7	9	6	10	9	24	2984	13	7	10	11	24	6	2	1	26	12	10
LAbrini_05135	aldo/keto reductase	Function unknown	1495	3132	3452	1780	1478	2365	3404	2181	1879	3028	3787	2480	270	2765	4581	2226	1688	2929	3447	2600	1202	3712	4142	1324
LAbrini_05140	GNAT family N-acetyltransferase	N/A	173	301	447	328	145	241	471	314	221	300	585	571	1419	214	271	272	73	199	249	298	50	252	225	257
LAbrini_05145	methyl-accepting chemotaxis protein	N/A	1536	1468	1266	859	1433	1116	1130	1008	1610	1587	1512	1315	123	900	964	868	577	803	742	791	396	995	790	624
LAbrini_05150	hypothetical protein	N/A	122	46	12	8	146	34	22	21	184	64	36	25	1145	43	21	20	58	44	18	15	58	46	23	15
LAbrini_05155	YoaP domain-containing protein	N/A	621	327	89	41	523	309	70	123	770	390	114	84	16595	619	259	141	735	641	182	92	556	924	255	98
LAbrini_05160	methyl-accepting chemotaxis protein	No KO ID	9091	7669	4848	2731	9233	6273	4784	4093	10734	8995	8671	4185	970	6552	5210	2311	5551	6031	4008	2200	4182	7203	4581	1638
LAbrini_05165	phosphoglycerate dehydrogenase	Glycine, serine and threonine metabolism	1388	3669	3549	3470	1353	3179	3810	4525	1683	3744	6119	4690	6	2013	4123	4761	616	2376	3453	4594	451	2802	3702	5599
LAbrini_05170	GTP pyrophosphokinase family protein	Purine metabolism	22	24	19	12	10	16	13	7	18	10	17	8	22	14	24	8	6	30	27	11	1	24	13	6
LAbrini_05175	response regulator transcription factor	N/A	19	31	18	9	21	24	16	3	21	37	6	27	88	18	32	6	20	44	29	12	3	39	29	10
LAbrini_05180	HAMP domain-containing histidine kinase	Two-component system	36	38	14	28	33	40	27	32	35	48	65	64	1361	40	69	41	22	49	59	50	24	84	67	50
LAbrini_05185	diguanylate cyclase	N/A	966	661	715	522	995	575	707	669	1045	879	1059	1107	4054	1404	1166	649	821	1425	937	792	689	2060	1223	744
LAbrini_05190	EAL domain-containing protein	N/A	915	276	157	254	771	263	235	288	769	334	407	482	58	635	470	312	772	564	299	241	532	796	384	308
LAbrini_05195	heme-binding protein	N/A	22	66	10	20	27	22	10	52	51	34	41	28	2208	80	54	38	53	88	44	19	33	112	56	24
LAbrini_05200	GGDEF domain-containing protein	Two-component system	2526	4220	2247	846	2458	3223	2164	1126	2713	4404	3251	1029	6128	1826	2694	776	688	1950	2173	853	404	2317	2689	1015
LAbrini_05205	DNA polymerase III subunit alpha	DNA replication	5992	7734	5170	3483	5603	5927	5411	4363	6540	7868	8204	5568	1309	4853	5399	2397	2720	5050	4266	2160	2203	5942	4451	2794
LAbrini_05210	Type 1 glutamine amidotransferase-like domain-containing protein	No KO ID	1253	1274	873	263	1185	1009	1042	310	1160	1288	1432	405	227	1156	1439	443	431	1119	1016	438	304	1352	1218	372
LAbrini_05215	hypothetical protein	N/A	156	685	42	21	178	743	44	63	304	463	83	19	569	383	156	71	241	792	217	56	170	917	169	72
LAbrini_05220	hypothetical protein	No KO ID	1410	4067	2220	424	1221	3095	1994	558	1533	3871	2673	531	0	1813	2305	346	350	1852	1745	395	172	1883	1937	284
LAbrini_05225	hypothetical protein	N/A	0	0	6	0	0	0	2	0	0	0	3	0	27	0	0	0	0	0	1	0	0	2	2	1
LAbrini_05230	iron-containing alcohol dehydrogenase	Acetate & ethanol production	71	157	196	344	81	154	193	414	126	182	221	465	43	28	38	66	18	41	27	54	20	61	41	39
LAbrini_05235	FAD-dependent oxidoreductase	N/A	105	345	446	472	122	261	452	379	117	295	319	570	318	38	18	46	17	60	25	58	9	51	19	55
LAbrini_05240	MFS transporter	N/A	469	747	623	294	425	589	582	322	414	613	457	395	1027	246	80	48	138	319	120	59	57	300	85	36
LAbrini_05245	helix-turn-helix domain-containing protein	N/A	1848	2673	1691	2187	1698	2262	1566	2982	2005	3045	3963	2609	198	2543	2466	1201	1094	2924	1746	1076	582	2791	2065	1335
LAbrini_05250	flavodoxin family protein	N/A	377	1491	1786	548	342	1201	1856	684	466	1463	2339	567	67	498	1128	262	85	602	1016	373	70	662	1055	189
LAbrini_05255	hypothetical protein	N/A	27	61	25	32	28	36	28	35	48	37	36	64	9	29	24	18	31	38	15	8	10	48	19	10
LAbrini_05260	hypothetical protein	N/A	1	2	2	0	0	1	2	6	1	3	3	8	116	1	1	0	0	6	2	0	0	4	4	1
LAbrini_05265	alpha/beta hydrolase	Enzymes with EC numbers	423	564	116	80	309	474	95	97	470	436	155	66	99	205	111	61	131	249	70	34	104	347	94	49
LAbrini_05270	hypothetical protein	N/A	77	53	29	12	72	44	23	7	41	32	25	14	101	20	13	11	12	17	15	6	8	42	19	24
LAbrini_05275	transglutaminase family protein	N/A	79	126	94	61	93	92	101	94	104	129	141	81	392	81	122	56	43	60	88	55	31	105	103	48
LAbrini_05280	cell wall-binding repeat-containing protein	N/A	379	1051	871	637	335	818	850	734	424	1022	1064	955	25	602	962	517	183	630	729	419	145	868	836	590
LAbrini_05285	hypothetical protein	N/A	8	75	54	24	27	54	34	37	24	51	54	45	256	88	67	18	18	67	66	24	11	115	47	78
LAbrini_05290	DUF4829 domain-containing protein	N/A	112	274	176	83	132	208	175	88	154	256	202	106	0	300	250	85	85	348	216	102	82	378	241	95
LAbrini_05295	amidase domain-containing protein	N/A	2	0	1	0	4	3	3	2	2	2	0	6	0	6	0	3	0	14	1	0	0	12	1	3
LAbrini_05300	DUF6485 family protein	N/A	20	16	1	6	9	20	9	2	15	26	17	3	581	6	0	0	3	9	1	0	1	12	1	2
LAbrini_05305	DUF1064 domain-containing protein	N/A	683	932	414	276	490	597	330	306	740	828	688	260	223	450	469	262	392	527	383	179	379	563	364	166
LAbrini_05310	hypothetical protein	N/A	502	632	413	225	363	305	339	156	419	399	620	250	1354	328	337	69	107	228	268	129	121	494	371	223
LAbrini_05315	DUF4868 domain-containing protein	No KO ID	2204	2760	886	459	1719	1858	842	509	1726	2518	1842	613	44	1748	1403	396	709	1548	1061	332	544	2117	1151	705
LAbrini_05320	type II toxin-antitoxin system death-on-curing family toxin	Prokaryotic defense system	29	144	16	7	30	110	19	40	49	163	28	18	420	68	50	15	28	106	24	2	25	139	36	14
LAbrini_05325	DUF4829 domain-containing protein	N/A	161	356	182	44	185	236	240	47	150	387	260	65	36	211	97	24	124	273	114	61	67	359	135	51
LAbrini_05330	hypothetical protein	N/A	10	24	1	2	23	17	8	3	4	18	7	9	4	18	12	2	5	21	5	3	1	36	10	3
LAbrini_05335	IS3 family transposase	Replication and repair	9	8	0	4	9	5	2	0	5	13	0	0	61	4	2	0	1	8	0	1	4	7	0	0
LAbrini_05340	protease inhibitor I42 family protein	N/A	7	6	4	7	15	10	13	15	15	5	13	15	9555	15	27	10	17	40	19	9	23	35	11	12
LAbrini_05345	hypothetical protein	N/A	11638	964	36	47	9526	877	53	130	21578	658	119	90	742	342	144	128	11606	795	167	89	18083	1377	237	361
LAbrini_05350	hypothetical protein	N/A	583	1330	946	386	521	978	1006	518	500	1173	1326	545	175	660	905	249	147	605	704	342	104	712	919	126
LAbrini_05355	hypothetical protein	N/A	347	499	344	146	420	392	473	145	268	497	571	235	460	266	342	96	96	259	276	95	78	297	315	75
LAbrini_05360	hypothetical protein	N/A	419	706	588	163	414	539	616	207	361	605	699	254	0	385	474	84	83	399	384	179	58	431	459	142
LAbrini_05365	tyrosine-type recombinase/integrase	N/A	0	0	0	2	1	1	1	0	0	0	0	2	0	0	1	1	0	1	0	0	0	1	2	1
LAbrini_05370	NA	N/A	0	2	0	0	0	2	0	1	6	0	2	2	164	2	0	0	0	8	0	0	0	1	0	1
LAbrini_05375	metal ABC transporter ATP-binding protein	ABC transporters	232	258	146	82	282	212	106	149	347	302	230	149	77	232	214	84	73	213	168	73	47	338	217	87
LAbrini_05380	metal ABC transporter permease	ABC transporters	115	182	62	97	111	151	67	156	169	260	147	101	2654	166	155	78	49	176	115	64	33	202	180	106
LAbrini_05385	cob(I)yrinic acid a%2Cc-diamide adenosyltransferase	Porphyrin and chlorophyll metabolism	1327	1922	3004	1319	1271	1508	3145	1857	1850	2015	3449	1927	445	1470	3534	1964	1255	1720	3044	2297	1174	2159	3591	2358
LAbrini_05390	kinase	Porphyrin and chlorophyll metabolism	247	477	683	1281	278	379	714	1621	432	494	1376	1941	715	564	1166	1454	356	585	903	1243	225	679	939	3459
LAbrini_05395	cobalt-precorrin-6A reductase	Porphyrin and chlorophyll metabolism	623	911	1057	1827	561	730	1091	2365	648	966	2109	2520	739	1286	2368	2438	462	1137	1752	2119	405	1477	1970	6883
LAbrini_05400	sirohydrochlorin cobaltochelatase	Porphyrin and chlorophyll metabolism	473	1217	1973	1917	536	845	1913	2291	610	1130	1845	2745	516	965	2299	2499	296	1096	1878	2465	222	1305	1995	2698
LAbrini_05405	precorrin-3B C(17)-methyltransferase	Porphyrin and chlorophyll metabolism	289	869	1523	1927	379	618	1445	1895	322	824	1984	2910	38076	810	2014	2082	221	805	1454	2177	212	994	1598	2692
LAbrini_05410	cobalt-precorrin 5A hydrolase	Porphyrin and chlorophyll metabolism	9704	2005	2426	2619	10244	1546	2411	2758	11799	2063	2886	4453	1364	2701	3254	3028	10349	2788	2453	3078	8396	3931	2795	2457
LAbrini_05415	precorrin-4 C(11)-methyltransferase	Porphyrin and chlorophyll metabolism	427	1199	1818	1924	491	885	1858	2210	510	1174	2125	3440	324	1566	2781	2352	436	1457	2077	2369	313	1912	2291	2477
LAbrini_05420	cobalt-factor II C(20)-methyltransferase	Porphyrin and chlorophyll metabolism	427	705	1188	1514	401	610	1282	1543	395	691	1525	2816	541	680	1830	1707	176	705	1506	1751	193	958	1709	2912
LAbrini_05425	precorrin-6Y C5%2C15-methyltransferase (decarboxylating) subunit CbiT	Porphyrin and chlorophyll metabolism	341	778	951	1077	343	657	950	1335	446	724	1002	1507	924	888	1578	1451	318	893	1351	1427	252	1287	1532	1418
LAbrini_05430	precorrin-6y C5%2C15-methyltransferase (decarboxylating) subunit CbiE	Porphyrin and chlorophyll metabolism	601	700	789	1301	654	637	837	1495	614	752	1160	2288	1103	772	1555	1544	454	808	1198	1456	320	1062	1335	1912
LAbrini_05435	cobalt-precorrin-5B (C(1))-methyltransferase CbiD	Porphyrin and chlorophyll metabolism	704	1186	1479	2727	708	1022	1573	2866	762	1347	2352	4521	907	1629	3070	3118	476	1652	2383	3163	353	2113	2689	4905
LAbrini_05440	precorrin-8X methylmutase	Porphyrin and chlorophyll metabolism	348	516	889	1288	414	397	1053	1243	394	598	950	2211	1366	675	1242	1521	237	678	1059	1814	209	918	1193	3846
LAbrini_05445	nicotinate-nucleotide--dimethylbenzimidazole phosphoribosyltransferase	Porphyrin and chlorophyll metabolism	387	693	1057	2351	403	547	1037	2209	561	712	1213	3401	2019	925	1609	2560	616	1021	1320	2638	653	1297	1290	5469
LAbrini_05450	cobyrinate a%2Cc-diamide synthase	Porphyrin and chlorophyll metabolism	655	954	2129	2950	677	873	2146	2647	729	1036	1849	5084	2067	1346	2260	3648	817	1505	2055	3985	705	2017	2056	7926
LAbrini_05455	porphobilinogen synthase	Porphyrin and chlorophyll metabolism	715	986	1913	2487	740	775	1999	2646	757	907	2177	4066	2083	1033	2538	3816	593	1122	2156	4459	540	1516	2297	3997
LAbrini_05460	uroporphyrinogen-III C-methyltransferase	Porphyrin and chlorophyll metabolism	1444	1782	2447	3254	1387	1373	2519	3612	1641	1630	3221	5101	1801	2111	4729	4352	1183	2028	3471	4243	977	2701	3934	5739
LAbrini_05465	hydroxymethylbilane synthase	Porphyrin and chlorophyll metabolism	666	1195	2183	1675	734	1019	2092	1870	846	1107	1892	2639	1733	1863	3131	2017	556	1827	2350	2035	506	2466	2796	1891
LAbrini_05470	NAD(P)-dependent oxidoreductase	Porphyrin and chlorophyll metabolism	662	912	1411	1409	731	706	1567	1282	597	814	1607	2553	3071	1608	1951	1168	508	1435	1351	1225	417	1729	1539	1480
LAbrini_05475	aminotransferase class I/II-fold pyridoxal phosphate-dependent enzyme	Porphyrin and chlorophyll metabolism	1505	2090	2874	2618	1439	1545	2849	2784	1437	1794	3494	4775	3163	2177	2942	2331	1156	2014	2289	2342	1090	2848	2579	3725
LAbrini_05480	adenosylcobinamide-phosphate synthase CbiB	Porphyrin and chlorophyll metabolism	1271	2578	2867	2599	1454	2010	3019	3050	1452	2666	4062	4411	4688	2623	3331	3037	1342	2730	2718	3375	1037	3266	3062	5989
LAbrini_05485	cobyric acid synthase	Porphyrin and chlorophyll metabolism	2365	5979	8021	5180	2703	5385	8240	5785	3014	7131	9219	9282	2254	6036	7555	5924	1591	6854	6065	6369	1182	7845	6698	7076
LAbrini_05490	energy-coupling factor ABC transporter ATP-binding protein	ABC transporters	3778	8290	8557	3336	3619	6536	8384	3138	3076	7967	9528	4670	1655	2640	3393	1230	763	2824	2918	1528	570	3314	2881	2098
LAbrini_05495	energy-coupling factor transporter transmembrane protein EcfT	ABC transporters	2987	4366	4970	2306	2583	3512	4858	1909	2775	4570	6397	3486	491	3812	3642	1223	863	3409	2863	1444	563	3849	2659	2576
LAbrini_05500	NUDIX hydrolase	Purine metabolism	248	865	1191	466	290	644	1005	578	382	853	1192	600	4638	652	1330	635	127	712	1197	727	147	964	1321	581
LAbrini_05505	PLP-dependent aminotransferase family protein	N/A	3010	2306	1603	710	2920	1805	1588	835	3057	2402	2233	1046	1635	2570	2215	820	1894	2692	1790	926	1430	3202	1980	1420
LAbrini_05510	YhgE/Pip domain-containing protein	General function prediction only	553	513	256	300	443	450	339	360	644	663	558	429	1282	1894	1792	676	888	1989	1410	680	622	2550	1646	558
LAbrini_05515	YhgE/Pip domain-containing protein	General function prediction only	183	329	259	330	174	194	280	422	243	422	591	512	410	1372	1921	956	564	1338	1473	993	447	1797	1794	954
LAbrini_05520	protein-tyrosine phosphatase family protein	N/A	362	308	107	104	283	237	101	169	423	369	282	129	1269	201	173	119	334	245	116	87	238	255	149	139
LAbrini_05525	MetQ/NlpA family ABC transporter substrate-binding protein	ABC transporters	1363	2997	2256	1374	1355	2262	2160	1901	1500	3307	3084	2159	884	2312	3057	2625	483	2211	1914	2249	432	2931	2361	1393
LAbrini_05530	D-alanine--D-alanine ligase	D-Alanine metabolism	483	1156	595	495	537	970	668	823	657	1258	915	671	269	1571	1376	849	472	1671	1065	714	264	1630	1101	971
LAbrini_05535	alanine racemase	D-Alanine metabolism	257	703	693	730	258	593	795	840	276	799	1132	903	349	530	1188	906	113	608	937	836	93	584	932	725
LAbrini_05540	DMT family transporter	N/A	275	289	216	161	259	199	246	145	318	293	296	239	58	269	248	162	216	266	225	185	169	339	215	166
LAbrini_05545	metal-sensing transcriptional repressor	Transcription factors	34	88	30	19	40	72	32	27	49	91	54	36	970	62	66	27	26	64	81	32	19	137	72	39
LAbrini_05550	MBL fold metallo-hydrolase	Function unknown	692	1042	822	279	840	803	909	303	679	945	1019	527	12	687	891	367	243	934	761	463	176	1047	939	634
LAbrini_05555	amidase domain-containing protein	N/A	3	9	0	3	0	5	3	3	1	2	3	8	996	5	2	4	2	29	2	0	4	21	8	1
LAbrini_05560	DUF554 domain-containing protein	Function unknown	737	1150	339	300	723	1103	365	439	970	1459	648	320	1419	716	405	108	209	762	319	107	158	997	381	134
LAbrini_05565	nitroreductase family protein	No KO ID	979	3017	1426	991	828	2299	1312	1353	1340	2836	2937	967	1283	2395	4706	2848	1310	2809	3047	1785	870	3195	3491	3003
LAbrini_05570	D-isomer specific 2-hydroxyacid dehydrogenase family protein	Pyruvate metabolism	1302	3257	1921	1154	1144	2452	1793	1403	1258	3017	3788	1232	24	2388	4942	2774	843	2766	3796	2238	658	2990	3793	2527
LAbrini_05575	DUF3892 domain-containing protein	N/A	50	31	6	3	37	15	4	6	65	32	24	16	937	31	19	13	73	31	15	4	53	33	12	8
LAbrini_05580	hypothetical protein	N/A	308	623	204	108	300	486	216	118	295	684	408	150	15	1788	1097	301	380	1529	720	248	323	2282	1199	245
LAbrini_05585	DUF975 family protein	N/A	12	26	1	2	6	12	10	8	16	14	6	15	674	31	33	8	6	41	14	4	11	46	15	18
LAbrini_05590	multidrug efflux MFS transporter	Transporters	1213	1776	1141	1259	1221	1479	1158	1702	1780	2216	2214	2015	946	1483	1766	1320	521	1554	1316	1063	384	2004	1700	1365
LAbrini_05595	phosphatase PAP2 family protein	N/A	385	163	65	40	436	149	57	45	380	195	67	47	333	146	96	24	173	201	72	36	125	233	106	44
LAbrini_05600	helix-turn-helix transcriptional regulator	N/A	201	392	105	83	218	284	142	160	304	348	371	183	437	525	422	156	239	440	334	126	112	581	426	164
LAbrini_05605	pyridoxamine 5'-phosphate oxidase family protein	N/A	221	298	223	81	201	333	218	147	284	379	418	182	64	415	387	128	138	412	349	142	84	524	480	102
LAbrini_05610	hypothetical protein	N/A	151	272	94	102	132	241	87	125	232	321	247	74	87	297	369	102	118	259	261	86	64	353	309	131
LAbrini_05615	hypothetical protein	N/A	253	221	76	63	203	156	59	81	221	200	166	108	287	209	218	60	168	214	158	63	132	304	159	150
LAbrini_05620	hypothetical protein	N/A	197	128	44	39	148	83	68	53	213	114	78	60	8	146	127	59	95	162	102	50	69	215	132	41
LAbrini_05625	hypothetical protein	N/A	29	34	15	7	23	29	26	2	39	58	24	8	2	23	5	0	10	15	12	1	4	28	17	16
LAbrini_05630	hypothetical protein	N/A	39	103	26	14	31	85	21	22	62	172	29	1	3	33	27	4	16	59	43	3	24	86	47	3
LAbrini_05635	DnaD domain protein	N/A	2	0	1	1	0	3	0	0	0	1	1	9	88	1	0	0	0	8	0	1	0	1	0	1
LAbrini_05640	TfoX/Sxy family protein	N/A	195	128	60	47	183	137	92	45	200	188	125	68	70	78	88	22	45	81	45	18	20	85	64	27
LAbrini_05645	SufBD protein	N/A	116	161	83	36	125	124	66	62	168	155	134	59	64	68	111	29	26	74	76	38	20	124	108	37
LAbrini_05650	N-acetyltransferase	Enzymes with EC numbers	124	189	135	66	105	129	140	82	137	162	252	105	321	110	194	57	23	103	170	55	19	139	197	64
LAbrini_05655	methyltransferase domain-containing protein	N/A	300	398	302	173	205	319	295	202	259	420	534	276	486	262	390	137	100	224	305	109	102	249	389	126
LAbrini_05660	sigma-70 family RNA polymerase sigma factor	N/A	298	201	161	97	281	140	150	97	243	198	232	157	20	145	128	43	118	131	136	52	89	145	143	85
LAbrini_05665	YvrJ family protein	N/A	24	9	0	0	20	10	1	2	80	23	2	0	0	8	2	0	64	17	1	1	97	34	4	0
LAbrini_05670	DUF1659 domain-containing protein	N/A	0	0	0	0	0	0	0	0	0	0	0	0	0	0	0	0	0	0	0	0	0	0	0	0
LAbrini_05675	DUF2922 domain-containing protein	N/A	0	6	0	1	0	0	0	6	1	1	1	5	0	0	0	0	0	0	0	0	0	1	0	0
LAbrini_05680	metalloprotease family protein	N/A	9	3	0	2	5	5	0	1	4	0	3	2	4381	1	6	8	2	0	0	4	0	1	0	7
LAbrini_05685	DMT family transporter	N/A	5230	4544	1637	1534	4311	3546	1687	2186	6590	5256	3280	2237	32	2986	1900	878	2641	3165	1338	733	1904	4109	1520	844
LAbrini_05690	hypothetical protein	N/A	32	9	5	4	39	18	9	5	33	16	6	17	69	25	8	4	23	15	2	4	11	23	8	3
LAbrini_05695	Abi family protein	N/A	79	42	19	22	122	24	35	9	124	28	28	14	2	18	7	3	38	25	6	1	18	34	8	12
LAbrini_05700	NA	N/A	14	4	1	0	11	19	1	1	42	17	4	1	106	2	0	0	2	7	0	0	2	2	0	3
LAbrini_05705	epoxyqueuosine reductase	Transfer RNA biogenesis	117	292	347	349	94	218	368	428	117	277	563	521	81	137	339	284	45	129	280	250	35	171	284	321
LAbrini_05710	DUF3786 domain-containing protein	N/A	80	126	126	209	73	123	113	205	137	163	200	274	117	89	164	111	35	91	145	126	39	140	155	411
LAbrini_05715	MarR family transcriptional regulator	N/A	29	61	115	165	26	53	89	122	61	53	139	189	164	71	87	105	48	56	112	113	38	99	81	170
LAbrini_05720	hydroxyacid dehydrogenase	Glycine, serine and threonine metabolism	80	172	361	483	74	151	378	376	83	210	375	636	507	191	251	256	51	180	240	348	56	190	228	765
LAbrini_05725	MFS transporter	N/A	434	579	515	413	416	466	595	429	638	625	703	614	177	333	409	331	251	337	371	313	243	430	401	472
LAbrini_05730	hypothetical protein	N/A	251	468	368	158	193	417	354	211	223	523	483	209	185	243	347	124	69	260	323	156	52	293	309	243
LAbrini_05735	helix-turn-helix transcriptional regulator	Transcription factors	191	273	128	44	168	227	105	79	272	234	167	47	10904	156	131	55	128	195	135	56	94	254	146	27
LAbrini_05740	YjdF family protein	N/A	5893	1934	1089	338	6793	1656	1057	398	4781	1875	889	709	333	1377	670	365	2567	1633	581	426	2004	1965	654	445
LAbrini_05745	MFS transporter	N/A	359	204	84	33	348	156	76	55	305	210	111	70	234	208	74	31	194	180	82	40	131	217	76	58
LAbrini_05750	aromatic amino acid ammonia-lyase	Histidine metabolism	207	213	270	328	162	179	314	374	205	280	400	416	18	152	209	133	111	125	180	135	74	188	185	124
LAbrini_05755	hypothetical protein	N/A	9	67	54	116	19	33	54	93	17	39	99	148	12	50	46	31	10	28	26	18	8	27	30	38
LAbrini_05760	hypothetical protein	N/A	1	3	8	13	5	2	9	18	3	9	19	27	48	3	9	10	1	2	1	3	1	2	5	17
LAbrini_05765	sodium:solute symporter family protein	Transport	38	110	89	154	40	68	94	182	58	105	118	315	279	37	43	29	18	24	44	43	7	62	37	41
LAbrini_05770	sigma 54-interacting transcriptional regulator	Transcription factors	158	276	247	137	137	154	232	89	208	182	113	183	401	130	119	93	87	152	137	121	121	208	120	329
LAbrini_05775	aspartate kinase	Lysine biosynthesis	1575	2022	904	648	1343	1461	835	962	1581	2149	1835	862	542	292	216	85	178	311	169	84	124	273	177	178
LAbrini_05780	isoprenylcysteine carboxylmethyltransferase family protein	N/A	184	418	604	320	218	340	614	416	205	413	766	553	225	344	424	336	120	280	380	386	84	458	466	388
LAbrini_05785	DUF4097 domain-containing protein	N/A	96	374	775	406	130	293	760	534	138	396	970	698	307	279	568	445	67	263	476	533	57	299	585	466
LAbrini_05790	permease prefix domain 1-containing protein	N/A	236	454	563	328	228	416	655	357	189	448	736	444	21	258	479	308	76	308	409	368	52	340	422	624
LAbrini_05795	PadR family transcriptional regulator	Transcription factors	21	142	50	33	31	116	40	62	83	136	57	23	324	69	48	28	16	65	71	27	26	118	86	48
LAbrini_05800	ATP-dependent Clp endopeptidase proteolytic subunit ClpP	Peptidases and inhibitors	340	1477	1434	755	262	1134	1418	1113	368	1500	2762	1005	604	1178	3544	1649	192	1362	3125	1764	189	1726	3598	668
LAbrini_05805	helix-turn-helix transcriptional regulator	N/A	377	1032	522	384	323	961	475	672	631	1076	1233	337	1889	1019	1501	731	480	1155	1621	748	407	1623	1963	1135
LAbrini_05810	HAMP domain-containing histidine kinase	N/A	944	1247	800	327	901	878	718	346	1100	1219	854	517	1416	1644	1424	488	843	1747	1220	531	689	2200	1363	634
LAbrini_05815	response regulator transcription factor	N/A	686	448	165	92	672	344	111	141	797	413	244	125	238	678	453	144	614	607	306	138	382	937	397	138
LAbrini_05820	hypothetical protein	N/A	134	114	50	37	136	101	71	59	137	159	135	81	32	162	110	80	116	219	64	58	86	264	143	118
LAbrini_05825	DUF434 domain-containing protein	N/A	11	20	14	16	25	19	8	10	23	21	20	16	334	18	19	22	8	39	15	15	3	20	27	9
LAbrini_05830	ABC transporter permease	Transporters	187	132	47	50	149	90	54	61	217	146	81	76	61	169	119	54	191	221	102	56	176	265	102	87
LAbrini_05835	ABC transporter ATP-binding protein	Transporters	36	27	19	13	29	39	17	12	42	19	19	21	86	41	19	16	48	59	15	5	29	46	30	24
LAbrini_05840	spore photoproduct lyase	Enzymes with EC numbers	26	15	4	8	37	19	21	16	25	42	26	25	11	46	42	25	31	26	16	14	25	35	24	18
LAbrini_05845	universal stress protein	No KO ID	34	144	93	42	21	139	62	79	47	156	184	25	62	95	549	217	33	169	490	195	17	275	692	291
LAbrini_05850	bifunctional hydroxymethylpyrimidine kinase/phosphomethylpyrimidine kinase	Thiamine metabolism	23	31	31	28	45	28	21	36	30	47	33	42	40	45	63	69	52	75	47	61	23	59	65	67
LAbrini_05855	hydroxyethylthiazole kinase	Thiamine metabolism	13	29	22	27	14	31	28	48	21	59	50	61	42	43	59	99	17	51	56	109	12	52	63	119
LAbrini_05860	thiamine phosphate synthase	Thiamine metabolism	5	26	31	35	6	27	30	28	11	26	51	38	106	85	89	76	15	64	62	71	17	92	84	127
LAbrini_05865	HAD-IIA family hydrolase	Glycerolipid metabolism	16	38	29	54	19	52	56	75	32	38	81	115	44	153	139	193	47	136	110	140	41	173	96	199
LAbrini_05870	LrgB family protein	N/A	67	56	10	23	33	44	25	26	67	55	31	25	44	42	41	38	38	59	37	17	25	62	37	29
LAbrini_05875	CidA/LrgA family protein	Transporters	33	33	17	14	48	15	19	9	51	27	32	22	42	18	23	19	19	30	23	13	5	28	9	32
LAbrini_05880	MATE family efflux transporter	N/A	44	78	16	24	49	66	24	17	48	70	47	43	382	71	69	39	37	103	57	60	37	109	74	61
LAbrini_05885	MarR family transcriptional regulator	N/A	665	510	86	58	490	490	34	132	883	639	172	79	677	557	291	126	727	653	229	76	463	891	279	96
LAbrini_05890	LysR family transcriptional regulator	N/A	525	532	453	439	518	368	397	625	656	606	814	814	33	845	1544	1129	403	879	966	1047	308	1185	1406	911
LAbrini_05895	winged helix-turn-helix transcriptional regulator	N/A	10	48	31	47	12	30	30	77	22	31	34	76	1409	23	100	124	5	46	91	162	14	52	128	214
LAbrini_05900	amino acid ABC transporter substrate-binding protein	Transporters	352	1152	3118	3433	511	921	3231	4418	532	1331	4244	5765	831	1756	3996	5909	424	1789	3127	6689	413	2466	3613	4725
LAbrini_05905	amino acid ABC transporter permease	Transporters	335	1204	1189	2018	300	1023	1150	3516	565	1350	2193	2365	10	1665	2894	4551	661	1932	2156	3445	502	2516	2527	4557
LAbrini_05910	hypothetical protein	N/A	27	6	0	0	14	9	1	3	27	5	1	0	118	26	2	4	17	1	4	2	4	21	3	6
LAbrini_05915	methyl-accepting chemotaxis protein	Bacterial chemotaxis	73	58	54	71	49	60	64	93	74	79	136	140	2978	124	120	111	39	115	119	70	25	116	101	60
LAbrini_05920	helicase-exonuclease AddAB subunit AddA	DNA repair and recombination proteins	2268	3705	3999	2308	2159	2905	4232	2428	2259	3579	4814	3516	1187	3382	3876	1640	1068	3238	3159	1765	931	4143	3442	3266
LAbrini_05925	GGDEF domain-containing protein	N/A	2015	1670	1564	960	1742	1442	1443	914	1917	1794	1676	1402	4306	1321	1152	708	541	1142	949	754	407	1610	1167	1153
LAbrini_05930	threonine synthase	Glycine, serine and threonine metabolism	5660	6072	4281	3052	5343	4649	4322	4613	6319	6191	7101	4769	515	4103	6050	4497	2083	4139	4253	3972	1403	4644	5150	5507
LAbrini_05935	aminotransferase class V-fold PLP-dependent enzyme	No KO ID	439	1430	917	612	437	1051	967	716	697	1386	1248	640	2320	878	1156	620	297	1107	1169	640	283	1331	1309	1049
LAbrini_05940	cobalt transporter CbiM	ABC transporters	3526	12800	12525	8945	2838	8364	9257	6844	5295	13836	14940	9676	5616	1733	2225	1647	1564	2016	2026	1823	1267	2862	2262	2892
LAbrini_05945	lipoyl synthase	Lipoic acid metabolism	3088	5213	2956	1833	2724	4046	2735	2133	3345	4320	3129	1654	1515	3732	3527	1630	1995	4144	2926	1758	1582	4142	2843	3087
LAbrini_05950	lipoate--protein ligase	Lipoic acid metabolism	871	925	1048	383	991	817	1071	379	792	799	826	531	65	909	762	310	279	752	775	415	192	1055	778	609
LAbrini_05955	hypothetical protein	N/A	389	509	327	205	300	373	222	301	339	422	574	251	1344	250	258	113	88	213	198	88	32	280	197	39
LAbrini_05960	cold-shock protein	Transcription	3660	22470	1102	449	3450	23340	868	1015	9513	21418	2799	172	204	17028	9267	1395	4694	29792	15072	1472	4753	49563	19307	1921
LAbrini_05965	L-serine ammonia-lyase%2C iron-sulfur-dependent%2C subunit alpha	Glycine, serine and threonine metabolism	119	234	210	180	84	159	167	160	154	171	214	121	64	147	303	209	176	218	291	307	201	309	337	307
LAbrini_05970	L-serine ammonia-lyase%2C iron-sulfur-dependent subunit beta	Glycine, serine and threonine metabolism	25	114	352	173	29	88	300	122	51	122	211	220	26	95	223	174	15	154	288	312	18	191	253	574
LAbrini_05975	aspartate 4-decarboxylase	Alanine, aspartate and glutamate metabolism	32	11	7	3	37	19	13	15	49	10	28	29	414	29	14	8	16	39	11	5	12	35	10	12
LAbrini_05980	aminotransferase class V-fold PLP-dependent enzyme	N/A	125	120	92	57	115	123	107	101	152	141	153	115	185	205	148	90	120	224	95	67	79	287	121	74
LAbrini_05985	hypothetical protein	N/A	404	918	455	219	350	702	507	274	397	915	778	261	1058	319	505	163	111	370	460	209	79	438	520	418
LAbrini_05990	LysR family transcriptional regulator	Transcription factors	1416	2392	1169	457	1368	2144	1094	647	1611	2388	1770	545	453	1545	1353	411	639	1470	1274	439	424	1875	1289	594
LAbrini_05995	sulfite exporter TauE/SafE family protein	Function unknown	582	1144	472	286	549	923	451	406	644	1245	795	313	483	1243	1441	509	532	1533	1069	442	347	1596	1330	592
LAbrini_06000	DUF1634 domain-containing protein	N/A	301	753	204	133	298	595	162	234	524	699	344	130	223	770	721	242	374	901	512	193	283	916	571	339
LAbrini_06005	YhgE/Pip domain-containing protein	General function prediction only	134	183	120	76	148	145	111	123	203	212	172	148	237	103	113	69	142	148	118	43	92	144	111	61
LAbrini_06010	spore germination protein GerW family protein	No KO ID	306	1481	990	416	301	1109	892	504	400	1456	1306	349	56	675	1305	313	107	825	1230	429	83	989	1417	235
LAbrini_06015	DUF2953 domain-containing protein	N/A	290	367	160	133	229	301	160	148	334	319	347	148	584	190	232	76	70	177	156	51	71	214	141	135
LAbrini_06020	hypothetical protein	N/A	480	328	219	133	475	295	204	188	426	320	334	161	970	170	154	71	146	187	121	78	92	209	146	87
LAbrini_06025	lecithin retinol acyltransferase family protein	N/A	797	1065	426	435	785	843	381	516	722	1093	884	423	2350	621	560	257	444	628	319	226	285	637	441	358
LAbrini_06030	GTP 3'%2C8-cyclase MoaA	Folate biosynthesis	2302	5104	2994	1663	2121	3968	3235	2186	2532	4255	3875	2004	1553	3206	3757	1838	1310	3924	3080	1974	894	4399	3278	3941
LAbrini_06035	spore coat protein	N/A	3852	2321	1351	642	3625	1874	1336	778	3936	2280	1686	938	7	1761	1117	427	974	1608	980	442	648	2008	1018	286
LAbrini_06040	spore coat associated protein CotJA	N/A	13	7	6	5	17	19	1	10	28	15	21	4	15	23	23	12	11	27	24	8	6	48	27	10
LAbrini_06045	spore coat protein CotJB	Cell growth	19	19	3	12	10	14	9	10	25	17	22	20	19	20	25	12	3	26	16	7	3	22	32	23
LAbrini_06050	manganese catalase family protein	Cell growth	10	53	28	16	11	28	27	25	18	57	60	18	436	54	51	39	16	60	61	26	9	46	51	29
LAbrini_06055	D-2-hydroxyacid dehydrogenase	Glyoxylate and dicarboxylate metabolism	657	1202	848	459	676	893	961	748	837	1348	1324	765	100	450	688	368	212	606	600	334	147	672	662	464
LAbrini_06060	hypothetical protein	N/A	61	106	112	210	57	86	110	270	77	104	222	340	146	88	196	265	55	137	125	214	48	158	154	461
LAbrini_06065	DUF3100 domain-containing protein	N/A	47	137	188	246	48	121	212	425	66	176	222	484	169	152	284	471	71	159	194	420	57	204	200	685
LAbrini_06070	amidohydrolase	No KO ID	100	340	327	380	104	269	317	413	163	380	328	524	40	183	238	483	45	206	198	493	49	215	208	581
LAbrini_06075	FAD-dependent oxidoreductase	Phenylalanine metabolism	38	38	16	46	25	31	34	29	33	38	30	43	4157	40	29	34	25	64	16	34	27	42	36	37
LAbrini_06080	methyl-accepting chemotaxis protein	Bacterial chemotaxis	5361	6545	2430	1586	5112	5562	2678	2171	6450	7003	4082	2214	1414	3674	2458	989	1909	4059	2038	926	1309	4606	2242	1090
LAbrini_06085	VanW family protein	N/A	1086	1021	824	380	1035	747	798	435	1159	1020	939	795	1082	1070	792	281	526	812	596	308	383	1322	817	453
LAbrini_06090	phosphatase	General function prediction only	863	1825	1485	505	845	1448	1335	596	999	2047	2242	592	2982	1230	2347	800	516	1467	2235	1047	375	1508	2508	695
LAbrini_06095	glycosyltransferase family 2 protein	N/A	2961	6802	2036	1502	2362	5112	1680	2107	4144	6941	4007	1386	4681	7474	7399	2560	2739	7929	5170	1703	2154	9566	6202	3299
LAbrini_06100	UDP-galactopyranose mutase	Galactose metabolism	4010	4536	2614	1292	3341	3440	2624	1482	4890	4499	3925	1861	687	5228	5342	1547	2635	5375	4060	1696	1881	7152	4562	1864
LAbrini_06105	NA	N/A	1971	713	122	113	1919	666	121	128	2677	635	217	124	10	194	113	45	683	313	130	47	765	430	160	88
LAbrini_06110	spore coat protein	N/A	0	13	6	2	0	8	12	4	6	4	10	4	0	10	21	6	0	11	29	8	2	14	30	11
LAbrini_06115	hypothetical protein	N/A	2	2	20	0	5	3	7	4	2	5	12	5	220	0	12	2	4	8	22	6	0	9	27	3
LAbrini_06120	FAD-dependent oxidoreductase	N/A	72	45	24	22	84	50	33	25	95	58	54	41	56	65	67	28	88	100	36	42	87	98	67	39
LAbrini_06125	alpha/beta hydrolase	Enzymes with EC numbers	31	30	16	31	33	26	21	14	36	34	49	36	2	40	44	30	36	58	28	30	26	82	32	25
LAbrini_06130	NA	N/A	3	12	0	0	7	6	0	1	3	16	1	0	151	8	3	1	9	8	0	2	2	7	0	2
LAbrini_06135	lytic transglycosylase domain-containing protein	Peptidoglycan biosynthesis and degradation proteins	140	320	143	141	129	209	127	154	203	240	249	162	292	159	176	65	63	151	163	86	55	234	166	94
LAbrini_06140	dephospho-CoA kinase	Pantothenate and CoA biosynthesis	227	335	384	217	235	275	361	173	226	349	350	280	2349	201	288	115	74	225	260	137	74	317	232	532
LAbrini_06145	DNA polymerase I	DNA replication	3674	3556	2451	1735	3399	2600	2566	1895	3258	3409	3542	2488	1348	2400	2988	1330	901	2262	2291	1275	546	2541	2384	2179
LAbrini_06150	hypothetical protein	N/A	410	538	328	238	396	377	357	303	446	547	691	306	1252	1249	2065	1036	537	1298	1581	890	469	1676	2196	1335
LAbrini_06155	MEDS domain-containing protein	N/A	1451	673	175	55	1520	637	187	86	1383	638	183	104	20	345	117	29	270	362	124	33	189	509	119	89
LAbrini_06160	hemolysin III family protein	Bacterial toxins	38	67	24	31	20	45	31	44	21	33	72	24	450	19	22	17	13	56	25	12	12	34	20	17
LAbrini_06165	DUF6483 family protein	N/A	996	1168	620	241	931	850	793	300	1177	1207	870	446	29	416	395	185	136	398	431	199	102	510	442	192
LAbrini_06170	NA	N/A	52	225	59	85	46	199	41	194	127	195	107	46	5694	157	197	159	66	299	343	175	95	429	388	464
LAbrini_06175	aspartate--tRNA ligase	Aminoacyl-tRNA biosynthesis	3512	8277	10011	7800	3347	5932	9650	9436	3608	7691	13063	11653	2229	6565	12979	9488	2740	6823	9846	9280	1874	7800	10626	8753
LAbrini_06180	histidine--tRNA ligase	Aminoacyl-tRNA biosynthesis	1356	3708	4763	2814	1364	2917	4464	3012	1672	3649	4755	4327	3900	3538	4722	2650	1114	3924	4115	2971	788	4954	4138	4652
LAbrini_06185	coproporphyrinogen III oxidase	No KO ID	2207	2458	2261	1794	2281	2151	2105	1671	2589	2351	2620	2996	1418	2584	1889	1091	1754	2559	1634	1284	1595	3526	1782	1876
LAbrini_06190	MBL fold metallo-hydrolase	Pyruvate metabolism	1039	2731	3016	1981	1021	2136	2744	2198	1354	2501	4489	2282	99	1567	4330	2197	885	1694	3139	2060	833	2238	3696	1679
LAbrini_06195	D-aminoacyl-tRNA deacylase	Transfer RNA biogenesis	134	497	1219	694	157	318	1036	538	154	409	1121	1085	1862	108	482	437	63	171	446	621	26	225	441	524
LAbrini_06200	bifunctional (p)ppGpp synthetase/guanosine-3'%2C5'-bis(diphosphate) 3'-pyrophosphohydrolase	Purine metabolism	3699	4823	4966	3030	4122	4281	4672	3102	4097	5423	6354	4451	435	2806	4136	1980	799	2680	2996	2024	575	3449	3435	3086
LAbrini_06205	adenine phosphoribosyltransferase	Purine metabolism	517	1996	3228	814	534	1693	2942	674	610	1817	2251	992	1130	876	1972	516	231	1058	1860	887	277	1568	1751	1530
LAbrini_06210	DHH family phosphoesterase	Base excision repair	2394	2806	2901	1080	2378	2317	2690	948	2730	2665	2663	1450	5381	1204	1314	434	594	1218	1180	521	443	1617	1136	875
LAbrini_06215	protein translocase subunit SecF	Protein export	1192	4913	1863	1908	1065	3619	1672	2797	2012	4769	4051	2054	5248	6807	7252	3403	4717	6937	5593	2689	6430	8830	6065	3038
LAbrini_06220	protein translocase subunit SecD	Protein export	2301	4499	4152	3238	2084	3484	3823	3389	2635	4408	6334	4369	1446	6335	7909	4065	2770	6863	6096	4032	2394	8457	6620	5095
LAbrini_06225	thioether cross-link-forming SCIFF peptide maturase	Function unknown	4331	4419	3472	1637	4206	3167	3057	1503	4430	4417	3702	2524	22	1959	3202	1191	544	1935	2635	1678	441	2489	3048	2168
LAbrini_06230	six-cysteine ranthipeptide SCIFF	N/A	18	43	7	8	12	56	7	14	31	30	18	3	683	34	19	11	16	50	58	20	18	107	66	35
LAbrini_06235	TIGR04086 family membrane protein	N/A	304	983	700	266	250	797	731	287	253	1113	1003	454	10200	957	846	214	145	1143	763	351	86	1242	808	412
LAbrini_06240	preprotein translocase subunit YajC	Protein export	2221	13777	3800	865	2339	12737	3864	1146	2615	14930	3390	1162	2650	18181	4723	1239	1722	21600	5543	2268	1412	31670	6573	2168
LAbrini_06245	tRNA guanosine(34) transglycosylase Tgt	Transfer RNA biogenesis	1110	1500	1351	913	975	1147	1343	1105	1299	1503	2255	1118	864	1823	3292	1311	1868	2019	2794	1395	1629	2528	2704	1756
LAbrini_06250	tRNA preQ1(34) S-adenosylmethionine ribosyltransferase-isomerase QueA	Transfer RNA biogenesis	602	1549	1717	976	589	1082	1620	938	700	1399	2164	1221	1724	1425	2873	1085	416	1584	2365	1400	317	2108	2601	1298
LAbrini_06255	Holliday junction branch migration DNA helicase RuvB	Homologous recombination	1182	1838	1791	782	1203	1592	1815	891	1323	1894	2063	1172	1797	1943	2430	836	567	2074	2356	1168	493	2870	2673	1309
LAbrini_06260	Holliday junction branch migration protein RuvA	Homologous recombination	934	1033	737	347	1105	865	844	403	1081	1086	947	552	21	1112	1023	279	403	1059	878	396	344	1521	1186	585
LAbrini_06265	hypothetical protein	N/A	40	30	22	14	38	20	19	20	41	39	26	29	37	11	7	4	5	27	8	6	21	26	16	22
LAbrini_06270	MBL fold metallo-hydrolase	Secretion system	24	33	6	9	22	20	6	2	25	46	16	13	1133	36	19	5	22	27	16	7	21	42	6	13
LAbrini_06275	endolytic transglycosylase MltG	General function prediction only	1762	2815	2235	1090	1641	2288	2186	1277	1818	3132	3384	1715	1877	2215	2847	1316	557	2210	2269	1375	348	2576	2584	968
LAbrini_06280	YebC/PmpR family DNA-binding transcriptional regulator	No KO ID	1721	5186	4295	1642	1777	4165	4269	1752	1915	5628	5337	2223	692	3349	5800	1828	657	3755	5150	2420	551	4726	5702	1454
LAbrini_06285	YigZ family protein	No KO ID	757	1218	1083	769	677	952	1236	775	686	1076	1277	1009	5147	850	1061	597	273	886	988	640	243	1038	1039	1402
LAbrini_06290	PLP-dependent aminotransferase family protein	N/A	3994	2935	2591	1595	3828	2377	2528	1596	3876	2873	2947	2569	210	2307	1819	1053	1585	2018	1373	957	1265	2735	1499	1838
LAbrini_06295	nucleotidyltransferase domain-containing protein	No KO ID	705	2443	1466	1339	698	1874	1226	1629	1039	2218	3242	1208	396	769	2541	1430	155	697	1652	1084	166	1067	1915	2872
LAbrini_06300	GTPase HflX	Ribosome biogenesis	467	1276	961	451	444	919	787	530	504	1300	1282	626	569	519	985	601	135	618	765	650	118	778	813	804
LAbrini_06305	hypoxanthine phosphoribosyltransferase	Purine metabolism	1753	2805	655	273	1625	2318	661	357	1892	2952	1252	277	9	1220	1268	180	288	1228	1031	212	192	1667	1174	226
LAbrini_06310	sporulation protein YunB	N/A	4	5	2	4	6	2	10	3	3	14	3	6	6774	15	10	4	1	30	0	0	3	13	2	3
LAbrini_06315	PBP1A family penicillin-binding protein	Peptidoglycan biosynthesis	4031	4811	2848	3283	3817	3794	2900	4183	4674	5474	5775	4875	32	6063	6350	3922	3152	6091	4918	3521	2334	8154	6256	4223
LAbrini_06320	RNA polymerase sporulation sigma factor SigF	Transcription machinery	59	130	140	69	60	106	140	63	60	139	245	94	25	40	48	36	6	39	48	50	12	47	50	51
LAbrini_06325	anti-sigma F factor	Enzymes with EC numbers	11	57	93	40	14	47	101	46	16	58	100	91	3	21	26	20	2	8	27	17	1	15	29	25
LAbrini_06330	anti-sigma F factor antagonist	Cell growth	6	19	41	13	5	19	37	19	8	13	31	21	318	8	8	3	6	13	18	16	1	11	7	21
LAbrini_06335	Eco57I restriction-modification methylase domain-containing protein	Prokaryotic defense system	660	771	304	112	651	597	294	164	768	843	437	234	199	355	253	71	152	421	196	79	94	569	311	138
LAbrini_06340	delta-lactam-biosynthetic de-N-acetylase	Enzymes with EC numbers	56	27	6	17	28	18	1	15	61	13	43	14	4492	40	36	11	65	34	43	27	75	69	31	23
LAbrini_06345	Rrf2 family transcriptional regulator	No KO ID	1880	1988	1129	472	1849	1639	1235	565	1930	2035	1462	832	2395	2161	1563	617	1775	2670	1186	680	1327	3051	1587	735
LAbrini_06350	WecB/TagA/CpsF family glycosyltransferase	Glycosyltransferases	801	1831	1475	581	827	1308	1515	639	1111	1616	1502	914	911	1160	1177	453	589	1288	1028	576	515	1734	1192	917
LAbrini_06355	sugar transferase	N/A	611	1258	941	496	601	933	875	573	768	1269	1215	721	744	837	1029	311	259	890	874	473	175	1218	982	744
LAbrini_06360	acyltransferase	N/A	258	380	390	427	230	299	390	524	356	470	624	664	1646	479	567	270	225	526	474	312	181	689	478	472
LAbrini_06365	murein biosynthesis integral membrane protein MurJ	Peptidoglycan biosynthesis and degradation proteins	894	932	623	1181	706	827	661	1582	1167	1079	1463	1677	1456	1798	1873	1314	1055	1770	1448	1024	783	2212	1716	2001
LAbrini_06370	glycosyltransferase	N/A	757	615	718	959	776	460	718	1009	952	725	968	1476	967	823	1223	935	556	892	884	895	445	1278	1170	871
LAbrini_06375	O-antigen ligase family protein	Transporters	674	1420	1156	1688	551	972	1148	1934	821	1332	2015	2696	283	1737	2069	1835	721	1849	1602	1798	529	2214	1942	4001
LAbrini_06380	UDP-N-acetylglucosamine 2-epimerase (non-hydrolyzing)	Amino sugar and nucleotide sugar metabolism	289	632	931	1316	253	504	863	1530	352	584	1205	1888	131	438	1065	1314	114	536	842	1230	114	670	932	1852
LAbrini_06385	DapH/DapD/GlmU-related protein	No KO ID	205	320	659	790	172	294	710	792	146	338	651	1496	1730	171	521	683	65	217	378	867	50	253	409	731
LAbrini_06390	Gfo/Idh/MocA family oxidoreductase	Amino sugar and nucleotide sugar metabolism	1182	3015	6627	5238	1229	2056	6227	5805	1134	2725	7412	9073	1751	2078	6092	6486	714	2393	5315	7818	517	2810	5344	7800
LAbrini_06395	nucleotide sugar dehydrogenase	Amino sugar and nucleotide sugar metabolism	1453	3719	4771	5633	1362	2983	4735	6980	1699	3971	6782	7700	1857	3489	6618	7888	886	3866	5265	7711	757	4209	5822	8312
LAbrini_06400	maltose ABC transporter substrate-binding protein	ABC transporters	1140	2152	3000	2721	1216	1702	3056	3169	1260	2261	4475	4355	2708	2849	4652	2720	680	3003	3551	2934	528	3479	3931	2133
LAbrini_06405	murein biosynthesis integral membrane protein MurJ	Peptidoglycan biosynthesis and degradation proteins	2008	2703	2109	2268	1731	2062	2033	3004	2246	2831	3873	3317	783	4384	4429	2190	1803	4625	3395	2065	1394	5694	3915	2465
LAbrini_06410	acyltransferase family protein	N/A	821	1579	762	1053	592	1223	630	1705	1047	1725	1755	1176	4233	1872	2111	1143	891	2138	1651	880	714	2405	1744	1702
LAbrini_06415	oligosaccharide repeat unit polymerase	N/A	2983	3829	2756	2184	2730	2861	2725	2812	3054	4294	5092	3653	3845	4217	4862	2257	1949	4410	3867	2345	1499	5297	4211	3169
LAbrini_06420	glycosyltransferase family 2 protein	Glycosyltransferases	2781	2996	2521	1244	2783	2333	2669	1525	2677	3220	3645	2506	3799	3460	3172	1095	1295	3475	2807	1272	1014	4438	3324	1646
LAbrini_06425	glycosyltransferase	No KO ID	3194	2920	1981	1140	3114	2250	1944	1385	3077	2831	3071	1851	7200	2355	2408	783	1346	2604	2493	1106	942	3550	2583	1381
LAbrini_06430	glycosyltransferase	Glycosyltransferases	4772	5513	4048	1817	4782	4068	3905	2059	4412	5280	5115	3374	6531	5749	5208	2087	2368	5723	4626	2516	1787	6797	4979	2730
LAbrini_06435	polysaccharide biosynthesis protein	N/A	8802	9003	3902	2258	8356	6520	3750	2664	9433	8662	5944	3332	476	6153	5165	1871	3961	6771	4499	2263	3026	8796	5298	2883
LAbrini_06440	UTP--glucose-1-phosphate uridylyltransferase GalU	N/A	378	1371	1081	760	301	1021	1006	1092	417	1438	1589	1003	1292	1362	2675	1393	285	1434	2086	1433	180	1838	2582	1751
LAbrini_06445	tetratricopeptide repeat protein	Pentose and glucuronate interconversions	611	988	1182	1011	572	615	1130	986	645	952	1422	1764	1916	888	1415	1451	312	853	1140	1520	234	1122	1167	2619
LAbrini_06450	phospho-sugar mutase	No KO ID	1181	1423	1350	1263	1140	1144	1331	1358	1253	1418	1622	2124	415	1152	1739	1949	821	1178	1396	1988	556	1401	1428	3350
LAbrini_06455	aminotransferase class I/II-fold pyridoxal phosphate-dependent enzyme	Glycolysis/Gluconeogenesis	288	88	94	70	323	86	102	105	233	113	175	141	52	109	183	95	141	143	129	98	108	174	151	125
LAbrini_06460	sigma-70 family RNA polymerase sigma factor	Arginine and proline metabolism	105	161	159	61	102	120	175	57	98	190	216	116	103	100	100	44	18	117	97	30	12	139	104	44
LAbrini_06465	DUF4179 domain-containing protein	N/A	101	462	255	194	117	301	254	226	176	472	435	225	60	220	403	189	69	210	286	122	41	246	272	240
LAbrini_06470	permease prefix domain 1-containing protein	N/A	124	106	44	46	89	74	35	65	186	75	73	48	0	60	100	94	99	92	95	68	53	69	90	92
LAbrini_06475	PadR family transcriptional regulator	N/A	0	0	0	0	0	0	0	0	0	0	0	0	1137	0	0	0	0	0	0	0	0	0	0	0
LAbrini_06480	hypothetical protein	Transcription factors	4853	2544	868	333	4050	2064	758	342	3488	2596	1388	550	22	1855	716	169	532	1738	632	252	364	2229	792	372
LAbrini_06485	hypothetical protein	N/A	4	17	11	14	7	8	7	23	10	18	10	5	10	27	27	44	16	55	33	27	10	72	41	53
LAbrini_06490	hypothetical protein	N/A	5	6	9	10	15	9	5	5	6	17	13	8	166	31	22	45	5	18	29	47	7	37	22	66
LAbrini_06495	tyrosine--tRNA ligase	N/A	49	70	73	63	36	54	73	68	50	83	88	88	359	102	230	335	60	164	145	283	48	161	161	257
LAbrini_06500	alpha/beta hydrolase	Function unknown	400	518	164	140	350	340	142	120	417	575	362	163	361	475	381	81	172	401	249	87	107	526	262	134
LAbrini_06505	permease prefix domain 1-containing protein	N/A	493	174	161	98	489	109	186	117	425	214	181	156	0	139	115	93	204	140	74	60	129	139	82	135
LAbrini_06510	PadR family transcriptional regulator	Transcription factors	0	0	1	0	0	0	0	0	0	0	0	0	20	0	0	0	0	0	0	0	0	0	0	0
LAbrini_06515	Nramp family divalent metal transporter	Transporters	19	12	1	1	11	10	7	14	24	24	10	12	0	8	3	4	6	16	5	5	8	8	2	6
LAbrini_06520	transcriptional regulator MntR	N/A	4	0	0	0	1	0	0	1	3	2	0	3	823	8	3	1	3	3	0	2	0	5	4	1
LAbrini_06525	alpha-hydroxy-acid oxidizing protein	N/A	493	1187	1605	2143	340	1003	1634	2598	525	1232	2305	2982	89	1292	2501	4446	589	1497	1983	4143	535	2004	2142	7016
LAbrini_06530	DUF523 domain-containing protein	N/A	51	112	280	201	57	88	274	150	64	75	173	232	2847	102	215	180	26	188	251	323	38	198	219	689
LAbrini_06535	endonuclease MutS2	Mismatch repair	1100	1224	1664	1425	1122	1008	1594	1070	1164	1318	1607	2040	4110	2169	2686	1425	938	2203	2256	1694	739	2892	2600	2199
LAbrini_06540	DUF3656 domain-containing protein	Peptidases and inhibitors	1953	2126	2177	995	2070	1582	2136	1059	2265	2155	2531	1775	550	1974	2434	1008	1562	2090	1925	1091	1232	2501	2121	1970
LAbrini_06545	cell division protein ZapA	No KO ID	957	5685	2740	750	1133	5055	2332	882	1840	5764	2319	577	954	2361	2090	372	534	3155	2336	624	534	4340	2403	525
LAbrini_06550	phenylalanine--tRNA ligase subunit beta	Aminoacyl-tRNA biosynthesis	213	539	629	1368	186	461	645	1674	275	661	1003	2190	826	1419	2419	4208	405	1287	1556	3365	321	1537	1695	4116
LAbrini_06555	phenylalanine--tRNA ligase subunit alpha	Aminoacyl-tRNA biosynthesis	318	271	118	388	297	175	142	440	376	318	267	469	407	710	1343	1637	389	730	883	1154	344	917	1082	1413
LAbrini_06560	RNA methyltransferase	Transfer RNA biogenesis	225	459	722	278	196	344	683	285	219	417	691	327	476	210	421	230	154	205	375	240	102	319	382	307
LAbrini_06565	50S ribosomal protein L20	Ribosome	314	4565	6321	1129	356	4392	6140	2021	514	4367	5430	1100	832	1615	6199	1888	283	2534	6454	2285	247	3178	7236	3080
LAbrini_06570	50S ribosomal protein L35	Ribosome	305	1933	11709	1647	393	1639	13038	1908	321	1973	8301	2442	1667	775	6174	1689	87	913	5984	2843	105	1438	6530	1625
LAbrini_06575	translation initiation factor IF-3	Translation factors	1468	3722	5621	1248	1737	3069	6141	1457	1711	3732	6381	1636	1364	1552	3251	888	629	1693	3011	1503	530	2332	3468	1760
LAbrini_06580	threonine--tRNA ligase	Aminoacyl-tRNA biosynthesis	450	1014	1391	3988	374	800	1395	4774	462	1229	2143	5214	30	2301	3977	6243	620	2344	3304	7011	471	2860	3448	7148
LAbrini_06585	putative sporulation protein YtxC	N/A	49	61	26	21	36	23	41	11	33	41	45	23	0	27	29	4	4	43	17	9	3	38	14	30
LAbrini_06590	NA	N/A	0	0	0	0	0	0	0	0	1	0	0	0	61	0	0	0	0	1	0	0	0	0	0	1
LAbrini_06595	NA	N/A	479	149	18	8	612	164	9	21	1012	136	15	7	0	6	4	3	64	9	2	2	71	19	0	1
LAbrini_06600	NA	N/A	22	11	0	0	18	2	0	0	47	8	1	6	0	0	0	0	0	1	0	0	1	0	0	0
LAbrini_06605	NA	N/A	12	7	0	2	18	10	1	4	23	7	2	4	100	2	0	0	0	8	0	0	0	7	0	1
LAbrini_06610	L%2CD-transpeptidase family protein	N/A	56	69	23	10	51	73	47	12	55	88	40	41	650	91	38	23	44	148	12	11	44	154	28	18
LAbrini_06615	aminotransferase class I/II-fold pyridoxal phosphate-dependent enzyme	Amino acid related enzymes	754	2911	1744	1369	666	2098	1650	2182	1141	3294	4716	1818	789	2353	6620	2433	490	2503	4448	1858	351	2919	5312	1958
LAbrini_06620	4-hydroxy-tetrahydrodipicolinate reductase	Lysine biosynthesis	555	1599	2434	3320	483	1210	2435	3781	591	1638	3837	5165	1300	1427	3395	3689	375	1234	2352	3297	322	1766	2884	4121
LAbrini_06625	4-hydroxy-tetrahydrodipicolinate synthase	Lysine biosynthesis	903	3506	6878	8015	997	2967	6637	10137	1160	3906	8483	11262	1252	2341	6515	9934	617	2593	5269	9920	521	3444	6184	12996
LAbrini_06630	aspartate-semialdehyde dehydrogenase	Glycine, serine and threonine metabolism	997	2801	5567	7195	1139	2390	4957	7789	1238	3097	5828	12034	460	2149	3453	7058	515	2251	3016	7317	431	3025	2959	10660
LAbrini_06635	alpha/beta-type small acid-soluble spore protein	N/A	417	339	214	151	378	355	269	197	393	475	432	172	719	553	403	115	122	487	384	124	154	725	423	77
LAbrini_06640	class I SAM-dependent methyltransferase	N/A	566	1008	880	563	594	925	882	780	683	1345	1745	829	456	991	1168	459	196	1037	969	482	127	1176	1188	549
LAbrini_06645	Hsp33 family molecular chaperone HslO	Chaperones and folding catalysts	407	1203	1171	1100	349	961	1005	1479	540	1276	2232	1647	1776	839	1968	1970	371	914	1446	1598	365	1258	1587	1860
LAbrini_06650	2%2C3%2C4%2C5-tetrahydropyridine-2%2C6-dicarboxylate N-acetyltransferase	No KO ID	1244	3932	6554	3286	1247	3234	7070	4285	1659	4187	9524	4389	1056	1839	7163	5447	662	2010	5417	5843	878	2798	6197	3882
LAbrini_06655	single-stranded DNA-binding protein	No KO ID	563	1328	1476	450	529	955	1338	505	589	1146	1348	584	1879	692	987	502	271	830	867	586	265	1008	919	610
LAbrini_06660	hypothetical protein	N/A	619	680	335	95	703	560	326	100	548	598	312	184	109	678	283	57	542	770	235	110	394	866	294	158
LAbrini_06665	polysaccharide deacetylase family sporulation protein PdaB	Enzymes with EC numbers	16	29	23	3	27	29	33	12	34	33	18	18	416	49	14	10	17	37	22	13	7	53	24	19
LAbrini_06670	DUF4364 family protein	N/A	395	656	269	211	373	488	243	299	437	720	556	287	31	715	665	280	276	933	714	253	248	1213	904	233
LAbrini_06675	YncE family protein	N/A	6	16	10	12	6	7	20	7	11	20	13	32	35	18	11	19	20	35	13	4	11	29	22	36
LAbrini_06680	TIGR03905 family TSCPD domain-containing protein	N/A	90	1210	113	71	71	979	89	131	169	1188	325	37	5151	548	572	102	84	728	492	80	63	918	534	124
LAbrini_06685	bifunctional folylpolyglutamate synthase/dihydrofolate synthase	Folate biosynthesis	970	1200	1667	1807	960	934	1901	1639	1127	1249	2000	2577	3915	2495	3100	2539	1592	2236	2044	2511	1310	2809	2360	2813
LAbrini_06690	valine--tRNA ligase	Aminoacyl-tRNA biosynthesis	691	1277	1765	2569	694	1063	1820	2776	924	1575	2609	4348	845	3958	6828	6394	1187	3606	4390	5424	936	4696	5224	6591
LAbrini_06695	hypothetical protein	N/A	555	972	214	121	506	783	239	138	594	906	301	137	1395	849	553	141	334	796	426	143	195	1057	459	437
LAbrini_06700	ABC transporter substrate-binding protein	Transporters	368	358	269	151	381	309	315	199	409	413	392	294	968	562	507	196	401	579	401	246	333	807	528	263
LAbrini_06705	helix-turn-helix domain-containing protein	N/A	715	797	324	275	575	575	347	389	848	778	713	311	98	1341	1099	469	515	1314	870	305	375	1664	1026	669
LAbrini_06710	uroporphyrinogen-III decarboxylase	N/A	62	549	480	259	95	469	425	376	86	507	592	382	696	348	622	273	64	456	629	308	49	468	689	371
LAbrini_06715	5'/3'-nucleotidase SurE	Purine metabolism	1417	1504	761	461	1100	956	798	512	1256	1407	1177	590	302	740	1106	365	436	770	724	310	330	1013	954	584
LAbrini_06720	hypothetical protein	N/A	111	57	32	23	126	33	22	21	133	63	74	64	3958	88	62	29	116	85	27	18	68	77	52	46
LAbrini_06725	LysR family transcriptional regulator	N/A	1836	2392	1349	580	1818	2202	1425	797	1519	2431	1577	816	154	3361	1800	586	1480	4048	1598	689	946	4391	1754	384
LAbrini_06730	C-terminal binding protein	Glycine, serine and threonine metabolism	156	292	261	428	202	266	303	522	191	277	349	532	26	184	156	126	56	259	127	159	52	239	157	125
LAbrini_06735	RraA family protein	N/A	131	263	351	360	132	200	351	431	143	221	471	572	62	61	198	176	14	91	136	192	14	73	191	130
LAbrini_06740	MFS transporter	Transporters	137	187	92	187	130	145	79	255	141	192	143	217	260	88	87	114	38	103	65	72	27	90	68	120
LAbrini_06745	metallo-dependent hydrolase	Pyrimidine metabolism	125	186	224	348	176	166	207	571	183	186	261	417	265	128	232	367	106	253	163	302	67	197	182	280
LAbrini_06750	hypothetical protein	N/A	154	34	1	6	137	34	7	13	338	37	3	6	178	47	15	10	311	50	28	9	426	71	23	16
LAbrini_06755	PadR family transcriptional regulator	N/A	175	170	104	36	200	141	96	54	177	197	173	86	151	232	181	45	84	236	140	63	65	259	187	21
LAbrini_06760	DUF2812 domain-containing protein	N/A	263	343	235	110	228	232	220	174	277	336	328	174	59	256	376	114	80	328	314	149	58	341	381	92
LAbrini_06765	sugar ABC transporter permease YjfF	ABC transporters	54	24	21	15	46	28	32	13	39	36	20	24	14	61	35	26	28	40	20	12	28	65	29	28
LAbrini_06770	ABC transporter permease	ABC transporters	14	9	10	6	17	11	14	3	19	10	10	33	19	17	16	11	16	27	9	10	18	32	14	26
LAbrini_06775	sugar ABC transporter ATP-binding protein	ABC transporters	6	15	12	11	22	20	16	19	16	12	15	18	46	22	15	8	4	31	21	9	7	32	14	20
LAbrini_06780	ABC transporter substrate-binding protein	ABC transporters	26	58	58	35	17	30	69	44	18	42	43	39	35	48	76	41	18	78	49	50	14	79	64	48
LAbrini_06785	CDP-alcohol phosphatidyltransferase family protein	N/A	72	191	87	79	71	126	107	111	112	140	151	92	29	42	73	52	23	59	55	33	30	59	43	137
LAbrini_06790	NAD(P)H-dependent oxidoreductase	N/A	133	360	378	199	136	332	397	229	139	363	490	306	128	109	183	159	14	110	188	118	17	125	183	93
LAbrini_06795	TetR/AcrR family transcriptional regulator	N/A	235	423	475	129	225	411	498	157	180	466	457	209	85	172	201	80	42	174	138	104	28	188	191	94
LAbrini_06800	polymer-forming cytoskeletal protein	N/A	10	88	244	100	14	69	231	94	21	116	160	128	106	64	101	107	28	84	122	98	20	91	117	154
LAbrini_06805	YhbD family protein	N/A	19	44	194	87	34	47	172	72	15	40	186	163	4	77	113	68	37	96	100	107	18	148	82	185
LAbrini_06810	hypothetical protein	N/A	25	106	27	29	14	63	23	42	15	64	61	33	243	91	76	38	9	92	89	47	18	124	87	143
LAbrini_06815	3-oxoacyl-[acyl-carrier-protein] reductase	Fatty acid biosynthesis	204	411	485	219	151	287	488	186	142	343	470	306	348	338	483	204	85	407	467	270	49	480	395	146
LAbrini_06820	MBL fold metallo-hydrolase	Folate biosynthesis	151	196	187	117	126	163	224	109	200	163	186	166	138	184	214	82	110	183	182	105	64	252	195	131
LAbrini_06825	CD3324 family protein	N/A	149	260	40	48	152	203	40	55	262	260	62	42	34	63	44	31	104	138	48	22	90	174	62	22
LAbrini_06830	CRISPR-associated endonuclease Cas2	Prokaryotic defense system	17	57	25	19	11	54	12	36	16	72	27	26	278	57	70	33	22	107	61	28	28	108	115	119
LAbrini_06835	type I-B CRISPR-associated endonuclease Cas1b	DNA repair and recombination proteins	105	171	303	184	87	115	315	213	82	158	368	391	43	325	551	264	74	279	434	315	63	435	555	446
LAbrini_06840	CRISPR-associated protein Cas4	Prokaryotic defense system	16	30	66	73	23	26	53	44	10	34	45	51	2835	55	106	42	14	53	87	86	13	126	115	87
LAbrini_06845	CRISPR-associated helicase/endonuclease Cas3	Prokaryotic defense system	580	323	451	612	553	241	419	674	663	364	576	1193	230	649	746	877	876	645	460	819	796	971	675	1055
LAbrini_06850	type I-B CRISPR-associated protein Cas5b	Prokaryotic defense system	76	165	359	338	109	159	263	380	90	161	403	595	1181	216	277	407	90	198	210	425	58	300	264	452
LAbrini_06855	type I CRISPR-associated protein Cas7	Prokaryotic defense system	347	303	652	551	322	201	505	586	458	378	623	860	924	236	481	666	306	300	435	740	295	400	455	783
LAbrini_06860	hypothetical protein	Prokaryotic defense system	714	1233	1616	1229	601	1042	1562	1036	702	1413	2047	2145	1535	1107	1844	1066	337	1184	1445	1307	241	1490	1721	1481
LAbrini_06865	hypothetical protein	Prokaryotic defense system	2106	2403	988	447	2033	1853	1138	509	2099	2489	1479	726	1184	2494	1467	419	643	2514	1291	493	463	3018	1484	509
LAbrini_06870	CPBP family intramembrane metalloprotease	N/A	958	807	207	153	832	563	210	218	1059	853	364	225	301	647	256	149	634	721	215	118	541	1104	281	178
LAbrini_06875	hypothetical protein	N/A	636	347	85	78	570	258	104	94	720	411	198	116	1520	237	73	28	350	269	60	42	271	526	125	47
LAbrini_06880	polyketide cyclase	N/A	622	617	372	221	663	526	456	241	772	809	494	345	3291	909	607	257	682	990	478	272	415	1261	620	300
LAbrini_06885	AAA family ATPase	N/A	1394	1546	898	313	1434	1355	913	330	1252	1658	1135	529	1662	1877	1741	414	860	1975	1364	440	826	2177	1530	327
LAbrini_06890	nitroreductase family protein	No KO ID	756	1813	744	249	793	1392	708	292	685	1838	1144	338	1644	2456	2272	432	570	2707	1866	567	358	3054	2203	615
LAbrini_06895	DUF1648 domain-containing protein	N/A	1448	850	311	144	1394	723	304	173	1589	992	486	239	170	333	165	98	553	382	124	64	400	598	204	103
LAbrini_06900	AraC family transcriptional regulator	N/A	117	98	35	25	124	98	22	30	127	109	67	44	68	219	177	50	151	225	118	35	102	287	138	61
LAbrini_06905	MFS transporter	N/A	22	35	20	26	26	31	34	32	35	29	41	33	31	59	60	60	18	62	39	30	18	102	73	58
LAbrini_06910	GNAT family N-acetyltransferase	N/A	104	293	99	58	90	251	95	73	150	321	207	44	118	89	50	12	27	93	51	18	11	123	48	37
LAbrini_06915	energy coupling factor transporter S component ThiW	N/A	51	53	15	20	69	49	11	29	74	58	20	32	536	82	19	20	71	111	37	12	64	158	37	69
LAbrini_06920	hydroxyethylthiazole kinase	Thiamine metabolism	231	172	80	43	212	138	87	59	229	157	136	73	893	268	105	69	160	333	93	61	108	351	122	85
LAbrini_06925	MerR family transcriptional regulator	N/A	400	1008	565	304	429	654	520	351	393	959	821	480	285	929	959	353	226	863	705	358	132	1036	779	479
LAbrini_06930	GNAT family N-acetyltransferase	N/A	177	465	242	87	221	366	234	113	260	450	251	136	110	295	267	86	62	334	290	99	62	497	319	102
LAbrini_06935	esterase family protein	N/A	32	151	63	39	37	124	55	54	43	175	144	43	2569	99	175	84	46	153	139	74	13	153	176	119
LAbrini_06940	TfoX/Sxy family protein	Cell motility	1210	1404	425	262	1268	1153	427	291	1616	1375	643	318	74	1097	593	212	896	1286	528	259	665	1651	505	318
LAbrini_06945	GNAT family N-acetyltransferase	N/A	80	223	157	64	85	171	134	92	96	213	250	127	58	185	419	162	67	197	330	172	33	283	345	355
LAbrini_06950	DUF2812 domain-containing protein	N/A	69	200	134	104	74	113	171	87	102	167	216	145	31	172	271	120	36	180	282	162	34	248	218	296
LAbrini_06955	PadR family transcriptional regulator	N/A	18	38	44	26	33	42	40	16	38	60	40	16	640	41	46	27	16	59	71	24	17	88	47	16
LAbrini_06960	site-2 protease family protein	N/A	290	150	89	43	295	128	71	57	337	145	110	90	6	123	47	31	189	158	63	35	185	241	77	49
LAbrini_06965	hypothetical protein	N/A	19	35	17	21	10	31	25	18	27	33	35	18	48	42	37	7	10	28	29	16	1	27	24	30
LAbrini_06970	glutamine amidotransferase	N/A	59	140	100	78	33	81	99	81	56	82	132	80	881	56	128	52	24	92	76	35	19	77	132	79
LAbrini_06975	cell wall-binding repeat-containing protein	N/A	7065	11767	6734	5257	6824	10214	6832	5593	9191	11126	6949	6213	215	2045	1682	900	661	2198	1496	910	427	2523	1492	615
LAbrini_06980	LytTR family DNA-binding domain-containing protein	Two-component system	209	99	28	31	211	88	48	30	268	120	72	23	50	135	104	21	96	166	60	16	93	218	72	17
LAbrini_06985	GHKL domain-containing protein	Two-component system	144	153	62	27	93	105	38	31	135	144	110	50	2	225	133	34	55	222	129	30	51	266	131	32
LAbrini_06990	ATP-binding cassette domain-containing protein	N/A	7	7	4	3	10	8	17	7	8	8	12	6	8	8	12	0	0	8	8	4	3	9	15	1
LAbrini_06995	hypothetical protein	N/A	5	5	1	2	5	3	1	2	3	6	8	1	4	6	6	3	2	10	4	4	0	6	2	6
LAbrini_07000	ABC transporter permease	N/A	9	11	7	1	6	2	6	4	5	18	3	6	11	15	4	6	2	12	7	3	4	9	2	3
LAbrini_07005	carboxymuconolactone decarboxylase family protein	No KO ID	40	99	58	17	39	74	51	19	86	91	86	45	1585	103	198	42	27	112	175	59	14	176	248	86
LAbrini_07010	serine hydrolase	N/A	1176	2288	2313	1281	1032	1764	2455	1541	1074	2086	2827	2015	1555	2251	3888	1790	821	2436	3061	1806	431	2723	3290	2088
LAbrini_07015	nitroreductase family protein	No KO ID	2134	7132	11616	2611	2123	5963	13687	3258	1760	6293	17780	4196	4	2402	7730	1599	499	2507	5563	1885	337	2908	6551	1267
LAbrini_07020	SHOCT domain-containing protein	General function prediction only	1	4	0	0	1	2	3	1	0	0	0	9	139	1	7	3	1	5	0	0	0	6	2	4
LAbrini_07025	ABC-2 transporter permease	Transporters	169	408	200	204	107	295	198	378	233	386	330	202	103	214	207	209	119	227	210	197	95	341	230	249
LAbrini_07030	ABC-2 transporter permease	Transporters	113	424	506	374	107	330	455	399	137	389	574	554	175	102	214	260	19	138	210	305	26	154	224	437
LAbrini_07035	ABC transporter ATP-binding protein	Transporters	223	607	1009	418	258	663	1020	458	282	778	965	730	96	367	502	367	68	431	438	424	58	475	478	482
LAbrini_07040	GntR family transcriptional regulator	Transcription factors	62	247	418	83	112	235	358	96	100	299	234	126	1	161	132	51	59	225	131	76	24	271	158	30
LAbrini_07045	hypothetical protein	N/A	0	1	0	0	0	0	0	0	0	0	2	1	65	0	0	0	0	1	0	0	0	2	0	0
LAbrini_07050	recombinase family protein	Cell growth	35	36	8	8	53	18	8	14	51	38	17	38	62	31	8	7	32	41	9	8	34	42	23	19
LAbrini_07055	ABC transporter substrate-binding protein	N/A	73	23	11	34	56	24	12	29	42	29	32	31	2218	32	25	15	36	36	17	21	30	42	22	26
LAbrini_07060	2-hydroxyacyl-CoA dehydratase	No KO ID	1505	3359	2851	2727	1451	2685	2917	2887	1876	3328	3771	3732	23	2886	4240	3198	1168	3242	3348	3100	918	3771	3585	3552
LAbrini_07065	ABC transporter ATP-binding protein	Transporters	17	9	1	2	7	6	6	6	20	17	16	10	20	18	9	9	16	36	2	7	12	25	16	10
LAbrini_07070	ABC transporter permease	Transporters	12	18	5	1	8	12	4	1	8	19	12	9	141	7	5	6	4	27	6	2	8	12	5	1
LAbrini_07075	hypothetical protein	N/A	103	188	51	82	133	152	94	67	132	189	133	115	11	144	92	43	48	155	78	39	38	193	78	62
LAbrini_07080	tetratricopeptide repeat protein	N/A	0	3	0	0	0	1	1	0	0	1	0	1	653	9	1	0	0	14	0	0	0	10	1	1
LAbrini_07085	transglutaminase-like domain-containing protein	N/A	517	1236	1195	437	408	905	1108	487	536	1058	1161	700	163	784	1040	431	239	871	908	595	172	1202	988	657
LAbrini_07090	recombination regulator RecX	N/A	166	437	516	182	173	331	578	197	186	414	532	260	983	205	406	125	69	203	352	196	38	296	327	254
LAbrini_07095	insulinase family protein	N/A	813	993	749	191	825	766	702	240	926	1018	742	423	514	777	667	189	345	680	528	235	251	1098	614	520
LAbrini_07100	DEAD/DEAH box helicase	RNA degradation	453	780	517	283	398	538	524	395	439	741	884	457	10	950	1579	538	218	882	1149	554	155	1034	1426	458
LAbrini_07105	flavin reductase family protein	N/A	5	11	7	16	5	12	9	13	7	22	21	14	153	22	49	16	6	14	35	25	5	25	55	40
LAbrini_07110	hypothetical protein	N/A	157	86	5	8	118	84	7	9	273	87	36	10	3111	115	89	20	309	110	54	18	255	176	77	44
LAbrini_07115	transcription elongation factor GreA	Transcription machinery	3059	7782	3708	1216	2985	6536	3804	1620	3612	8414	5555	1568	929	7986	9988	2278	1538	9072	8648	2663	1386	12090	10514	2489
LAbrini_07120	YitT family protein	N/A	1186	811	700	309	1142	745	749	370	1168	880	739	498	1210	334	372	160	208	351	341	212	211	636	417	283
LAbrini_07125	undecaprenyl diphosphate synthase family protein	Peptidoglycan biosynthesis	4204	5088	1574	1041	3271	3836	1580	1554	4573	5600	3612	1368	793	3042	2510	676	969	2981	1694	585	658	3471	1963	758
LAbrini_07130	cation diffusion facilitator family transporter	N/A	3860	4353	1243	1296	2952	2969	842	1655	4081	3167	1736	896	2939	983	1017	562	636	1164	709	400	413	1269	764	574
LAbrini_07135	DUF1858 domain-containing protein	N/A	1540	10486	3366	721	1693	10994	3875	829	1937	9581	3565	810	751	6741	4560	755	848	10723	7844	1800	1206	17823	9438	1421
LAbrini_07140	DUF1858 domain-containing protein	N/A	2010	3920	2787	939	1842	3184	2591	949	1804	3677	4383	1014	2442	2282	4405	800	390	2496	4959	1357	404	3549	5298	2282
LAbrini_07145	FAD:protein FMN transferase	Enzymes with EC numbers	1062	2048	2827	1637	908	1395	2688	1836	839	1627	3835	2048	354	1940	3970	1801	993	2094	3330	2227	691	2895	3699	2430
LAbrini_07150	bifunctional adenosylcobinamide kinase/adenosylcobinamide-phosphate guanylyltransferase	Porphyrin and chlorophyll metabolism	350	972	570	466	254	719	522	611	420	877	1052	402	1463	633	1189	558	216	695	998	480	166	853	964	854
LAbrini_07155	adenosylcobinamide-GDP ribazoletransferase	Porphyrin and chlorophyll metabolism	1158	2275	1728	994	1063	1863	1843	962	1061	2377	2330	1240	932	1757	2567	1126	548	1964	2295	1160	345	2059	2195	1939
LAbrini_07160	alpha-ribazole phosphatase	Porphyrin and chlorophyll metabolism	1017	1907	635	266	947	1623	532	388	1260	1825	791	193	5153	1822	1177	236	637	2371	1155	263	470	2824	1262	358
LAbrini_07165	transcriptional repressor	Transcription factors	4910	12050	1350	1148	3714	9237	1333	1946	7349	12466	3651	1277	51	12403	6184	1979	4620	14558	4887	1420	4261	20718	6754	2474
LAbrini_07170	extracellular solute-binding protein	N/A	52	59	18	21	56	43	36	19	57	74	39	31	5	38	37	14	44	66	23	10	14	58	28	17
LAbrini_07175	VCBS repeat-containing protein	N/A	15	13	3	1	7	4	7	8	18	24	12	7	131	27	12	3	9	41	2	4	9	22	11	9
LAbrini_07180	YafY family transcriptional regulator	No KO ID	731	1063	783	157	723	788	838	213	535	779	631	228	7	128	426	176	43	232	416	203	32	253	404	415
LAbrini_07185	hypothetical protein	N/A	0	3	4	5	0	1	7	0	1	4	0	4	1998	5	3	0	0	16	2	3	0	11	2	1
LAbrini_07190	CPBP family intramembrane metalloprotease	Function unknown	537	883	434	632	489	691	449	726	544	859	773	891	2451	1574	1229	944	612	1592	1232	1031	579	2113	1334	2395
LAbrini_07195	ribosome biogenesis GTP-binding protein YihA/YsxC	Chromosome and associated proteins	591	743	681	870	542	494	721	703	538	701	913	1282	5150	1749	1751	1038	671	1376	1325	1188	598	1956	1456	2193
LAbrini_07200	endopeptidase La	Peptidases and inhibitors	1088	1124	1625	2061	1026	814	1476	1574	1334	1025	1465	2925	9267	2029	2450	1883	1548	1872	2127	2404	1547	3079	2310	3952
LAbrini_07205	ATP-dependent Clp protease ATP-binding subunit ClpX	Chaperones and folding catalysts	5158	14016	17845	18823	4231	10321	16136	22299	5232	13809	30610	26435	1825	17634	35196	30975	4457	15908	23347	23554	3613	20506	26291	37852
LAbrini_07210	ATP-dependent Clp endopeptidase proteolytic subunit ClpP	Peptidases and inhibitors	1448	3827	10907	6731	1577	2792	10340	7233	1581	3560	9548	11718	5910	2735	9128	9998	870	3235	7589	11099	667	3931	8868	5313
LAbrini_07215	trigger factor	Protein processing	6740	9059	8803	8291	5805	6752	8011	8935	6368	9147	12315	11649	1972	6382	10631	8849	2223	5947	9078	10251	1778	7918	9885	12756
LAbrini_07220	sugar phosphate isomerase/epimerase	No KO ID	2501	3378	2425	1574	2066	2535	2635	1488	2496	3315	3381	2442	6034	2157	2714	1065	1060	2414	2286	1236	664	2789	2297	2580
LAbrini_07225	hypothetical protein	No KO ID	7620	9435	3236	2255	6597	7154	2750	2713	10358	8783	4994	2037	33	6014	4798	1768	3849	6002	4313	1722	3325	7990	4443	1216
LAbrini_07230	orotate phosphoribosyltransferase	Pyrimidine metabolism	86	935	749	654	108	831	569	772	183	845	762	374	185	168	304	143	27	264	421	154	31	331	349	138
LAbrini_07235	dihydroorotate dehydrogenase	Pyrimidine metabolism	168	378	1250	1629	187	311	1348	1220	179	360	1055	2147	286	158	356	297	69	209	323	421	54	234	338	1258
LAbrini_07240	dihydroorotate dehydrogenase electron transfer subunit	Pyrimidine metabolism	294	388	1389	1561	306	314	1269	844	204	357	972	1892	261	162	269	196	68	160	303	322	64	224	229	658
LAbrini_07245	orotidine-5'-phosphate decarboxylase	Pyrimidine metabolism	687	1381	1836	1520	584	936	1779	1058	725	1167	1476	2146	187	234	317	229	139	286	314	332	132	350	286	695
LAbrini_07250	aspartate carbamoyltransferase regulatory subunit	Pyrimidine metabolism	1081	1696	1231	1266	956	1291	1238	1192	1011	1580	1616	1602	542	147	313	264	35	204	321	329	49	187	310	1067
LAbrini_07255	aspartate carbamoyltransferase	Pyrimidine metabolism	5109	5971	3805	3251	5200	4892	3805	3277	6474	6026	4918	4137	1251	841	931	539	353	820	816	624	282	1334	868	881
LAbrini_07260	acyl-CoA dehydratase activase	Enzymes with EC numbers	380	530	350	262	399	441	411	384	502	581	414	417	11	648	414	278	457	762	390	324	421	831	446	483
LAbrini_07265	DUF3343 domain-containing protein	N/A	50	84	13	26	43	66	24	28	69	56	28	21	438	33	37	48	75	75	42	12	40	91	47	37
LAbrini_07270	double-cubane-cluster-containing anaerobic reductase	No KO ID	212	500	474	448	221	361	488	382	242	352	529	591	1501	252	385	279	119	355	332	312	98	351	324	421
LAbrini_07275	multidrug effflux MFS transporter	Transporters	1551	3996	2834	2764	1399	3112	2995	3708	2178	4361	5710	3598	3479	2376	4572	3148	1337	2984	3777	3005	1259	3400	4415	3153
LAbrini_07280	type I methionyl aminopeptidase	Peptidases and inhibitors	5396	10098	6701	1839	5800	8044	6574	2098	5792	10461	8105	2782	872	5868	8561	2463	1785	6428	6434	2779	1427	7505	7913	1772
LAbrini_07285	YitT family protein	N/A	348	597	419	138	418	442	447	181	367	658	502	247	611	828	591	202	420	1042	573	229	286	1243	623	237
LAbrini_07290	zinc-ribbon domain-containing protein	N/A	1000	1505	185	40	886	1516	173	35	1158	1114	108	57	13	309	52	24	256	619	164	28	327	1106	154	35
LAbrini_07295	diguanylate cyclase	N/A	28	13	8	4	25	16	7	9	18	20	14	12	73	16	6	4	7	16	15	1	11	14	6	6
LAbrini_07300	EAL domain-containing protein	N/A	24	14	4	6	45	18	8	5	29	12	19	8	22	24	6	4	18	10	8	2	12	29	14	2
LAbrini_07305	EAL domain-containing protein	N/A	14	10	4	1	12	6	1	2	11	11	1	1	6	12	8	4	22	21	11	2	8	13	9	6
LAbrini_07310	Nramp family divalent metal transporter	Transporters	5	0	0	1	0	4	0	0	0	0	1	6	1317	3	0	1	0	17	0	1	3	6	0	3
LAbrini_07315	TetR/AcrR family transcriptional regulator	N/A	1372	896	391	286	1081	664	380	334	1399	996	740	364	28	1036	751	289	556	965	541	236	408	1242	698	522
LAbrini_07320	NAD-dependent dihydropyrimidine dehydrogenase subunit PreA	Pyrimidine metabolism	13	47	17	27	26	44	29	45	43	55	31	45	30	80	69	61	35	111	62	26	26	75	59	55
LAbrini_07325	hypothetical protein	N/A	7	7	6	3	5	13	9	1	7	14	10	13	48	14	7	11	1	14	11	6	4	18	17	6
LAbrini_07330	dihydropyrimidinase	Pyrimidine metabolism	14	19	11	27	17	14	18	31	10	33	26	35	28	34	19	40	15	55	30	29	17	54	33	41
LAbrini_07335	NCS1 family nucleobase:cation symporter-1	Transport	20	19	15	15	13	25	21	22	18	11	22	28	19	31	13	30	19	54	22	28	14	20	18	48
LAbrini_07340	Zn-dependent hydrolase	Pyrimidine metabolism	11	8	10	12	10	16	12	10	17	15	21	28	28	29	18	35	18	48	10	20	8	39	17	28
LAbrini_07345	aminotransferase class III-fold pyridoxal phosphate-dependent enzyme	Taurine and hypotaurine metabolism	29	43	83	85	31	30	75	98	34	36	75	125	23	19	49	38	10	46	19	41	20	31	23	74
LAbrini_07350	iron-containing alcohol dehydrogenase	Acetate & ethanol production	15	29	72	71	8	20	72	72	12	43	72	93	36	26	40	26	7	28	25	25	3	22	21	38
LAbrini_07355	PucR family transcriptional regulator ligand-binding domain-containing protein	N/A	12	22	18	5	16	8	19	11	22	16	22	12	23	19	6	10	14	29	6	6	6	32	11	23
LAbrini_07360	spore germination protein	Cell growth	8	6	3	1	13	11	8	2	14	5	6	9	5	18	10	2	7	23	2	1	0	21	3	3
LAbrini_07365	Ger(x)C family spore germination protein	Cell growth	8	6	0	1	4	3	8	2	6	5	5	1	0	11	6	5	1	9	1	4	8	9	5	3
LAbrini_07370	hypothetical protein	N/A	13	10	4	0	16	4	2	8	17	7	4	0	10	3	7	0	0	10	6	0	3	7	4	0
LAbrini_07375	spore germination protein	Transporters	11	18	4	1	6	27	10	10	4	18	9	18	50	17	14	19	4	23	9	3	1	37	16	11
LAbrini_07380	hypothetical protein	N/A	19	25	20	12	3	8	16	5	10	15	32	30	106	36	33	29	8	40	26	21	16	63	38	47
LAbrini_07385	aminotransferase class IV	Folate biosynthesis	35	83	91	61	16	27	51	32	33	94	187	185	143	110	206	214	44	134	175	204	41	271	376	615
LAbrini_07390	aminodeoxychorismate synthase component I	Folate biosynthesis	72	135	116	118	35	47	82	63	87	146	223	273	173	178	306	264	61	175	274	318	71	298	463	877
LAbrini_07395	aminodeoxychorismate/anthranilate synthase component II	Folate biosynthesis	65	61	48	55	28	21	26	17	89	126	86	101	5	113	137	75	63	160	98	103	55	367	229	308
LAbrini_07400	hypothetical protein	N/A	2	1	0	0	2	1	7	0	0	0	0	3	24	3	0	0	1	6	0	0	2	2	1	0
LAbrini_07405	carboxymuconolactone decarboxylase family protein	N/A	20	58	23	11	18	32	39	19	29	43	41	20	23	38	32	12	11	42	20	8	10	52	26	9
LAbrini_07410	MerR family transcriptional regulator	N/A	18	24	33	7	14	9	26	5	8	14	20	19	2205	2	3	5	2	8	14	2	2	15	9	6
LAbrini_07415	GGDEF domain-containing protein	N/A	1782	1239	417	316	1538	1032	469	470	2096	1375	790	437	1171	1061	638	364	1017	1119	485	310	761	1436	587	345
LAbrini_07420	hypothetical protein	No KO ID	236	408	444	1328	228	317	490	1789	322	511	1122	2373	27	861	2016	4476	432	951	1491	3936	355	1402	2216	4103
LAbrini_07425	YvrJ family protein	N/A	57	62	24	12	43	70	46	14	54	89	49	23	508	41	56	32	25	84	122	57	28	95	143	90
LAbrini_07430	DUF3786 domain-containing protein	No KO ID	424	754	375	122	369	627	417	134	456	703	558	145	864	669	793	222	246	787	655	251	169	949	770	382
LAbrini_07435	bacteriohemerythrin	Others	22607	25558	7564	2033	19075	18614	6908	2061	22766	26984	13118	2836	86	1447	3657	638	323	1294	2859	749	277	1801	3411	989
LAbrini_07440	MFS transporter	N/A	84	276	87	89	55	195	80	138	80	239	114	83	16	103	152	95	51	200	159	106	31	193	131	188
LAbrini_07445	hypothetical protein	N/A	2	8	7	8	2	7	2	0	1	5	2	1	10	5	5	3	1	12	7	7	4	15	4	1
LAbrini_07450	metallophosphoesterase family protein	N/A	16	29	12	6	6	25	22	9	25	14	24	14	4	26	16	8	2	38	13	7	8	27	15	15
LAbrini_07455	DUF6440 family protein	N/A	5	14	2	8	0	24	2	3	3	18	7	1	0	13	10	7	3	25	8	6	3	74	13	9
LAbrini_07460	DUF3892 domain-containing protein	N/A	0	1	0	1	4	1	1	1	1	2	0	0	330	1	0	0	1	3	1	0	0	0	1	0
LAbrini_07465	acyl-CoA thioesterase	Enzymes with EC numbers	407	725	281	99	384	732	279	125	489	820	468	97	1244	590	500	111	115	607	441	119	111	816	598	130
LAbrini_07470	tetratricopeptide repeat protein	N/A	862	1383	644	241	915	1188	679	333	942	1601	1047	378	82	1114	1002	232	370	1050	750	261	232	1313	893	366
LAbrini_07475	chromate transporter	Transporters	31	62	17	17	21	56	14	31	74	104	47	65	260	134	83	47	61	163	61	43	39	212	73	49
LAbrini_07480	chromate transporter	Transporters	102	121	27	26	111	112	35	25	133	120	69	42	4573	213	151	48	182	289	94	52	116	358	143	65
LAbrini_07485	hypothetical protein	No KO ID	5164	5114	3311	2724	4723	4050	3538	3965	5742	5592	6910	3931	33	3546	5599	2894	1974	3498	3917	2691	1254	4011	4767	2877
LAbrini_07490	hypothetical protein	N/A	99	116	40	8	75	107	61	24	69	111	83	41	155	28	57	19	12	59	41	21	11	58	35	25
LAbrini_07495	methyl-accepting chemotaxis protein	N/A	387	794	373	280	291	568	294	358	289	543	437	316	110	200	183	164	91	123	193	194	64	199	230	160
LAbrini_07500	nitroreductase family protein	N/A	79	289	264	69	88	260	292	75	97	309	342	71	645	192	369	112	41	204	303	142	31	252	355	83
LAbrini_07505	exonuclease domain-containing protein	DNA replication	512	642	438	259	584	540	549	299	563	752	860	475	106	772	747	286	239	680	620	304	114	858	730	377
LAbrini_07510	hypothetical protein	N/A	150	223	114	120	129	181	110	195	170	258	317	140	209	254	410	203	75	248	290	154	73	291	329	205
LAbrini_07515	radical SAM protein	N/A	116	191	119	155	95	158	133	186	160	212	265	209	284	291	351	208	117	329	240	179	108	352	287	236
LAbrini_07520	class I SAM-dependent methyltransferase	N/A	148	136	50	29	139	92	62	27	142	127	74	56	86	131	63	34	121	156	49	32	71	250	67	58
LAbrini_07525	Na+/H+ antiporter NhaC family protein	N/A	28	74	38	42	29	72	33	29	45	99	58	51	245	86	97	40	27	109	69	40	24	122	86	91
LAbrini_07530	sigma 54-interacting transcriptional regulator	N/A	121	118	66	50	150	82	61	58	159	142	146	50	5	136	144	72	56	160	76	61	37	138	155	61
LAbrini_07535	tyrosine-type recombinase/integrase	N/A	2	1	0	0	0	0	0	0	0	6	1	1	313	0	0	0	0	0	0	0	0	0	0	0
LAbrini_07540	DNA-3-methyladenine glycosylase I	Base excision repair	314	584	669	329	246	452	699	269	228	574	1025	500	342	187	487	312	90	266	432	354	66	235	437	721
LAbrini_07545	AAA family ATPase	Function unknown	239	1221	828	462	345	1034	863	594	365	1245	1424	719	24	948	1316	692	177	1057	1024	642	116	907	1072	940
LAbrini_07550	hypothetical protein	N/A	5	13	24	15	4	3	22	5	6	15	13	33	34	9	6	10	7	16	4	19	6	11	3	15
LAbrini_07555	hypothetical protein	N/A	23	38	57	37	25	36	63	42	22	54	72	75	41	40	63	54	13	42	66	65	8	31	52	102
LAbrini_07560	hypothetical protein	N/A	38	72	77	55	30	44	76	45	27	76	97	83	556	58	92	52	16	49	63	68	6	64	86	141
LAbrini_07565	cell wall-binding repeat-containing protein	No KO ID	854	1861	834	418	715	1397	730	531	942	1756	1220	415	2	913	1063	502	333	1120	838	488	237	1102	958	376
LAbrini_07570	peptidoglycan-binding protein	N/A	51	18	4	4	17	11	1	3	30	24	5	5	0	2	0	0	0	4	0	0	0	2	1	2
LAbrini_07575	hypothetical protein	N/A	0	2	0	0	0	3	4	0	0	0	5	9	0	0	1	0	0	1	0	0	2	0	1	0
LAbrini_07580	NA	N/A	40	10	5	1	48	17	13	5	26	16	3	5	1	1	1	0	1	1	0	0	0	3	0	1
LAbrini_07585	NA	N/A	33	17	5	2	24	26	2	5	30	13	9	0	0	2	0	0	0	1	0	1	0	0	0	0
LAbrini_07590	NA	N/A	42	30	3	4	43	33	0	16	119	23	7	0	0	0	0	0	2	0	0	0	2	1	0	0
LAbrini_07595	NA	N/A	10	4	0	0	9	5	1	3	11	3	0	1	3	2	0	0	1	0	0	0	0	3	0	0
LAbrini_07600	NA	N/A	157	159	7	11	121	134	2	50	341	154	12	5	0	2	0	0	34	8	0	0	35	5	0	0
LAbrini_07605	NA	N/A	0	0	0	0	0	0	0	0	1	0	0	0	0	0	0	0	0	0	0	0	0	0	0	0
LAbrini_07610	NA	N/A	38	49	4	5	44	64	2	15	117	60	6	3	13	6	1	2	6	11	0	2	13	8	0	0
LAbrini_07615	NA	N/A	72	123	8	7	120	135	8	32	176	96	7	3	323	2	3	2	11	12	5	0	25	13	2	2
LAbrini_07620	NA	N/A	271	149	34	17	342	180	40	78	453	167	60	22	58	28	3	10	87	49	18	5	128	78	18	2
LAbrini_07625	NA	N/A	256	164	17	19	223	228	14	59	576	221	35	5	95	31	15	12	163	75	5	0	147	84	9	2
LAbrini_07630	NA	N/A	380	188	23	29	452	210	11	56	596	157	32	15	0	36	10	13	124	64	22	17	220	134	24	3
LAbrini_07635	NA	N/A	2	1	0	0	3	1	0	0	0	0	0	0	83	0	0	0	0	0	0	0	3	0	0	0
LAbrini_07640	NA	N/A	1272	334	49	31	1462	381	41	125	2326	301	104	48	9	19	13	5	75	20	8	0	51	34	5	0
LAbrini_07645	NA	N/A	211	46	9	4	261	68	11	19	381	53	8	6	20	0	0	2	17	6	3	0	18	13	2	0
LAbrini_07650	NA	N/A	56	10	4	4	102	25	5	6	114	10	8	12	222	0	2	3	6	0	2	0	2	6	3	8
LAbrini_07655	metallophosphoesterase	Function unknown	110	319	299	112	153	245	295	172	181	277	240	140	338	107	147	99	73	162	177	117	70	262	206	160
LAbrini_07660	XTP/dITP diphosphatase	Purine metabolism	215	594	1589	460	234	491	1482	420	253	580	1008	707	470	282	688	404	116	379	660	612	117	479	685	604
LAbrini_07665	ribonuclease PH	Transfer RNA biogenesis	275	962	1906	565	319	798	1750	562	388	935	1349	905	308	478	996	586	156	626	968	808	109	775	988	1009
LAbrini_07670	AIR synthase family protein	Protein processing	325	752	1737	785	332	763	1536	743	385	940	1317	909	54	651	1465	886	132	756	1310	1033	79	992	1308	2005
LAbrini_07675	hypothetical protein	N/A	37	37	11	14	40	23	6	15	57	32	17	20	150	41	30	13	29	38	16	12	24	39	17	12
LAbrini_07680	peptide ABC transporter substrate-binding protein	ABC transporters	77	32	17	8	59	24	35	6	70	25	12	29	5	34	20	2	36	63	13	9	37	69	33	28
LAbrini_07685	hypothetical protein	N/A	10	3	1	0	10	3	1	0	3	8	0	0	321	3	2	1	6	9	3	1	5	9	7	3
LAbrini_07690	Asp-tRNA(Asn)/Glu-tRNA(Gln) amidotransferase subunit GatB	Aminoacyl-tRNA biosynthesis	265	447	466	320	264	368	473	321	305	418	449	557	278	426	432	258	131	451	372	293	82	562	402	395
LAbrini_07695	Asp-tRNA(Asn)/Glu-tRNA(Gln) amidotransferase subunit GatA	Aminoacyl-tRNA biosynthesis	203	294	219	296	165	248	186	298	298	275	377	327	51	341	525	325	198	322	368	294	184	411	344	480
LAbrini_07700	Asp-tRNA(Asn)/Glu-tRNA(Gln) amidotransferase subunit GatC	Aminoacyl-tRNA biosynthesis	18	34	76	37	11	26	82	25	14	35	91	90	84	23	81	54	2	19	55	38	6	22	71	84
LAbrini_07705	gamma-glutamyl-gamma-aminobutyrate hydrolase family protein	Peptidases and inhibitors	106	149	116	100	103	101	156	101	116	181	172	185	115	86	166	118	31	101	150	108	38	129	173	157
LAbrini_07710	sigma 54-interacting transcriptional regulator	N/A	117	175	152	114	104	121	199	139	127	162	245	207	511	118	214	106	41	132	165	139	27	166	157	186
LAbrini_07715	hypothetical protein	N/A	587	1283	266	196	611	1271	245	428	1238	1320	341	172	1440	935	498	260	445	1374	566	210	485	2195	535	385
LAbrini_07720	NAD-dependent DNA ligase LigA	DNA replication	1060	1930	2062	1660	867	1405	2028	1851	923	1828	2838	2215	2381	2489	3862	2044	674	2338	2965	2122	538	3031	3295	2816
LAbrini_07725	DNA helicase PcrA	Nucleotide excision repair	2189	3491	3301	1988	2209	2613	2994	2115	2337	3324	4040	3332	434	3303	4799	2687	1236	3390	3682	2531	811	3960	3909	3871
LAbrini_07730	YerC/YecD family TrpR-related protein	N/A	415	1257	222	91	461	1185	177	168	763	1247	256	108	106	630	350	120	448	1150	599	206	558	1965	633	102
LAbrini_07735	rRNA pseudouridine synthase	Ribosome biogenesis	126	501	239	225	101	382	242	351	127	548	556	198	3479	410	827	483	99	490	710	371	59	642	810	567
LAbrini_07740	lytic transglycosylase domain-containing protein	N/A	6041	5668	1369	550	4958	4249	1166	652	5014	4719	1703	542	295	3573	3069	601	1044	3819	2547	779	661	4797	2929	431
LAbrini_07745	triple tyrosine motif-containing protein	No KO ID	271	489	555	345	302	370	507	334	296	409	532	513	675	365	465	262	90	302	400	315	98	437	373	582
LAbrini_07750	YaiI/YqxD family protein	Function unknown	914	939	286	160	915	740	230	196	1095	988	331	179	95	515	353	111	302	605	348	131	231	794	328	218
LAbrini_07755	hypothetical protein	N/A	105	188	47	29	136	191	35	26	144	181	56	26	790	80	64	24	40	123	77	42	47	158	104	79
LAbrini_07760	pyridoxamine 5'-phosphate oxidase family protein	No KO ID	716	2659	566	367	609	2142	656	604	1370	2782	1208	410	193	1765	2783	713	775	2709	2165	550	563	3291	2900	482
LAbrini_07765	helix-turn-helix transcriptional regulator	N/A	144	162	35	27	98	138	24	35	178	165	52	41	1574	226	110	59	133	307	104	49	103	397	141	33
LAbrini_07770	glucose-6-phosphate isomerase	Glycolysis/Gluconeogenesis	1204	1342	957	563	1184	981	927	652	1309	1327	1168	837	266	1027	1044	596	818	1140	794	659	554	1255	856	787
LAbrini_07775	methyl-accepting chemotaxis protein	No KO ID	822	2405	2608	2754	894	1879	2484	4311	982	2358	3387	4522	1548	431	746	1082	133	492	599	1029	86	585	673	663
LAbrini_07780	glutamine-hydrolyzing GMP synthase	Purine metabolism	1570	4275	4383	4370	1340	3153	4092	5390	1498	3420	5386	6041	3360	2861	5855	6413	797	3123	5169	7201	598	3956	5161	7522
LAbrini_07785	IMP dehydrogenase	Purine metabolism	5853	7990	6650	5010	5969	6088	6211	5413	5128	7786	6391	7722	6440	3548	5092	7149	1138	3853	4000	7243	773	4280	4173	6569
LAbrini_07790	chaperonin GroEL	Chaperones and folding catalysts	2546	6719	11224	14292	2066	4155	7876	13883	2460	4648	7965	18393	765	8443	15411	32665	2566	8198	12166	31765	2565	13037	14424	27681
LAbrini_07795	co-chaperone GroES	Chaperones and folding catalysts	515	1435	2372	2063	437	886	1894	1689	325	871	2069	2558	370	1340	3590	3656	355	1570	3659	5090	437	2644	4495	6636
LAbrini_07800	TVP38/TMEM64 family protein	N/A	251	437	59	46	216	384	61	75	357	483	163	48	9	439	167	112	285	474	159	83	215	661	232	187
LAbrini_07805	hypothetical protein	N/A	0	6	5	8	4	5	7	10	7	2	4	5	2027	12	20	24	13	31	18	24	7	42	23	64
LAbrini_07810	[FeFe] hydrogenase%2C group A	Hydrogenases	962	2993	3757	6094	804	2124	3155	6496	1106	2659	4960	6410	3697	4257	7464	11459	1175	4450	6454	11865	1026	6188	6859	13707
LAbrini_07815	NADH-quinone oxidoreductase subunit NuoF	Hydrogenases	2603	6118	7134	7511	2592	4760	7280	8015	2397	5367	7571	10137	1691	6493	10126	14676	1476	7685	9194	16098	996	7768	8596	17438
LAbrini_07820	NAD(P)H-dependent oxidoreductase subunit E	Hydrogenases	3221	4009	1342	1855	2420	3092	1208	2596	3908	3937	2690	1946	256	7458	7315	5328	1981	7508	5297	3694	1191	8512	5610	9315
LAbrini_07825	DNA-3-methyladenine glycosylase	Base excision repair	904	1852	545	234	668	1347	449	371	1157	1752	731	231	10239	354	443	174	186	425	258	116	109	477	382	300
LAbrini_07830	bifunctional dihydroorotate dehydrogenase B NAD binding subunit/NADPH-dependent glutamate synthase	Energy conservation	9731	20846	18352	22156	9468	16845	17498	24438	10061	17684	21147	27033	1224	17000	25484	40413	6189	21389	22422	42590	4069	23951	21772	49054
LAbrini_07835	redox-sensing transcriptional repressor Rex	Transcription factors	1371	2627	966	788	1132	1963	971	724	1446	2596	1542	1036	2470	2176	1543	728	728	2279	1256	595	480	2526	1256	1131
LAbrini_07840	ABC-F family ATP-binding cassette domain-containing protein	Translation factors	2056	4637	4121	2138	2299	3797	4221	2326	2117	5076	5673	3115	190	3317	4518	1807	767	3229	3607	2064	593	3553	3643	2461
LAbrini_07845	ABC transporter permease subunit	Transporters	55	83	38	44	60	77	32	73	118	108	101	66	224	149	132	119	119	193	87	75	104	217	116	69
LAbrini_07850	ABC transporter ATP-binding protein	Transporters	32	88	63	43	29	53	94	66	45	100	108	87	543	101	89	47	46	155	98	47	37	170	88	92
LAbrini_07855	dihydroorotase	Pyrimidine metabolism	565	1004	1049	437	575	773	960	489	615	993	924	681	566	449	702	526	226	570	566	579	183	638	601	469
LAbrini_07860	3-hydroxyacyl-CoA dehydrogenase family protein	Butanoate metabolism	365	899	2200	1967	395	727	2338	2720	473	866	3686	3261	82	600	1883	1947	248	703	1561	1894	174	775	1681	1418
LAbrini_07865	thiamine-binding protein	No KO ID	54	212	654	526	50	167	656	769	66	194	865	882	437	84	483	482	29	126	495	749	22	183	606	792
LAbrini_07870	LytTR family DNA-binding domain-containing protein	No KO ID	687	1942	925	744	551	1548	831	858	722	2018	1906	760	13841	1279	1596	672	278	1364	1229	511	198	1509	1363	1239
LAbrini_07875	histidine kinase	Two-component system	7524	5454	2881	1810	7302	4100	2979	2217	8580	5227	3925	2537	661	4606	3192	1572	6772	5058	2631	1589	4952	6260	3091	1782
LAbrini_07880	carbon starvation protein A	Signaling proteins	609	1161	575	1335	514	969	471	2115	777	1250	1301	1658	11843	867	1271	1654	553	1151	1104	1486	385	1209	1085	1558
LAbrini_07885	carbon starvation protein A	Signaling proteins	9436	20560	13981	28503	8505	16582	13021	48952	13498	22325	32010	35357	1626	16972	29243	32640	9714	22432	23981	27399	7030	24072	25935	22590
LAbrini_07890	insulinase family protein	Peptidases and inhibitors	571	1154	1783	2865	471	864	1678	3599	644	1220	2588	4457	4	1666	3300	5635	632	1523	2343	5162	478	2091	2619	8109
LAbrini_07895	pyrroline-5-carboxylate reductase	Arginine and proline metabolism	115	488	706	610	150	412	755	661	159	494	812	876	268	477	787	971	82	461	723	1059	72	573	800	1702
LAbrini_07900	pyruvate carboxylase	Pyruvate metabolism	12973	23976	26717	39522	11605	18439	26985	41243	14859	24753	36907	59171	5438	9617	14447	16811	2600	8235	10413	14495	1836	9829	9536	16234
LAbrini_07905	tRNA (adenosine(37)-N6)-threonylcarbamoyltransferase complex transferase subunit TsaD	Transfer RNA biogenesis	520	1182	471	271	583	1008	429	350	676	1155	637	294	782	743	684	225	389	823	574	269	267	1020	676	297
LAbrini_07910	RusA family crossover junction endodeoxyribonuclease	N/A	388	286	60	42	379	244	55	66	458	268	146	55	342	316	106	63	196	373	104	32	117	422	121	53
LAbrini_07915	DUF1836 domain-containing protein	N/A	2144	2233	1059	408	2198	1812	1099	553	2073	2297	1305	708	5113	3017	2079	628	1517	3175	1582	712	910	3393	1967	1147
LAbrini_07920	DUF1667 domain-containing protein	N/A	94	200	138	91	75	168	108	94	126	175	133	82	157	151	207	115	58	170	196	143	100	228	215	492
LAbrini_07925	FAD-dependent oxidoreductase	No KO ID	142	324	434	232	179	280	438	196	226	259	339	323	705	330	377	255	216	377	424	355	217	528	360	781
LAbrini_07930	NAD(P)/FAD-dependent oxidoreductase	Glycerophospholipid metabolism	113	185	177	92	146	145	193	84	188	199	129	127	315	177	132	74	95	221	98	69	121	275	111	163
LAbrini_07935	formate/nitrite transporter family protein	N/A	1391	4421	3155	4744	1233	3964	3202	5152	2188	4472	4655	4819	2028	2494	3915	2503	1117	2863	3745	2497	973	4105	4024	4287
LAbrini_07940	DUF3786 domain-containing protein	No KO ID	1535	3098	4932	5057	1630	2506	5170	4475	1961	3118	5228	7139	3466	2831	5049	2592	979	2845	4347	3280	879	4199	4851	6735
LAbrini_07945	zinc transporter	No KO ID	5057	12362	8771	8322	4294	9705	8755	9244	6510	14209	17144	10789	5275	19894	36918	11551	5509	20582	26021	8680	4951	26960	31561	7210
LAbrini_07950	CooT family nickel-binding protein	No KO ID	540	3278	2053	1749	494	2758	1922	2286	947	3610	2777	2022	831	3970	8371	2809	647	5414	8561	3248	607	7621	11251	7887
LAbrini_07955	corrinoid activation/regeneration protein AcsV	No KO ID	3933	7217	11102	25677	3511	5448	11001	24821	4755	7423	15333	37883	5418	8343	17829	21747	3175	8711	14192	20546	2473	11431	15642	48152
LAbrini_07960	glycine cleavage system protein GcvH	Wood-Ljungdahl pathway	425	1026	1638	3594	428	808	1800	4172	586	1115	2030	5109	531	811	2128	3543	259	1042	2220	4287	245	1580	2783	5968
LAbrini_07965	acetyl-CoA decarbonylase/synthase complex subunit alpha/beta	Wood-Ljungdahl pathway	23120	29795	43278	85142	19835	22987	42008	107289	27150	29783	61272	128059	33626	29510	52483	90725	17878	30472	38725	82288	15871	41759	48209	99152
LAbrini_07970	carbon monoxide dehydrogenase/acetyl-CoA synthase methytransferase subunit	Wood-Ljungdahl pathway	2577	8024	18007	25800	2632	6140	18740	30850	3187	7500	22438	40073	4657	5632	16728	23010	1954	6480	14178	27421	1632	9861	18121	20219
LAbrini_07975	acetyl-CoA decarbonylase/synthase complex subunit gamma	Wood-Ljungdahl pathway	7104	12724	12047	42360	6746	9934	12377	55531	8178	12967	19796	63745	12289	14005	19971	44587	6312	14772	15653	41719	5362	19051	18673	62542
LAbrini_07980	acetyl-CoA decarbonylase/synthase complex subunit delta	Wood-Ljungdahl pathway	3203	5981	6443	24941	3060	4908	6632	31347	3736	6127	11895	32468	3344	5826	11407	25176	2732	7055	9664	23776	2172	9067	11180	13195
LAbrini_07985	AAA family ATPase	Wood-Ljungdahl pathway	1902	2445	2436	5225	1786	1920	2278	3666	2744	2467	2807	5989	4222	2678	3201	3944	2177	3096	3109	5089	1800	4140	3112	6864
LAbrini_07990	dihydrolipoyl dehydrogenase	Wood-Ljungdahl pathway	4200	6046	4631	10499	3915	5090	4529	10300	4756	5922	6200	13208	8164	8094	10459	14550	3991	9040	8414	14228	3678	12956	9602	20705
LAbrini_07995	methylenetetrahydrofolate reductase	Wood-Ljungdahl pathway	999	2008	2747	6226	968	1654	2313	5909	1343	1869	2760	9429	1977	2527	3837	6752	1339	2881	3219	6381	1135	3978	3507	10887
LAbrini_08000	methylenetetrahydrofolate reductase C-terminal domain-containing protein	Wood-Ljungdahl pathway	2276	3082	3170	7964	2329	2642	3496	8686	2650	3014	4519	13803	4237	4316	5820	9739	1935	4447	4767	8930	1679	5920	5402	12069
LAbrini_08005	bifunctional 5%2C10-methylene-tetrahydrofolate dehydrogenase/5%2C10-methylene-tetrahydrofolate cyclohydrolase	Wood-Ljungdahl pathway	2217	3542	3778	11354	2186	2940	4172	12783	2379	3416	5980	17865	3206	4441	6922	13476	1700	4579	5694	12075	1572	5980	6317	18235
LAbrini_08010	cyclodeaminase/cyclohydrolase family protein	Wood-Ljungdahl pathway	8248	11397	8462	29962	7605	9495	9192	39827	8661	12186	16079	47089	8578	9814	12319	23445	4654	10721	10111	23410	4239	13609	11205	16776
LAbrini_08015	formate--tetrahydrofolate ligase	Wood-Ljungdahl pathway	10333	24555	36947	106838	9935	19886	36717	141873	12438	25527	48732	167285	16599	20187	36408	83281	7749	21302	30346	80677	7185	27960	32969	54961
LAbrini_08020	carbon monoxide dehydrogenase accessory protein CooC	Wood-Ljungdahl pathway	4845	8046	10181	10015	4557	5773	9965	10650	4946	7590	10695	14976	5189	4400	6069	7176	2295	4489	4821	7539	1829	5289	4761	7243
LAbrini_08025	anaerobic carbon-monoxide dehydrogenase catalytic subunit	Wood-Ljungdahl pathway	34438	61909	45055	59216	32447	48655	43230	78239	37555	59657	53143	72044	27114	43203	44899	54185	16400	50138	39741	55311	13809	52938	37753	31436
LAbrini_08030	universal stress protein	No KO ID	578	1418	386	310	538	1121	322	366	1275	1583	520	191	286	863	583	253	273	1198	577	198	208	1372	605	286
LAbrini_08035	NifB/NifX family molybdenum-iron cluster-binding protein	No KO ID	4175	19432	4102	1673	3445	16070	3475	2341	5196	16149	5831	1330	791	3434	2577	603	536	4671	3339	773	364	5284	3327	412
LAbrini_08040	DUF134 domain-containing protein	Function unknown	605	1533	3064	2038	591	1013	2695	1719	504	1228	2768	2377	453	421	802	338	123	423	783	681	95	600	731	903
LAbrini_08045	Mrp/NBP35 family ATP-binding protein	No KO ID	2452	7002	7466	3361	2309	5176	5988	3383	2804	6651	4874	3966	388	571	694	541	167	794	647	565	86	673	496	973
LAbrini_08050	hypothetical protein	N/A	9	42	13	27	14	36	32	39	16	37	77	33	6	25	47	35	7	26	54	36	12	61	83	82
LAbrini_08055	LysR family transcriptional regulator	N/A	88	131	67	43	68	117	82	55	128	150	180	109	61	67	157	83	46	80	77	85	28	112	114	84
LAbrini_08060	YeiH family protein	N/A	4	16	7	19	12	14	15	16	13	16	16	17	13	43	53	27	12	51	26	26	5	46	43	23
LAbrini_08065	4Fe-4S binding protein	No KO ID	1476	4299	3482	2078	1382	3276	3122	2700	1920	4031	5590	2322	937	2205	4065	3271	669	2440	3218	3173	415	2664	3508	2668
LAbrini_08070	SufD family Fe-S cluster assembly protein	N/A	3	29	7	15	3	9	1	8	2	15	10	3	0	2	6	1	4	2	1	0	0	6	0	1
LAbrini_08075	ATP-binding cassette domain-containing protein	Transporters	10	26	7	16	2	6	10	8	5	12	8	15	0	0	3	1	0	0	0	0	0	3	0	1
LAbrini_08080	MOSC domain-containing protein	No KO ID	38	147	80	30	33	150	78	28	61	97	59	39	35	102	131	36	22	123	120	56	14	178	144	94
LAbrini_08085	methyltransferase domain-containing protein	No KO ID	42	93	107	62	33	81	106	96	41	90	120	111	21	115	236	198	28	123	188	174	29	170	222	405
LAbrini_08090	ModD protein	Enzymes with EC numbers	64	122	73	72	57	117	73	68	61	136	109	101	81	281	321	255	44	290	227	220	48	325	275	264
LAbrini_08095	hypothetical protein	N/A	1080	1111	525	515	871	849	507	821	1213	1253	1063	794	2234	2821	2023	896	1292	2787	1601	724	880	3701	1911	525
LAbrini_08100	hypothetical protein	N/A	4	31	3	33	13	25	7	52	19	52	41	33	12	23	24	10	13	31	26	18	7	38	29	20
LAbrini_08105	hypothetical protein	N/A	0	0	0	0	0	0	0	0	0	0	0	0	0	0	0	0	0	0	0	0	0	0	0	0
LAbrini_08110	HD domain-containing protein	N/A	1	0	0	0	2	4	5	0	0	8	1	2	5	2	6	0	3	14	0	0	0	4	2	2
LAbrini_08115	hypothetical protein	N/A	7358	8999	11764	15449	7231	7777	11389	27634	9279	10693	21688	20468	3435	4194	7063	6305	2049	4592	5837	5256	1551	5104	5963	3450
LAbrini_08120	CPBP family intramembrane metalloprotease	N/A	28	14	14	6	51	21	18	28	73	37	29	24	132	53	47	26	61	56	50	37	51	74	42	50
LAbrini_08125	AAA family ATPase	N/A	19	22	21	19	26	38	33	8	19	25	46	30	38	61	74	55	8	41	57	41	5	65	82	60
LAbrini_08130	hypothetical protein	N/A	2886	5867	2756	1282	2286	3911	2812	1515	2787	5588	4991	1505	5624	6630	9481	2622	2652	5931	7024	2547	1679	7710	8816	2587
LAbrini_08135	hypothetical protein	N/A	216	575	347	117	196	522	377	96	285	621	568	178	243	501	784	227	79	508	661	203	84	832	874	658
LAbrini_08140	DUF1653 domain-containing protein	N/A	296	502	581	176	346	509	611	139	347	604	766	215	517	561	1055	270	67	608	1572	693	88	1009	1934	778
LAbrini_08145	hypothetical protein	N/A	78	233	88	60	92	216	81	92	139	246	198	72	22	149	248	211	53	143	203	121	45	199	197	221
LAbrini_08150	hypothetical protein	N/A	27	54	84	66	20	21	79	63	22	64	100	70	50	40	88	113	15	29	74	122	9	55	75	357
LAbrini_08155	hypothetical protein	N/A	117	210	450	140	148	169	413	140	143	206	404	166	358	256	489	324	103	331	445	428	90	412	475	283
LAbrini_08160	putative DNA binding domain-containing protein	Homologous recombination	941	1619	1785	849	863	1359	1795	1036	809	1750	2285	1311	1206	1548	2079	894	540	1453	1796	1011	398	1806	1840	843
LAbrini_08165	phospholipase D-like domain-containing protein	N/A	321	555	591	483	334	364	628	438	402	499	831	853	1123	1053	1385	753	569	1001	1159	743	421	1339	1091	1677
LAbrini_08170	DUF1156 domain-containing protein	Replication and repair	549	610	736	773	647	501	758	760	679	614	917	1458	1219	1347	1692	1237	769	1219	1296	1243	685	1647	1450	1861
LAbrini_08175	DUF3780 domain-containing protein	N/A	86	197	314	242	84	151	254	228	91	190	341	402	201	205	425	513	72	189	385	484	57	248	390	320
LAbrini_08180	DUF499 domain-containing protein	No KO ID	1347	2806	2630	1808	1415	2073	2535	2011	1415	2624	3285	3245	2664	3005	4469	3521	1014	3275	3462	3595	696	3303	3619	4302
LAbrini_08185	TIGR04540 family protein	N/A	104	187	157	39	111	194	149	57	115	181	123	69	785	342	182	82	98	426	244	148	112	542	312	285
LAbrini_08190	N-acetylmuramoyl-L-alanine amidase	N/A	5	3	8	9	6	3	16	11	7	6	7	7	15	3	0	6	7	17	3	4	5	12	10	5
LAbrini_08195	DUF2922 domain-containing protein	N/A	0	3	3	1	0	2	5	4	0	2	3	0	0	2	2	1	1	4	5	1	0	0	3	0
LAbrini_08200	DUF1659 domain-containing protein	N/A	0	0	0	0	0	0	0	0	0	0	0	0	0	0	0	0	0	0	0	0	0	0	0	0
LAbrini_08205	YvrJ family protein	N/A	0	0	0	0	0	0	0	0	0	0	0	0	0	0	0	0	0	0	0	0	0	0	0	0
LAbrini_08210	sigma-70 family RNA polymerase sigma factor	N/A	121	217	221	227	88	147	233	237	165	252	433	274	259	382	757	387	174	369	545	354	144	459	624	498
LAbrini_08215	hypothetical protein	No KO ID	210	577	817	531	220	433	785	587	206	588	1095	849	763	707	1771	933	242	784	1328	823	167	932	1533	1063
LAbrini_08220	hypothetical protein	N/A	83	195	308	236	86	157	299	243	84	215	441	326	68	198	577	352	35	235	380	257	28	246	414	364
LAbrini_08225	hypothetical protein	N/A	113	215	313	251	129	150	311	252	110	206	350	419	234	272	381	310	93	252	335	342	64	346	324	598
LAbrini_08230	hypothetical protein	N/A	24	115	47	45	40	68	75	63	30	114	78	79	52	52	73	111	27	84	79	72	17	97	90	134
LAbrini_08235	hypothetical protein	N/A	16	87	32	40	23	45	15	49	21	84	64	51	25	42	79	64	27	40	77	61	15	63	63	92
LAbrini_08240	hypothetical protein	No KO ID	197	553	179	178	185	454	188	243	187	592	377	228	245	676	693	439	133	729	501	315	93	826	609	492
LAbrini_08245	DnaD domain protein	N/A	13	30	6	10	18	14	19	10	16	23	22	21	46	33	28	12	19	63	31	20	12	45	30	61
LAbrini_08250	helix-turn-helix domain-containing protein	N/A	4	7	6	7	9	3	3	0	4	6	4	1	22	14	9	1	4	15	9	9	4	22	11	15
LAbrini_08255	helix-turn-helix transcriptional regulator	N/A	0	0	4	0	2	1	6	0	5	7	1	3	13	6	1	0	3	6	7	3	1	9	12	5
LAbrini_08260	DNA-binding protein	N/A	0	4	0	1	2	2	13	1	0	2	8	9	10	3	6	0	0	6	8	5	0	6	3	11
LAbrini_08265	helix-turn-helix transcriptional regulator	N/A	0	2	1	0	0	2	0	0	0	1	2	3	2	4	1	0	0	4	0	0	0	4	2	4
LAbrini_08270	helix-turn-helix transcriptional regulator	N/A	232	406	374	189	281	321	373	224	253	458	501	350	377	536	533	158	230	569	439	194	152	679	534	220
LAbrini_08275	site-specific integrase	N/A	375	667	390	300	318	587	360	431	393	778	786	349	306	770	803	366	212	802	678	277	191	922	854	319
LAbrini_08280	NA	N/A	14	9	0	4	10	8	0	2	25	13	7	3	0	4	3	4	21	10	2	4	10	21	5	1
LAbrini_08285	zinc ABC transporter substrate-binding protein	ABC transporters	657	1443	245	135	545	1101	295	187	676	1447	469	157	473	1224	623	180	310	1386	612	186	199	1552	735	289
LAbrini_08290	HD domain-containing protein	No KO ID	1252	1304	937	1537	1094	1068	866	2245	1496	1490	2388	2354	1622	2654	3832	2261	1278	2631	2768	1708	884	3306	3369	2446
LAbrini_08295	tRNA (adenosine(37)-N6)-threonylcarbamoyltransferase complex ATPase subunit type 1 TsaE	Transfer RNA biogenesis	588	849	1135	752	645	661	1051	896	582	865	1483	1512	1657	1108	1781	914	408	1202	1466	1045	299	1374	1616	1059
LAbrini_08300	tRNA (adenosine(37)-N6)-threonylcarbamoyltransferase complex dimerization subunit type 1 TsaB	Transfer RNA biogenesis	877	1601	1243	1260	723	1365	1327	1574	891	1843	2320	1978	2141	2412	2829	1800	775	2465	2688	1517	565	2603	3013	2492
LAbrini_08305	ribosomal protein S18-alanine N-acetyltransferase	Ribosome biogenesis	269	735	393	485	289	606	365	665	345	742	870	666	636	947	1204	714	258	1140	1009	619	234	1282	1147	289
LAbrini_08310	tyrosine--tRNA ligase	Aminoacyl-tRNA biosynthesis	1856	3577	2987	1130	1920	2689	3087	1182	2284	3535	3519	1586	2882	2831	4112	1614	1255	3369	3677	1899	1058	4451	3918	1945
LAbrini_08315	hypothetical protein	N/A	19	87	99	38	10	70	76	38	22	118	116	26	9	45	26	6	2	49	56	21	3	63	50	48
LAbrini_08320	putative DNA binding domain-containing protein	Homologous recombination	577	549	358	126	469	390	299	125	573	475	384	166	475	370	304	86	194	440	270	114	125	463	317	172
LAbrini_08325	zinc-ribbon domain-containing protein	No KO ID	1273	4164	1103	281	1463	4410	1430	400	2315	3733	1054	167	1835	2467	2657	397	820	3970	4445	719	1198	8091	5525	677
LAbrini_08330	ECF transporter S component	N/A	2485	9232	5096	2038	2299	7204	4087	3241	3882	8821	6028	1813	1645	2535	5394	2345	1163	3116	4356	1986	913	4120	5478	2574
LAbrini_08335	hypothetical protein	N/A	0	1	2	0	0	0	3	1	4	5	2	1	0	3	1	1	3	6	0	2	0	11	6	4
LAbrini_08340	phosphatase PAP2 family protein	N/A	963	2114	616	613	841	1718	628	1070	1381	2444	1476	654	759	1841	1716	844	637	1999	1205	653	515	2140	1410	1124
LAbrini_08345	sugar-phosphatase	No KO ID	1099	1333	642	249	976	1183	617	341	1505	1705	1147	440	897	1127	1040	221	487	1028	789	204	360	1378	922	519
LAbrini_08350	peptide chain release factor 3	Translation factors	3374	5046	3148	1667	3145	3811	3061	2093	3997	4853	4531	2185	2807	4403	6460	2280	1611	4703	5023	2131	1045	5798	5894	1827
LAbrini_08355	tryptophan--tRNA ligase	Aminoacyl-tRNA biosynthesis	400	833	505	325	318	555	451	365	642	1970	4844	2766	1000	2576	5639	6447	336	1562	2015	2451	362	2934	3637	3518
LAbrini_08360	cyclic beta 1-2 glucan synthetase	Glycosyltransferases	1032	1190	734	586	1055	1032	841	669	1301	1356	982	1086	1879	1500	1065	529	1042	1652	911	439	771	2114	940	886
LAbrini_08365	diaminopimelate decarboxylase	Lysine biosynthesis	2013	5381	6962	8783	1896	4664	7232	10048	2203	4690	8176	8948	1270	1437	2890	3777	583	1581	2434	3419	458	2005	2334	5515
LAbrini_08370	aspartate kinase	N/A	900	2974	7440	8001	990	2341	7134	7656	1168	3230	6488	11060	759	910	2151	3165	265	1109	1719	3455	178	1495	1851	5304
LAbrini_08375	[FeFe] hydrogenase H-cluster radical SAM maturase HydE	Biotin metabolism	1632	2796	1347	833	1627	2273	1539	944	1701	2619	1857	1057	1873	2250	1722	563	937	2486	1614	656	709	2846	1751	1021
LAbrini_08380	AAA family ATPase	Nucleotide excision repair	3298	5322	5936	3323	3374	4108	6070	3769	3820	5641	7729	4655	9903	4127	6509	2944	2407	4448	5513	3485	2346	5831	6043	5692
LAbrini_08385	ATP-dependent zinc metalloprotease FtsH	Chaperones and folding catalysts	2534	4960	4113	1717	2866	4484	3961	1857	2950	5246	4041	2571	4455	4937	3476	1355	1384	5693	3147	1693	1076	6435	3372	1623
LAbrini_08390	proline--tRNA ligase	Aminoacyl-tRNA biosynthesis	530	1123	1141	1557	521	894	1161	1830	570	1010	1548	1937	872	1380	1963	2115	562	1584	1593	2341	366	1780	1540	2077
LAbrini_08395	GxGYxYP family putative glycoside hydrolase	N/A	471	116	30	23	433	79	46	61	554	107	69	67	1251	232	137	78	645	233	97	74	555	311	115	61
LAbrini_08400	PilZ domain-containing protein	N/A	204	129	22	24	103	92	34	39	163	158	42	36	117	148	69	21	62	91	41	21	66	180	67	43
LAbrini_08405	polysaccharide deacetylase	Enzymes with EC numbers	19	12	1	0	24	9	8	5	19	3	4	6	55	15	2	8	11	19	2	4	12	26	10	2
LAbrini_08410	phosphatase	N/A	1	8	1	8	4	3	13	1	13	2	15	16	28	13	1	0	0	11	0	0	1	6	3	9
LAbrini_08415	hypothetical protein	N/A	0	0	0	0	0	0	0	0	2	2	0	1	3	1	0	0	0	3	0	0	0	3	0	0
LAbrini_08420	hypothetical protein	N/A	1	0	0	0	0	7	0	0	1	4	0	3	0	1	1	3	0	3	0	0	0	7	1	1
LAbrini_08425	2-hydroxycarboxylate transporter family protein	Two-component system	38	28	20	25	39	25	23	57	61	35	20	39	120	56	61	83	125	112	35	64	95	81	63	76
LAbrini_08430	NAD-dependent malic enzyme	Pyruvate metabolism	6	28	27	35	8	6	34	31	8	25	42	72	24	37	40	61	8	73	37	76	3	50	26	76
LAbrini_08435	response regulator	Two-component system	418	830	457	279	285	715	445	286	272	757	574	224	463	909	959	215	219	1122	811	274	119	1117	847	292
LAbrini_08440	DcuS/MalK family sensor histidine kinase	Two-component system	3373	1915	979	617	2759	1454	1040	793	3030	1785	1330	794	4970	3044	1719	609	3140	3127	1565	634	1874	3617	1594	530
LAbrini_08445	NA	N/A	520907	62669	2451	1219	336119	53687	1115	1362	1133903	38383	2225	552	55858	51770	7749	2255	1471435	82546	11278	1775	2481439	241428	10656	8775
LAbrini_08450	TetR/AcrR family transcriptional regulator	N/A	1419	616	142	95	1210	569	141	157	1378	641	322	144	801	686	307	101	549	646	246	82	273	843	310	57
LAbrini_08455	hypothetical protein	N/A	65	307	71	16	72	283	66	54	94	331	163	32	99	204	251	47	76	273	231	40	66	342	265	75
LAbrini_08460	helix-turn-helix domain-containing protein	N/A	23	36	55	25	22	31	54	23	27	47	49	37	42	39	65	28	6	42	61	28	3	51	60	51
LAbrini_08465	hypothetical protein	N/A	64	125	155	53	80	123	165	104	80	144	206	138	152	125	212	76	52	111	173	84	53	130	154	146
LAbrini_08470	response regulator transcription factor	N/A	94	81	24	26	81	45	28	41	125	64	77	22	35	104	70	21	64	54	67	28	62	128	101	78
LAbrini_08475	M28 family peptidase	N/A	21	30	11	4	27	16	24	4	30	22	13	11	78	16	11	12	28	30	12	3	8	17	13	5
LAbrini_08480	FtsX-like permease family protein	N/A	272	379	118	110	209	269	109	142	323	388	230	105	232	301	191	91	158	255	174	75	115	428	213	82
LAbrini_08485	ABC transporter ATP-binding protein	Transporters	464	577	249	153	377	434	258	224	623	638	448	216	424	420	414	117	209	490	337	142	170	663	470	112
LAbrini_08490	sensor histidine kinase	N/A	916	875	669	216	815	676	623	266	716	940	871	366	505	628	558	162	142	581	482	197	95	801	567	212
LAbrini_08495	response regulator transcription factor	N/A	1764	1311	513	209	1862	1138	565	243	1788	1379	616	289	1265	842	508	93	343	748	476	129	255	1019	526	236
LAbrini_08500	beta-lactamase family protein	N/A	204	93	24	28	157	76	27	38	200	93	69	76	591	128	69	54	184	131	75	47	194	201	104	41
LAbrini_08505	chloramphenicol acetyltransferase CAT	Antimicrobial resistance genes	144	251	100	98	138	172	99	94	225	291	147	76	85	142	97	59	60	130	74	57	26	117	72	34
LAbrini_08510	GDSL-type esterase/lipase family protein	N/A	9	27	17	15	14	8	33	18	10	21	30	25	41	35	58	13	13	34	47	22	8	54	21	30
LAbrini_08515	M56 family metallopeptidase	N/A	1594	2134	1108	699	1242	1457	966	924	1619	2082	1840	969	3530	4442	4250	2006	2128	3920	2877	1505	1277	4530	3392	2088
LAbrini_08520	BlaI/MecI/CopY family transcriptional regulator	Transcription factors	1008	693	103	105	795	494	122	179	1103	608	253	110	2460	1162	691	379	1773	1194	552	277	1200	1506	648	590
LAbrini_08525	PadR family transcriptional regulator	Transcription factors	174	134	79	27	135	117	98	53	186	142	92	55	137	82	80	19	72	99	78	28	43	143	68	13
LAbrini_08530	hypothetical protein	N/A	206	229	98	72	179	210	110	114	286	284	199	97	115	202	155	75	75	221	124	46	60	250	184	93
LAbrini_08535	helix-turn-helix domain-containing protein	N/A	18	117	169	74	30	58	166	82	19	76	139	112	81	84	268	136	33	96	238	156	24	153	233	133
LAbrini_08540	AraC family transcriptional regulator	N/A	2	15	23	17	6	9	25	16	1	7	35	24	6	17	51	36	2	15	57	57	3	12	75	48
LAbrini_08545	DUF2889 domain-containing protein	N/A	28	60	106	46	21	70	99	61	45	80	126	83	43	76	218	133	31	64	176	141	12	93	197	191
LAbrini_08550	PadR family transcriptional regulator	N/A	561	472	52	101	431	346	38	157	921	472	162	64	205	526	311	235	508	522	243	93	366	663	272	280
LAbrini_08555	tRNA-dihydrouridine synthase family protein	N/A	190	90	48	20	182	75	53	35	174	114	73	45	174	168	123	37	68	147	98	48	50	197	109	42
LAbrini_08560	cyclodeaminase/cyclohydrolase family protein	One carbon pool by folate	37	76	12	16	29	49	2	13	48	70	39	31	56	122	92	32	104	176	69	27	63	200	88	32
LAbrini_08565	penicillin-binding transpeptidase domain-containing protein	Peptidoglycan biosynthesis	6677	9036	3335	1941	6398	7242	3442	2587	7433	9175	5027	2715	9480	8853	4513	1766	4969	9084	3779	1513	3476	10823	4089	1674
LAbrini_08570	alpha/beta hydrolase	Function unknown	250	196	39	31	194	115	49	25	276	199	101	28	611	204	138	51	172	223	78	28	112	328	120	27
LAbrini_08575	GGDEF domain-containing protein	N/A	2410	1937	686	300	1826	1224	667	400	2469	2113	1139	494	716	891	579	175	343	776	499	163	235	1113	628	230
LAbrini_08580	hypothetical protein	N/A	2	3	2	0	5	2	3	4	7	6	0	0	30	6	8	0	1	2	3	2	0	10	0	5
LAbrini_08585	spore germination protein	Cell growth	33	37	17	10	51	30	21	15	67	53	25	21	108	66	35	29	48	95	20	11	38	93	45	20
LAbrini_08590	GerAB/ArcD/ProY family transporter	Transporters	17	15	6	18	10	14	10	6	30	25	19	15	52	40	15	19	29	48	9	7	18	51	6	16
LAbrini_08595	Ger(x)C family spore germination protein	Cell growth	44	30	9	16	53	40	25	10	99	29	23	18	86	57	25	10	100	53	25	11	80	79	32	15
LAbrini_08600	GtrA family protein	N/A	2	14	2	1	6	7	2	2	15	4	3	11	14	15	19	4	13	7	8	0	4	24	14	8
LAbrini_08605	glycosyltransferase family 2 protein	Lipopolysaccharide biosynthesis proteins	28	30	17	40	36	19	19	8	33	27	19	19	64	49	36	13	30	58	19	11	31	58	28	27
LAbrini_08610	glycosyltransferase family 39 protein	N/A	112	51	13	15	105	35	20	20	131	59	42	37	114	38	32	28	65	77	30	29	59	74	34	35
LAbrini_08615	hypothetical protein	N/A	23	9	3	1	21	12	9	5	30	8	12	9	17	12	11	11	23	25	7	4	31	36	12	12
LAbrini_08620	acetolactate synthase large subunit	Valine, leucine and isoleucine biosynthesis	842	1376	643	563	799	1212	652	759	874	1361	1238	836	849	1323	1539	959	454	1361	1168	841	328	1415	1283	769
LAbrini_08625	4-hydroxybutyrate dehydrogenase	Butanoate metabolism	127	267	329	425	115	181	319	408	131	251	453	499	230	257	693	655	58	259	510	584	52	343	574	846
LAbrini_08630	LysR family transcriptional regulator	N/A	85	181	175	370	102	110	181	526	141	213	391	553	482	442	811	764	177	405	626	685	158	584	697	848
LAbrini_08635	glucose 1-dehydrogenase	N/A	55	148	179	235	76	173	268	409	94	218	375	356	33	54	121	162	28	76	76	112	25	79	86	127
LAbrini_08640	APC family permease	N/A	161	353	194	175	175	352	204	204	222	488	326	196	31	64	57	18	27	76	21	21	20	86	31	21
LAbrini_08645	spore germination protein	Cell growth	6	11	2	8	2	4	9	3	13	5	5	15	16	15	4	11	10	32	9	5	11	15	12	2
LAbrini_08650	Ger(x)C family spore germination protein	Cell growth	0	2	0	0	0	6	4	1	4	11	1	6	8	10	1	0	4	17	2	1	2	10	8	3
LAbrini_08655	endospore germination permease	Transporters	12	8	4	7	9	14	10	5	19	5	14	9	45	11	11	10	12	27	13	10	22	17	21	13
LAbrini_08660	MarR family transcriptional regulator	N/A	27	206	210	61	54	134	186	53	61	187	188	68	98	228	374	81	33	302	265	107	27	366	356	60
LAbrini_08665	GNAT family N-acetyltransferase	N/A	51	140	166	64	50	113	193	76	43	116	256	131	120	152	247	97	21	158	177	87	25	175	196	148
LAbrini_08670	3'-5' exoribonuclease YhaM family protein	Messenger RNA biogenesis	582	471	275	133	533	414	319	206	426	486	565	241	988	681	793	326	368	697	574	278	265	815	646	391
LAbrini_08675	hypothetical protein	N/A	127	487	405	89	143	441	440	63	134	575	433	146	179	561	509	85	64	579	435	170	63	904	587	300
LAbrini_08680	hypothetical protein	N/A	5	81	19	3	8	71	7	16	21	66	13	5	5	39	46	12	11	76	51	11	10	163	78	38
LAbrini_08685	SsrA-binding protein SmpB	Protein processing	302	831	362	188	330	646	385	204	395	708	412	331	483	942	634	216	324	1088	600	309	267	1329	676	257
LAbrini_08690	ribonuclease R	RNA degradation	672	1090	1244	684	739	747	1075	534	743	1064	920	937	1836	987	1102	545	497	1105	947	735	428	1307	881	1611
LAbrini_08695	preprotein translocase subunit SecG	Protein export	135	198	61	63	85	168	33	97	194	145	95	74	23	127	101	42	67	252	201	64	104	511	223	71
LAbrini_08700	phosphopyruvate hydratase	Glycolysis/Gluconeogenesis	3530	9584	19120	52528	3710	7814	19669	58523	3873	10200	21863	76326	1543	1754	3849	9056	501	2278	3627	11217	477	2797	3683	7957
LAbrini_08705	2%2C3-bisphosphoglycerate-independent phosphoglycerate mutase	Glycolysis/Gluconeogenesis	10392	10895	9665	22697	10833	9619	9122	24319	18900	10295	11563	32304	4318	1957	2460	3158	2626	2687	2411	3750	2818	3702	2614	4328
LAbrini_08710	triose-phosphate isomerase	Glycolysis/Gluconeogenesis	1580	3738	10737	12562	1736	2781	9195	11997	1774	3401	6947	17473	830	1111	1451	1490	239	1241	1411	2050	187	1477	1370	1981
LAbrini_08715	phosphoglycerate kinase	Glycolysis/Gluconeogenesis	3440	8878	9757	16633	3177	6770	9810	17526	3761	8684	13610	20787	1044	1081	1323	1689	587	1393	1353	2027	378	1474	1221	3189
LAbrini_08720	type I glyceraldehyde-3-phosphate dehydrogenase	Glycolysis/Gluconeogenesis	26113	68011	41897	62251	25086	53513	38644	97576	33627	67945	66646	80678	2006	4264	3697	6708	1543	6331	3721	6141	930	6229	3362	4799
LAbrini_08725	sugar-binding transcriptional regulator	Transcription factors	23097	15665	10176	6989	18633	12476	9784	5720	26325	15407	12472	8302	4698	1684	1084	387	2626	2126	1299	563	2113	2449	917	1171
LAbrini_08730	RNA polymerase factor sigma-54	Transcription machinery	438	1396	1366	879	419	1075	1200	700	509	1201	1023	884	766	1325	2135	935	324	1433	1903	1116	180	1587	1689	1313
LAbrini_08735	DegV family protein	No KO ID	1994	4096	2603	1299	1709	3119	2711	1522	2095	4256	4458	1811	1531	3051	5561	1991	632	3037	4259	2118	364	3594	4704	2906
LAbrini_08740	tRNA (uridine(34)/cytosine(34)/5-carboxymethylaminomethyluridine(34)-2'-O)-methyltransferase TrmL	Transfer RNA biogenesis	2364	2413	706	490	2219	1968	750	731	3379	2666	1541	676	1832	1346	1710	608	1637	1774	1586	735	1471	2358	1811	1060
LAbrini_08745	N-acetylmuramoyl-L-alanine amidase	Peptidoglycan biosynthesis and degradation proteins	28	33	15	9	25	26	20	18	28	33	40	19	22	15	9	6	2	19	3	3	1	27	12	11
LAbrini_08750	hypothetical protein	Function unknown	143	317	409	139	121	275	491	115	71	387	640	293	473	671	1071	315	127	710	824	436	152	1096	1186	609
LAbrini_08755	DMT family transporter	N/A	3877	4209	901	682	3610	3591	954	1110	4682	4210	1533	780	1961	1550	717	323	1481	1842	564	311	1086	2167	709	353
LAbrini_08760	hypothetical protein	N/A	1035	2485	266	158	983	2002	276	186	1189	2530	554	187	231	897	279	71	231	866	212	46	169	919	274	43
LAbrini_08765	NA	N/A	79	66	22	9	101	57	23	8	86	76	23	8	144	11	4	0	28	22	13	2	41	45	18	8
LAbrini_08770	VanW family protein	N/A	647	3112	1144	473	637	2629	1321	788	790	3244	1765	543	612	1036	817	216	214	1148	811	254	170	1339	864	281
LAbrini_08775	competence/damage-inducible protein A	Nicotinate and nicotinamide metabolism	1328	1403	1446	815	1229	998	1487	950	1456	1375	1960	1238	1038	970	1997	899	403	1013	1663	1124	273	1296	1878	836
LAbrini_08780	endonuclease III	N/A	1972	3590	2493	1311	1954	2692	2475	1773	2054	3602	4340	1957	1082	2205	4323	1579	508	2474	3063	1673	338	2261	3659	1294
LAbrini_08785	1-acyl-sn-glycerol-3-phosphate acyltransferase	Glycerolipid metabolism	2016	2726	2381	979	2106	2144	2645	1276	2106	2740	3187	1654	1684	1888	3139	1132	635	2153	2689	1369	394	2386	3187	1256
LAbrini_08790	tRNA epoxyqueuosine(34) reductase QueG	Transfer RNA biogenesis	69	69	38	22	75	35	48	36	95	49	52	59	42	45	73	44	20	72	54	30	34	65	44	70
LAbrini_08795	serine O-acetyltransferase	Sulphur metabolism	37	133	174	108	22	76	159	106	38	110	148	114	26	27	47	61	19	57	70	73	6	60	56	72
LAbrini_08800	cysteine synthase A	Sulphur metabolism	474	621	627	462	453	498	561	585	403	530	696	603	199	305	392	354	92	355	329	444	69	360	296	442
LAbrini_08805	YihY/virulence factor BrkB family protein	General function prediction only	30	15	5	11	22	14	7	11	39	12	17	18	17	19	17	10	17	31	7	6	12	26	9	8
LAbrini_08810	Ig-like domain-containing protein	No KO ID	3528	5506	8918	5505	3402	3947	8772	6060	3529	6400	14863	9805	5144	5976	20685	11110	1538	6054	15197	12191	1170	6682	16622	7662
LAbrini_08815	NADH peroxidase	No KO ID	10786	39549	34355	17693	9900	28487	28001	14743	16628	40142	34776	17167	4747	6261	18181	14396	1843	8051	19027	19096	1712	12511	17466	16345
LAbrini_08820	thioesterase	Enzymes with EC numbers	6	13	4	10	2	17	14	11	11	16	12	7	0	14	16	4	8	9	3	0	1	10	10	16
LAbrini_08825	MFS transporter	Transporters	47	73	58	59	39	79	58	101	42	86	63	91	20	45	22	21	13	68	37	31	10	54	40	39
LAbrini_08830	LysR family transcriptional regulator	N/A	3856	8032	2549	1385	3153	6166	2456	1916	4150	8106	4212	1707	1316	4114	2350	842	1204	5340	2187	858	556	4396	1884	769
LAbrini_08835	hypothetical protein	N/A	100	64	24	23	101	36	36	54	117	71	29	31	121	73	29	21	99	103	14	8	47	77	24	26
LAbrini_08840	medium-chain fatty-acid--CoA ligase	Lipid biosynthesis proteins	144	150	107	128	190	141	110	126	213	206	100	153	150	111	49	42	73	120	48	22	54	157	43	57
LAbrini_08845	electron transfer flavoprotein subunit alpha/FixB family protein	N/A	28	39	70	108	14	38	94	115	27	38	99	148	33	11	17	22	1	21	17	31	2	23	27	21
LAbrini_08850	electron transfer flavoprotein subunit beta/FixA family protein	Energy metabolism	14	46	56	112	19	29	77	84	18	20	54	199	26	19	20	22	2	22	8	16	4	18	14	21
LAbrini_08855	acyl-CoA dehydrogenase family protein	N/A	48	63	87	147	45	50	113	137	44	67	74	184	22	32	29	25	12	19	17	22	18	19	18	23
LAbrini_08860	CoA transferase	N/A	37	76	82	120	49	48	122	116	38	49	85	177	17	8	6	17	5	20	4	14	1	8	6	21
LAbrini_08865	acyl-CoA/acyl-ACP dehydrogenase	N/A	183	373	315	376	179	299	368	430	223	375	383	476	56	47	80	100	18	139	61	101	10	113	70	83
LAbrini_08870	class I mannose-6-phosphate isomerase	Fructose and mannose metabolism	21	14	3	2	10	7	16	8	26	14	15	20	49	19	7	15	12	38	10	12	15	43	7	7
LAbrini_08875	rubrerythrin	N/A	8	5	1	10	10	8	3	9	6	5	3	5	21	0	5	2	6	2	1	1	4	18	4	6
LAbrini_08880	hypothetical protein	N/A	16	7	5	5	11	9	2	7	22	13	1	3	26	7	6	8	14	11	6	3	13	8	10	6
LAbrini_08885	hypothetical protein	N/A	62	236	116	137	61	144	96	224	84	195	212	179	61	129	191	214	51	255	176	167	65	252	152	258
LAbrini_08890	hypothetical protein	N/A	13	16	3	9	15	27	2	6	31	21	8	2	11	17	5	14	11	26	4	13	26	43	17	7
LAbrini_08895	3-isopropylmalate dehydrogenase	Valine, leucine and isoleucine biosynthesis	355	874	879	871	307	677	913	1252	509	784	1405	1091	627	828	1738	1568	382	928	1354	1254	317	1027	1574	2442
LAbrini_08900	response regulator transcription factor	Two-component system	638	578	338	349	513	425	262	447	848	470	570	383	851	573	758	574	684	546	614	460	508	763	656	902
LAbrini_08905	sensor histidine kinase KdpD	Two-component system	1569	1985	1463	958	1532	1496	1381	931	1656	1921	1586	1414	3163	2397	1947	909	1329	2425	1529	1002	925	3029	1708	1552
LAbrini_08910	hypothetical protein	N/A	33	20	44	15	40	23	31	16	44	34	40	38	70	46	50	11	9	40	24	16	11	74	23	27
LAbrini_08915	K(+)-transporting ATPase subunit C	Two-component system	5	9	8	14	1	5	3	16	5	22	21	42	23	9	13	13	5	18	9	13	2	12	12	8
LAbrini_08920	potassium-transporting ATPase subunit KdpB	Two-component system	26	46	26	39	30	45	42	62	37	68	67	90	92	57	40	48	36	57	20	54	30	51	33	53
LAbrini_08925	potassium-transporting ATPase subunit KdpA	Two-component system	62	125	88	61	65	102	101	98	92	133	122	122	229	48	67	54	34	67	48	61	28	66	57	43
LAbrini_08930	hypothetical protein	N/A	1	1	0	1	0	2	2	1	2	3	0	0	2	0	0	1	0	1	1	0	3	0	3	0
LAbrini_08935	APC family permease	No KO ID	3558	7837	4218	2575	3288	6047	4128	3056	4839	8840	6917	3656	3588	3413	3340	1460	1906	4085	3246	1826	1568	5326	3502	2858
LAbrini_08940	pyridoxal 5'-phosphate synthase lyase subunit PdxS	Vitamin B6 metabolism	5504	9621	8553	12958	5275	7595	8203	16706	6312	10119	15738	17411	5232	9433	16422	20236	3329	9513	12533	18199	2349	12109	14189	16302
LAbrini_08945	pyridoxal 5'-phosphate synthase glutaminase subunit PdxT	Vitamin B6 metabolism	12292	9640	7593	7954	12477	8142	7297	12135	19529	10350	10863	10464	37307	9631	12858	13859	14132	11547	11128	14821	14010	16411	13666	13194
LAbrini_08950	ABC transporter permease	ABC transporters	98	226	102	142	90	147	86	204	149	198	163	133	215	174	226	203	183	349	192	194	140	319	251	194
LAbrini_08955	ABC transporter permease	ABC transporters	168	248	151	256	208	182	178	285	294	229	258	325	565	358	345	358	299	358	333	360	188	510	298	526
LAbrini_08960	ABC transporter ATP-binding protein	ABC transporters	136	290	299	370	146	185	293	340	184	276	313	435	257	256	306	346	120	218	245	379	95	259	267	590
LAbrini_08965	BMP family ABC transporter substrate-binding protein	ABC transporters	368	1322	843	769	355	1013	831	791	536	1278	937	939	444	607	805	983	229	652	685	995	175	862	687	875
LAbrini_08970	fructose-6-phosphate aldolase	Pentose phosphate pathway	1663	2680	5560	4734	1823	2263	5768	6518	1474	3009	9151	7371	2696	1597	4551	5086	703	1817	4252	5949	392	1894	4158	4275
LAbrini_08975	C-GCAxxG-C-C family protein	N/A	869	4474	2493	1886	833	3964	2331	3152	1245	5033	4841	2085	705	3290	4877	2503	633	4074	4718	2385	451	5917	5452	1453
LAbrini_08980	choline kinase family protein	N/A	19900	40928	12073	5498	18795	32066	11885	7511	22323	41098	19454	6816	11362	24093	16134	4226	7045	28240	13242	4146	4346	30227	14738	6791
LAbrini_08985	iron-containing alcohol dehydrogenase	Propanoate metabolism	2487	5572	4047	3836	2040	4203	4399	5199	2701	5762	7245	5775	940	1803	3145	2627	376	1829	2188	2184	350	2657	3195	2362
LAbrini_08990	histidine kinase	No KO ID	22889	25952	13913	15075	20092	21331	15061	22094	25180	28912	29040	21060	30023	48479	41325	20687	19441	46833	28093	14735	11097	56973	34314	18183
LAbrini_08995	response regulator	Two-component system	5979	13100	9614	9242	5224	10852	10003	13499	6923	14725	17778	13602	13365	21665	23147	12935	6381	21927	17929	10831	4847	25712	20354	14050
LAbrini_09000	ethanolamine utilization microcompartment protein EutM	Amino acid metabolism	6	7	22	14	6	8	31	11	6	16	20	29	41	6	27	5	3	13	35	43	13	38	62	176
LAbrini_09005	ethanolamine utilization microcompartment protein EutM	Amino acid metabolism	0	0	0	4	2	0	1	6	1	0	1	10	0	0	0	1	0	3	1	1	0	0	8	4
LAbrini_09010	phosphate propanoyltransferase	Acetate & ethanol production	5	7	4	57	0	2	2	21	5	1	9	61	0	11	17	54	6	3	2	3	0	6	0	4
LAbrini_09015	acetaldehyde dehydrogenase (acetylating)	Acetate & ethanol production	14	33	21	159	22	13	24	102	31	34	45	128	49	21	50	124	23	30	46	156	16	38	78	242
LAbrini_09020	BMC domain-containing protein	N/A	54	49	112	370	38	34	80	218	36	23	150	607	15	37	117	274	29	45	80	177	32	115	121	264
LAbrini_09025	cupin domain-containing protein	Amino acid metabolism	93	135	81	452	57	96	93	459	77	130	227	642	36	136	291	396	40	128	188	320	35	232	271	1608
LAbrini_09030	BMC domain-containing protein	N/A	1709	910	324	1004	1395	641	324	1269	3982	854	676	1403	1772	671	870	1308	2426	870	579	892	2959	1547	936	1265
LAbrini_09035	4Fe-4S dicluster domain-containing protein	N/A	672	867	878	2119	646	641	893	2014	844	850	1410	3523	1157	876	1410	2041	408	778	1003	2023	493	1284	1549	2364
LAbrini_09040	EutN/CcmL family microcompartment protein	Amino acid metabolism	0	0	0	0	0	0	0	2	0	1	0	0	0	0	2	7	0	0	0	1	0	0	0	0
LAbrini_09045	BMC domain-containing protein	N/A	0	0	0	2	0	0	0	1	2	0	0	2	0	0	0	0	2	0	1	0	0	0	0	0
LAbrini_09050	ethanolamine utilization protein EutJ	Amino acid metabolism	0	4	0	17	2	2	1	5	2	5	4	8	0	0	9	5	0	1	2	0	0	1	0	3
LAbrini_09055	ethanolamine utilization protein	N/A	98	93	37	207	60	72	51	216	166	97	85	181	88	91	131	191	78	92	104	180	121	228	174	482
LAbrini_09060	choline TMA-lyase-activating enzyme	Enzymes with EC numbers	678	660	571	1858	623	499	538	1984	803	634	1021	2681	1378	783	1049	1921	551	769	739	1639	640	1289	1117	2874
LAbrini_09065	choline trimethylamine-lyase	Enzymes with EC numbers	1234	2412	1530	7688	1008	1809	1404	10947	1844	2510	3474	8812	1242	2366	4335	10494	1224	2565	3047	6936	1365	4368	4734	11228
LAbrini_09070	aldehyde dehydrogenase family protein	N/A	2445	2784	1994	5640	2125	1976	1889	7403	3609	2778	4365	7445	2488	2880	5010	6924	2765	2966	3435	4721	3470	4816	5459	9012
LAbrini_09075	BMC domain-containing protein	N/A	432	607	617	847	325	543	542	1063	535	637	966	1101	594	572	923	871	367	604	924	928	459	1203	1519	2491
LAbrini_09080	BMC domain-containing protein	N/A	328	571	860	940	327	447	822	1179	466	639	1153	1238	508	415	1000	813	285	457	711	912	334	802	1145	548
LAbrini_09085	PadR family transcriptional regulator	N/A	425	379	1160	991	397	270	993	744	301	336	1048	1896	519	274	594	545	112	246	468	721	169	427	580	978
LAbrini_09090	hypothetical protein	N/A	1949	3288	1389	2187	1596	2207	1148	2460	2470	2620	2068	2040	1798	1513	2022	2076	1376	1648	1359	1349	1599	2658	2030	2334
LAbrini_09095	hypothetical protein	N/A	134	434	295	296	126	376	282	410	173	520	396	335	113	207	286	309	44	252	266	314	50	371	374	431
LAbrini_09100	hypothetical protein	N/A	1273	4417	1431	1830	1043	3461	1176	2255	1759	4429	2560	1569	644	2139	2186	1846	678	2404	1586	1197	781	3577	2311	1895
LAbrini_09105	PLP-dependent aminotransferase family protein	Transcription factors	178	304	81	49	149	256	95	53	261	378	168	76	72	275	253	57	58	314	198	41	58	356	241	57
LAbrini_09110	LysE family transporter	Transporters	11	23	9	3	22	12	13	7	11	20	19	14	3	6	5	9	6	22	7	9	6	18	1	11
LAbrini_09115	MFS transporter	N/A	458	414	165	70	455	324	226	77	427	441	338	135	593	448	338	62	284	472	255	94	170	545	295	77
LAbrini_09120	TetR/AcrR family transcriptional regulator	No KO ID	532	859	289	112	498	635	349	206	611	828	576	157	576	738	671	164	258	787	573	168	192	950	760	224
LAbrini_09125	iron-containing alcohol dehydrogenase	Acetate & ethanol production	25271	46368	30590	47844	21014	34774	29027	63429	22294	38600	44422	64810	4403	5780	7289	9305	3731	8144	7280	11108	1665	6004	5274	7864
LAbrini_09130	DedA family protein	N/A	1288	1751	810	416	1182	1457	763	507	1318	1768	968	568	537	763	484	172	351	862	394	194	234	1147	454	196
LAbrini_09135	sensor histidine kinase	N/A	461	408	253	110	458	332	315	131	426	424	312	198	363	288	243	73	119	279	184	94	84	372	247	114
LAbrini_09140	response regulator transcription factor	N/A	414	268	85	56	404	218	135	100	337	242	178	81	457	222	120	30	118	201	125	27	86	239	99	43
LAbrini_09145	ABC transporter permease	N/A	353	317	237	149	278	239	227	181	251	292	348	246	272	244	292	149	128	246	248	116	110	272	271	158
LAbrini_09150	ABC transporter ATP-binding protein	Transporters	80	150	95	42	100	125	91	74	115	159	92	61	116	97	120	43	50	132	85	49	15	174	124	20
LAbrini_09155	glycosyltransferase family 39 protein	N/A	97	106	39	28	97	83	48	37	109	74	62	57	112	82	59	9	62	75	51	13	59	103	42	21
LAbrini_09160	amidase domain-containing protein	N/A	12	14	6	1	19	15	10	2	18	12	13	14	28	9	6	6	11	19	4	1	5	26	2	8
LAbrini_09165	hypothetical protein	N/A	4	3	0	0	8	0	0	1	5	3	0	0	1	2	0	0	1	1	1	0	1	5	0	1
LAbrini_09170	DUF2935 domain-containing protein	N/A	32	17	15	5	15	21	15	11	21	17	15	19	50	28	23	9	13	16	15	5	14	24	23	16
LAbrini_09175	hypothetical protein	N/A	0	0	1	0	0	0	3	1	2	0	1	6	0	3	0	1	0	0	0	2	1	3	2	4
LAbrini_09180	NERD domain-containing protein	N/A	0	2	0	0	1	3	2	4	1	0	2	2	9	6	4	4	1	12	0	0	0	0	1	2
LAbrini_09185	ATP-binding cassette domain-containing protein	N/A	106	115	91	34	103	108	111	45	100	137	120	58	100	85	111	41	37	76	79	45	19	68	76	51
LAbrini_09190	CD3324 family protein	N/A	1214	4690	301	184	997	4012	323	305	2037	4632	767	108	541	3425	1395	353	1028	4315	1102	168	743	4708	1137	191
LAbrini_09195	hypothetical protein	N/A	629	706	329	174	427	435	226	191	445	533	389	199	161	252	453	260	69	275	267	170	50	294	342	351
LAbrini_09200	MerR family transcriptional regulator	N/A	184	247	75	33	226	215	56	49	196	224	73	55	302	163	89	37	87	148	73	23	50	217	81	30
LAbrini_09205	M28 family metallopeptidase	Peptidases and inhibitors	29	58	11	8	29	36	16	18	40	64	17	22	49	45	31	7	24	49	28	11	8	35	40	23
LAbrini_09210	MerR family transcriptional regulator	N/A	86	139	57	27	87	111	33	42	98	102	130	55	54	145	177	66	29	144	110	84	32	171	167	144
LAbrini_09215	MATE family efflux transporter	N/A	143	134	72	43	95	96	100	56	117	142	117	70	302	156	179	102	121	187	140	120	69	226	192	135
LAbrini_09220	helix-turn-helix domain-containing protein	N/A	219	248	260	128	247	196	253	169	291	307	310	195	673	332	415	291	242	339	280	271	188	396	343	134
LAbrini_09225	flavoprotein	Pantothenate and CoA biosynthesis	196	527	446	268	202	483	463	370	281	676	845	319	155	386	861	344	146	528	833	437	114	606	916	200
LAbrini_09230	hypothetical protein	N/A	4	2	0	0	0	0	3	3	1	3	3	0	0	0	3	0	1	0	0	2	0	2	1	1
LAbrini_09235	recombinase family protein	N/A	3	2	1	2	3	0	0	0	0	6	1	0	0	1	0	0	0	0	0	0	0	4	4	1
LAbrini_09240	polysaccharide deacetylase	Enzymes with EC numbers	6	3	8	0	15	5	12	1	10	2	7	10	7	6	12	4	2	17	7	1	0	12	4	5
LAbrini_09245	metallophosphoesterase	N/A	10	2	3	1	2	4	8	1	9	2	2	17	11	3	6	0	6	10	0	1	5	14	2	3
LAbrini_09250	hypothetical protein	N/A	1	2	0	3	1	0	3	1	0	1	0	14	2	12	0	1	0	14	0	0	2	4	0	3
LAbrini_09255	4Fe-4S dicluster domain-containing protein	Energy metabolism	4	14	7	3	3	13	8	1	1	14	14	4	2	7	4	2	5	25	8	7	3	26	6	8
LAbrini_09260	FAD-dependent oxidoreductase	Enzymes with EC numbers	79	65	45	34	72	62	66	25	122	59	67	78	132	70	68	30	95	70	37	51	56	74	54	38
LAbrini_09265	FAD-binding protein	N/A	13	20	18	24	13	19	26	20	13	31	19	67	28	14	30	23	3	37	24	20	5	49	27	46
LAbrini_09270	electron transfer flavoprotein subunit beta/FixA family protein	Energy metabolism	2	13	6	6	3	15	6	8	12	18	10	15	1	24	7	16	2	17	8	3	2	19	11	15
LAbrini_09275	sulfite exporter TauE/SafE family protein	N/A	90	49	14	15	83	49	22	27	161	55	28	32	314	122	47	37	195	145	37	48	167	152	56	46
LAbrini_09280	OsmC family protein	N/A	33	83	27	8	31	75	42	17	31	103	26	29	53	124	91	25	31	140	94	27	23	161	105	27
LAbrini_09285	HAMP domain-containing histidine kinase	Two-component system	36	53	37	25	43	29	30	21	71	46	52	33	98	40	44	37	59	56	41	30	35	56	44	43
LAbrini_09290	response regulator transcription factor	N/A	14	12	16	5	3	15	10	3	6	12	6	20	19	7	8	9	3	27	9	3	3	15	8	8
LAbrini_09295	1%2C4-dihydroxy-2-naphthoate octaprenyltransferase	Ubiquinone and other terpenoid-quinone biosynthesis	10	17	9	11	11	5	19	11	8	23	19	21	17	10	9	4	6	26	16	7	3	12	16	27
LAbrini_09300	CPBP family intramembrane metalloprotease	Function unknown	5	8	7	6	7	12	15	7	4	9	13	8	10	4	16	15	3	19	7	12	7	15	5	16
LAbrini_09305	bifunctional demethylmenaquinone methyltransferase/2-methoxy-6-polyprenyl-1%2C4-benzoquinol methylase UbiE	Ubiquinone and other terpenoid-quinone biosynthesis	139	51	37	34	117	59	44	57	191	70	91	65	234	104	92	58	173	101	62	38	155	110	93	75
LAbrini_09310	polyprenyl synthetase family protein	Terpenoid backbone biosynthesis	2	3	1	5	2	2	1	3	1	2	9	7	3	7	15	3	1	13	7	4	1	16	14	11
LAbrini_09315	FixH family protein	N/A	3	5	4	6	6	4	13	15	5	2	7	11	25	24	11	14	1	32	17	12	1	18	10	24
LAbrini_09320	4Fe-4S binding protein	N/A	15	10	9	15	15	18	25	36	28	28	21	52	28	43	47	35	27	59	23	36	19	42	49	62
LAbrini_09325	trimeric intracellular cation channel family protein	N/A	6	11	10	14	12	11	18	10	14	18	17	13	22	28	6	6	8	25	10	7	11	37	12	11
LAbrini_09330	sodium:proton antiporter	Transporters	202	300	126	228	132	254	169	291	247	351	270	317	201	273	182	142	184	332	182	138	127	360	178	139
LAbrini_09335	pyridoxal-phosphate dependent enzyme	Glycine, serine and threonine metabolism	7	57	99	200	14	30	88	169	39	57	112	249	40	24	47	59	9	54	30	87	8	41	37	111
LAbrini_09340	RidA family protein	Enzymes with EC numbers	75	423	462	207	69	252	345	199	101	350	586	234	47	68	241	96	14	85	272	137	18	134	290	61
LAbrini_09345	sigma-54-dependent Fis family transcriptional regulator	Transcription factors	3482	2576	1348	769	3372	1909	1473	834	3478	2881	2027	1211	3020	2185	1563	516	1119	2179	1131	501	692	2743	1392	551
LAbrini_09350	glutamine--fructose-6-phosphate transaminase (isomerizing)	Amino sugar and nucleotide sugar metabolism	11582	25953	10698	6264	11349	19530	10152	7640	12703	25058	15016	8493	13758	14237	10443	6005	6727	14290	7878	4842	4893	17052	8557	5408
LAbrini_09355	DUF4177 domain-containing protein	N/A	3	17	3	1	6	12	2	3	9	12	3	0	3	2	4	3	5	8	9	2	2	11	17	17
LAbrini_09360	phosphoglucosamine mutase	Amino sugar and nucleotide sugar metabolism	1823	4088	3197	1678	1917	3349	2790	1889	2378	4212	3993	2350	1594	2935	4141	1821	809	3235	3458	2003	547	4163	3689	3020
LAbrini_09365	NAD(P)/FAD-dependent oxidoreductase	Function unknown	191	599	916	789	204	411	847	718	271	626	992	1071	541	743	1398	937	196	764	1206	1032	161	1124	1295	1834
LAbrini_09370	CdaR family protein	No KO ID	529	1128	1105	819	509	854	1115	807	618	1186	1657	1022	1321	1475	1915	921	491	1456	1597	913	477	1923	1698	1258
LAbrini_09375	diadenylate cyclase CdaA	Enzymes with EC numbers	571	961	873	367	673	798	848	329	746	1087	816	599	1455	1455	1014	314	595	1468	830	429	435	1900	907	375
LAbrini_09380	cell wall hydrolase	Enzymes with EC numbers	11	5	4	7	13	13	7	6	9	13	11	12	41	14	0	5	14	23	6	7	19	30	17	12
LAbrini_09385	NAD(P)/FAD-dependent oxidoreductase	Selenocompound metabolism	871	4281	8616	2432	1055	3409	8418	2579	1235	4128	7109	3302	2166	1513	3665	1126	630	1743	3379	1617	516	2322	3610	1822
LAbrini_09390	thioredoxin	Chaperones and folding catalysts	706	6004	1728	728	873	7540	1793	1158	1586	7279	2979	713	683	3888	2735	675	569	7209	4369	1164	538	11521	5323	1266
LAbrini_09395	tetratricopeptide repeat protein	N/A	1455	2128	2212	1260	1412	1829	2224	1283	1353	2317	3266	2034	1286	2122	2247	789	557	2084	1834	852	405	2272	1938	1339
LAbrini_09400	DUF4652 domain-containing protein	N/A	1459	1888	1486	574	1712	1703	1516	802	1959	1962	1556	834	2587	2171	1211	438	1185	2508	1110	474	745	3184	1182	328
LAbrini_09405	phosphoenolpyruvate--protein phosphotransferase	Phosphotransferase system (PTS)	1820	4312	3940	2639	2144	3696	4023	2873	2160	3979	4116	3453	3186	2851	3428	2967	1095	3085	2977	3257	871	3970	3074	4203
LAbrini_09410	hypothetical protein	N/A	337	450	240	129	335	410	272	136	376	450	269	123	426	571	306	87	228	511	274	76	117	637	333	199
LAbrini_09415	[citrate (pro-3S)-lyase] ligase	Two-component system	239	102	67	114	206	95	71	147	252	132	101	119	900	175	184	175	248	162	143	147	361	268	149	185
LAbrini_09420	citrate lyase subunit alpha	Two-component system	79	131	237	429	90	86	250	465	76	154	256	709	344	260	372	650	84	226	321	665	89	269	284	423
LAbrini_09425	CoA ester lyase	Two-component system	28	60	142	241	28	56	132	245	43	74	116	338	57	81	115	328	27	104	112	328	38	80	133	277
LAbrini_09430	citrate lyase acyl carrier protein	Two-component system	3	8	34	43	12	13	33	59	10	22	30	39	31	12	18	57	1	15	26	80	7	20	31	42
LAbrini_09435	Fe-S-containing hydro-lyase	Citrate cycle (TCA cycle)	52	130	333	253	44	141	381	329	46	182	312	409	62	86	213	340	16	112	181	368	22	102	206	392
LAbrini_09440	fumarate hydratase	Citrate cycle (TCA cycle)	54	217	390	361	106	225	382	496	120	285	392	544	149	112	261	454	64	126	200	486	45	202	207	345
LAbrini_09445	methylaspartate ammonia-lyase	Glyoxylate and dicarboxylate metabolism	124	221	355	693	82	164	375	801	112	229	481	1158	273	351	780	1639	153	372	619	1757	135	438	563	1084
LAbrini_09450	methylaspartate mutase subunit E	Glyoxylate and dicarboxylate metabolism	152	251	424	674	124	150	317	744	138	214	383	1021	303	275	410	1159	127	305	354	1125	108	333	377	609
LAbrini_09455	methylaspartate mutase accessory protein GlmL	N/A	240	658	964	706	264	480	846	697	225	546	913	1043	237	283	870	1050	114	329	678	1025	63	346	607	1313
LAbrini_09460	methylaspartate mutase subunit S	Glyoxylate and dicarboxylate metabolism	93	380	186	70	107	213	135	122	156	284	137	78	62	83	196	168	29	154	236	149	22	174	176	190
LAbrini_09465	GntR family transcriptional regulator	Transcription factors	1904	2074	1120	336	1954	1800	1019	418	1738	1812	934	481	2949	1525	678	272	847	1692	644	382	509	1728	628	310
LAbrini_09470	amino acid permease	Transport	214	751	823	566	228	568	792	728	274	898	1210	990	197	348	852	564	101	505	683	658	72	506	768	846
LAbrini_09475	sigma 54-interacting transcriptional regulator	Transcription factors	864	1148	799	505	798	810	667	399	971	1241	1139	717	631	1100	746	280	376	1087	716	325	252	1184	620	456
LAbrini_09480	gamma-glutamyl-gamma-aminobutyrate hydrolase family protein	Peptidases and inhibitors	29	55	64	57	23	62	55	63	44	81	86	65	32	26	18	20	8	36	28	15	7	53	32	28
LAbrini_09485	N-acetylmuramoyl-L-alanine amidase CwlD	Peptidoglycan biosynthesis and degradation proteins	31	41	14	6	22	20	17	22	29	26	18	17	12	37	27	18	12	36	19	18	12	44	18	37
LAbrini_09490	30S ribosomal protein S9	Ribosome	427	4934	3237	1894	368	4441	2877	3041	703	4907	5118	1293	556	2517	7428	3604	526	3637	7502	3679	583	5721	8025	4032
LAbrini_09495	50S ribosomal protein L13	Ribosome	1172	6078	26467	7123	1447	5150	26291	6852	1388	6860	21568	11506	2054	2695	12672	8457	444	2917	10455	11313	382	3877	10538	5266
LAbrini_09500	tRNA pseudouridine(38-40) synthase TruA	Transfer RNA biogenesis	297	445	734	782	267	334	785	758	306	399	804	1617	524	565	843	1177	317	529	711	1139	193	721	672	1795
LAbrini_09505	energy-coupling factor transporter transmembrane protein EcfT	ABC transporters	569	529	639	861	548	430	599	936	723	552	993	1374	1246	877	1084	1197	877	881	883	1230	659	1155	862	1236
LAbrini_09510	energy-coupling factor transporter ATPase	ABC transporters	599	473	784	870	657	468	789	944	671	552	818	1677	2120	703	1097	1356	667	765	882	1773	530	939	990	2047
LAbrini_09515	energy-coupling factor transporter ATPase	ABC transporters	863	783	776	1090	731	532	726	1253	801	667	1249	2041	936	860	1582	1962	382	862	1115	1672	311	1017	1279	2597
LAbrini_09520	50S ribosomal protein L17	Ribosome	847	2600	2477	2684	815	2404	2685	3565	993	2860	3910	4225	2491	3370	5854	4430	567	3851	5714	5569	587	6021	6184	4472
LAbrini_09525	DNA-directed RNA polymerase subunit alpha	RNA polymerase	1467	3265	7047	9267	1374	2505	6973	10274	1547	3500	11323	15442	3472	5359	15272	13682	1195	5169	11876	14336	992	6031	12205	21192
LAbrini_09530	30S ribosomal protein S4	Ribosome	641	1324	3168	5074	628	969	3002	5209	653	1354	4915	7257	1249	1595	5892	6811	545	1724	5234	7587	404	2375	5390	4806
LAbrini_09535	30S ribosomal protein S11	N/A	241	597	1807	2345	227	528	1776	1978	309	551	1877	3593	309	499	1505	2680	212	697	1396	3295	151	863	1357	981
LAbrini_09540	30S ribosomal protein S13	Ribosome	197	463	1921	1636	222	372	1702	1108	198	470	1283	3156	383	339	825	1540	94	406	949	2774	97	648	983	3565
LAbrini_09545	50S ribosomal protein L36	Ribosome	68	82	141	160	92	130	158	186	82	81	139	324	114	101	181	246	45	162	314	733	61	259	369	1504
LAbrini_09550	translation initiation factor IF-1	Translation factors	608	912	929	1148	728	822	977	1049	696	1020	1006	2331	1222	795	849	1556	383	981	796	1770	312	1243	916	2187
LAbrini_09555	adenylate kinase	Purine metabolism	971	1116	815	2083	836	961	852	2270	1012	1143	1145	3151	1768	1470	1908	3394	925	1614	1569	3238	625	1753	1644	5911
LAbrini_09560	preprotein translocase subunit SecY	Protein export	1677	1592	1093	2849	1338	1368	1155	2882	1910	1634	1658	4032	2877	2601	2954	4853	2423	2825	2380	3959	1795	3047	2287	6125
LAbrini_09565	50S ribosomal protein L15	Ribosome	128	299	304	589	124	254	256	578	142	267	270	568	403	389	536	903	110	433	680	1044	93	670	638	1200
LAbrini_09570	50S ribosomal protein L30	Ribosome	64	144	357	403	92	113	340	282	52	111	247	682	310	176	320	422	56	206	407	806	47	286	372	1471
LAbrini_09575	30S ribosomal protein S5	Ribosome	232	466	245	722	185	391	214	833	261	419	434	767	180	495	823	1233	260	647	808	1031	196	828	728	2757
LAbrini_09580	50S ribosomal protein L18	Ribosome	165	368	824	683	188	293	807	619	184	306	447	1162	537	348	682	1008	137	422	601	1264	115	554	635	1149
LAbrini_09585	50S ribosomal protein L6	Ribosome	320	651	1038	1542	439	501	1109	1203	357	554	821	2282	926	768	1222	1860	344	885	1154	2142	261	1047	1087	3214
LAbrini_09590	30S ribosomal protein S8	Ribosome	273	470	806	1113	300	406	815	1052	270	387	763	1628	654	542	1065	1469	235	687	901	1792	213	868	885	2562
LAbrini_09595	type Z 30S ribosomal protein S14	Ribosome	93	117	570	363	105	135	609	346	57	120	342	903	375	160	343	427	38	229	528	1361	60	372	497	1343
LAbrini_09600	50S ribosomal protein L5	Ribosome	381	659	724	1481	341	559	743	1574	403	586	1064	1961	593	876	1540	2266	358	1061	1440	2344	255	1251	1385	2838
LAbrini_09605	50S ribosomal protein L24	Ribosome	158	255	789	926	197	257	744	867	158	269	524	1330	591	370	809	1084	103	395	814	1650	108	633	803	1138
LAbrini_09610	50S ribosomal protein L14	Ribosome	185	437	495	848	188	342	534	915	207	393	474	1111	277	430	746	1214	141	503	730	1420	105	625	666	1754
LAbrini_09615	30S ribosomal protein S17	Ribosome	101	250	592	709	174	205	684	700	127	192	450	1301	579	350	662	974	124	495	727	1701	146	687	751	1442
LAbrini_09620	50S ribosomal protein L29	Ribosome	99	219	289	464	114	203	336	536	114	199	277	668	289	212	365	693	90	311	445	1138	54	397	481	618
LAbrini_09625	50S ribosomal protein L16	Ribosome	185	391	420	962	194	368	344	1262	224	417	477	988	256	469	813	1518	198	599	813	1458	154	862	869	576
LAbrini_09630	30S ribosomal protein S3	Ribosome	518	842	1163	2630	447	665	1141	2043	413	712	1173	3129	677	913	1746	2807	417	1099	1579	3304	340	1332	1293	2252
LAbrini_09635	50S ribosomal protein L22	Ribosome	242	409	1134	1486	235	355	1042	1027	156	340	704	2340	579	423	837	1298	162	571	966	2058	131	757	750	2685
LAbrini_09640	30S ribosomal protein S19	Ribosome	177	367	821	932	176	391	774	986	215	372	533	1169	366	417	797	1307	153	654	875	1608	183	897	828	1370
LAbrini_09645	50S ribosomal protein L2	Ribosome	923	1830	3850	4879	963	1486	3768	4609	908	1504	3658	6856	2129	2242	4329	6622	818	2745	4311	8089	733	3443	4216	5191
LAbrini_09650	50S ribosomal protein L23	Ribosome	315	506	1747	2251	355	468	1710	1873	229	430	1882	3276	586	493	1414	2573	142	502	1559	4080	145	801	1421	3326
LAbrini_09655	50S ribosomal protein L4	Ribosome	885	2314	4231	4256	914	1717	3854	4489	895	2079	4044	5222	1303	1238	3502	6085	460	1555	3212	6978	352	1871	3201	4280
LAbrini_09660	50S ribosomal protein L3	Ribosome	1446	4412	8775	4821	1796	3522	8285	4900	1751	4592	6459	7000	1390	1794	5316	6266	439	2148	4625	7726	373	2832	4621	5368
LAbrini_09665	30S ribosomal protein S10	Ribosome	1825	5278	2925	2150	2270	4940	2803	2665	3209	5711	3374	2152	602	2019	3567	3102	438	2721	3273	3221	396	3609	3153	2623
LAbrini_09670	elongation factor Tu	Translation factors	26	44	43	103	31	30	32	100	32	33	78	188	36	46	57	140	19	39	57	85	15	53	43	206
LAbrini_09675	elongation factor G	Translation factors	2356	4853	7841	14921	2413	3807	7690	15769	2693	4525	9549	22514	3940	4024	10599	17730	2096	4085	8212	16455	1502	4874	8262	17961
LAbrini_09680	30S ribosomal protein S7	Ribosome	1179	3867	5476	3471	1193	3272	5325	4075	1193	3992	6121	4820	1464	2984	11688	4920	636	3624	10523	5875	507	5005	11402	3327
LAbrini_09685	30S ribosomal protein S12	Ribosome	2121	5729	11328	4046	2479	5059	11878	4182	2597	5800	11361	6767	2050	5396	17324	5392	890	6124	14885	7647	772	7946	16299	2201
LAbrini_09690	ribosomal L7Ae/L30e/S12e/Gadd45 family protein	Ribosome	2487	2631	4849	1723	2557	2413	5602	1531	1640	2857	5758	3252	844	1298	3233	1234	209	1029	2217	1487	150	1291	2396	2358
LAbrini_09695	DNA-directed RNA polymerase subunit beta'	RNA polymerase	1808	2025	2558	4586	1603	1528	2721	4649	1661	1799	3003	7718	3729	2485	4107	6312	1627	2567	3145	6355	1242	2883	3356	9158
LAbrini_09700	DNA-directed RNA polymerase subunit beta	RNA polymerase	7412	5371	4217	4720	6886	4082	4262	5752	7831	5090	5185	7971	5578	5975	8717	7779	2439	5954	6483	7607	1677	6623	7037	7882
LAbrini_09705	50S ribosomal protein L7/L12	Ribosome	533	2295	4813	3864	546	2041	4842	4712	708	2530	6418	4719	1388	2254	8177	7328	680	3002	8929	9359	668	4352	9819	3509
LAbrini_09710	50S ribosomal protein L10	Ribosome	467	1588	4312	7728	413	1268	4255	9484	514	1657	8710	10852	1031	1963	10291	15910	518	2209	8708	15188	402	2676	9128	13093
LAbrini_09715	50S ribosomal protein L1	Ribosome	774	2363	3127	8702	621	1651	2864	11252	872	2104	5601	10966	961	2092	6903	16691	711	2358	5444	13030	491	2742	5265	11057
LAbrini_09720	50S ribosomal protein L11	Ribosome	1221	3677	7290	8615	1017	2661	7372	8785	1108	3584	9499	14820	1215	3168	7509	11982	679	3769	5886	11819	579	4191	6012	3329
LAbrini_09725	transcription terminatioN/Antitermination protein NusG	Transcription machinery	1450	3333	4109	4690	1271	2550	3897	5259	1528	3136	5726	5781	896	1271	3379	3950	421	1423	2756	3700	342	1634	2845	7973
LAbrini_09730	preprotein translocase subunit SecE	Protein export	660	1328	2098	1590	656	1197	2087	1703	635	1307	2255	2562	564	489	1032	1153	137	495	954	1439	101	596	957	2115
LAbrini_09735	50S ribosomal protein L33	Ribosome	671	1119	2086	1555	679	1061	1954	1533	686	1040	1991	2328	492	384	715	898	126	474	1042	1628	74	647	1066	1301
LAbrini_09740	elongation factor Tu	Translation factors	131	193	237	255	104	187	230	259	115	191	233	324	37	85	127	154	25	108	279	374	23	180	249	666
LAbrini_09745	NA	N/A	428	653	539	242	587	861	642	301	507	671	642	391	242	235	158	75	62	331	300	186	76	590	305	39
LAbrini_09750	NA	N/A	230	112	131	69	295	184	252	104	191	154	245	171	92	62	39	12	20	49	61	35	37	119	86	61
LAbrini_09755	RNA polymerase sporulation sigma factor SigH	Transcription machinery	7326	5233	1334	782	8064	5543	1459	1474	9964	5942	2394	1155	6828	2993	1352	548	4440	3672	1282	522	3097	4683	1504	785
LAbrini_09760	NYN domain-containing protein	Function unknown	295	318	727	413	297	281	682	365	269	347	553	816	798	570	613	315	178	477	513	382	121	618	566	864
LAbrini_09765	23S rRNA (guanosine(2251)-2'-O)-methyltransferase RlmB	Ribosome biogenesis	349	808	944	792	358	636	838	813	478	929	1051	1000	1135	1054	1134	775	451	1153	979	833	320	1376	1075	1319
LAbrini_09770	Mini-ribonuclease 3	Ribosome biogenesis	142	542	763	652	168	507	737	779	228	571	802	901	411	601	929	758	176	651	774	771	205	915	783	1616
LAbrini_09775	cysteine--tRNA ligase	Aminoacyl-tRNA biosynthesis	582	1953	3169	2130	640	1700	3234	2374	732	2228	3007	3306	1180	1715	3118	2311	507	2105	2547	2484	360	2693	2798	2401
LAbrini_09780	2-C-methyl-D-erythritol 4-phosphate cytidylyltransferase	Terpenoid backbone biosynthesis	229	1301	1103	480	212	944	780	351	309	1145	719	486	626	1287	942	321	264	1460	1067	429	232	2296	1027	779
LAbrini_09785	PIN/TRAM domain-containing protein	No KO ID	996	3074	3011	1439	1091	2330	2592	867	1244	2913	2169	1711	2782	3473	2745	789	853	3635	2541	1234	713	5086	2572	1742
LAbrini_09790	DUF1573 domain-containing protein	N/A	4710	3964	1016	530	4518	3447	938	910	5040	4249	2656	521	5885	1958	2628	715	2370	2322	2134	471	1704	2680	2632	969
LAbrini_09795	DNA integrity scanning diadenylate cyclase DisA	Enzymes with EC numbers	3461	2880	1510	1031	3096	2156	1536	902	2828	2642	1896	1320	6840	2537	2579	987	1677	2512	1792	925	1055	3091	1978	1531
LAbrini_09800	DNA repair protein RadA	DNA repair and recombination proteins	1447	1733	1090	905	1297	1322	981	597	1655	1623	1083	1016	2971	1595	1533	724	1108	1658	1210	710	833	2388	1293	1367
LAbrini_09805	ATP-dependent Clp protease ATP-binding subunit	Chaperones and folding catalysts	1096	2097	4110	5690	882	1365	3192	4461	1060	1799	3900	7590	2805	3075	6542	9817	955	3065	5021	10210	1012	4411	6265	14875
LAbrini_09810	protein arginine kinase	Enzymes with EC numbers	592	2062	4025	2716	462	1332	2914	2178	637	1929	3595	3137	861	1233	2881	3144	375	1471	2602	3339	306	1798	2541	5109
LAbrini_09815	UvrB/UvrC motif-containing protein	Protein processing	1107	2668	3470	1638	810	1620	2680	1270	989	2614	3239	2116	973	1730	3028	1563	416	2319	2760	1820	298	1951	2228	1969
LAbrini_09820	CtsR family transcriptional regulator	Transcription factors	3713	5735	3712	1250	3138	3766	2612	1230	3800	5623	2867	1286	2886	5504	3662	1207	1370	7515	3966	1676	993	8532	3804	1194
LAbrini_09825	hypothetical protein	N/A	2	1	1	0	2	7	4	3	1	1	2	3	5	5	3	0	0	7	2	4	0	6	6	4
LAbrini_09830	elongation factor G	Translation factors	1183	3154	2762	3095	1122	2656	2717	2771	1169	2684	2551	3672	689	870	965	908	286	1117	925	1188	169	1239	779	1642
LAbrini_09835	NA	N/A	2	6	0	0	3	7	0	1	7	3	1	0	0	3	0	0	0	2	0	1	1	1	0	0
LAbrini_09840	NA	N/A	42	29	0	1	44	54	3	3	131	36	2	0	1	5	3	0	25	18	3	1	30	20	2	3
LAbrini_09845	NA	N/A	0	0	0	0	0	0	0	0	0	0	0	0	0	0	0	0	0	0	0	0	1	0	0	0
LAbrini_09850	NA	N/A	30	58	1	1	42	43	3	8	81	52	8	2	29	25	8	7	70	51	17	2	75	101	22	3
LAbrini_09855	NA	N/A	4	2	0	1	0	1	1	1	2	0	1	0	4	1	1	0	0	4	2	1	2	4	1	7
LAbrini_09860	NA	N/A	20	8	2	38	5	0	11	0	53	3	1	8	5	3	2	0	188	2	6	0	195	6	0	5
LAbrini_09865	UDP-N-acetylmuramoyl-L-alanine--D-glutamate ligase	D-Glutamine and D-glutamate metabolism	981	3046	1642	986	1049	2298	1508	1160	1207	2646	1989	1245	867	1531	1799	1525	454	1804	1467	1522	278	1814	1586	2307
LAbrini_09870	glycine--tRNA ligase	Aminoacyl-tRNA biosynthesis	988	2300	3112	3045	994	1671	2899	3761	1137	2216	2995	4413	2444	1987	3585	4635	870	2359	3000	5477	709	2797	2927	5792
LAbrini_09875	NA	N/A	657	186	91	85	730	170	134	113	852	179	162	95	351	152	87	66	194	125	121	119	295	212	98	166
LAbrini_09880	lysine--tRNA ligase	Aminoacyl-tRNA biosynthesis	5229	12788	15102	11320	4772	9465	14066	12326	4912	12830	22079	16987	6539	8434	16270	14157	2718	8657	11860	13062	1731	9775	12714	23502
LAbrini_09885	transcription elongation factor GreA	Transcription machinery	801	2296	4533	1914	902	2105	4343	2112	1031	2477	3621	3321	2040	1801	2198	1795	586	2090	1891	2004	470	2644	2130	3407
LAbrini_09890	hypothetical protein	N/A	211	366	613	643	183	240	617	540	195	338	743	807	794	608	1123	736	212	488	802	683	190	664	748	2060
LAbrini_09895	tRNA dihydrouridine synthase DusB	Transfer RNA biogenesis	386	837	1193	783	304	588	1211	761	374	904	1115	1167	852	1051	1590	981	218	883	1197	939	180	1065	1268	1331
LAbrini_09900	type III pantothenate kinase	Pantothenate and CoA biosynthesis	614	1252	1138	646	613	1079	1101	702	652	1336	1355	984	627	1204	1617	774	178	1141	1203	758	170	1527	1254	879
LAbrini_09905	ATP-dependent zinc metalloprotease FtsH	Chaperones and folding catalysts	2721	11185	12681	6120	2535	8148	11963	4835	2848	10148	11694	8003	4989	10153	14431	5627	1766	10657	12777	7404	1369	12664	12447	10145
LAbrini_09910	hypoxanthine phosphoribosyltransferase	Purine metabolism	723	1712	1928	873	817	1498	1633	629	935	1870	1832	1148	1000	1669	1866	634	533	1799	1756	740	419	2217	1672	1141
LAbrini_09915	tRNA lysidine(34) synthetase TilS	Transfer RNA biogenesis	3157	3750	2722	1032	3376	3234	2949	909	3337	3774	3276	1751	4822	3523	3203	827	1482	3505	2711	1186	1039	4655	3072	2121
LAbrini_09920	stage II sporulation protein E	Enzymes with EC numbers	131	80	62	31	101	73	83	31	140	109	61	45	238	148	49	17	83	145	47	18	56	169	56	60
LAbrini_09925	NA	N/A	9	5	3	3	6	6	0	1	12	3	3	1	0	4	0	1	7	2	0	1	1	5	3	4
LAbrini_09930	NA	N/A	0	0	0	1	2	4	0	1	3	0	0	0	0	0	0	0	1	0	0	0	0	2	0	0
LAbrini_09935	NA	N/A	478	119	9	12	723	138	14	26	1184	107	9	10	82	8	0	2	76	13	7	5	74	28	2	1
LAbrini_09940	NA	N/A	33	12	2	1	29	20	2	4	31	10	13	6	0	0	0	0	0	0	0	0	2	1	0	0
LAbrini_09945	NA	N/A	9	12	3	0	12	13	3	2	13	13	3	1	0	1	1	0	2	6	1	0	6	5	2	1
LAbrini_09950	S1 domain-containing RNA-binding protein	Translation	3592	8503	1664	840	3436	8129	1648	1230	5911	9828	2907	699	3088	4920	4155	973	1563	6575	4519	1053	1434	9583	5188	1546
LAbrini_09955	septum formation initiator family protein	N/A	1426	2279	1077	431	1616	2305	1097	436	2408	2368	985	455	2625	1661	842	209	1078	2072	1082	397	966	3523	1204	749
LAbrini_09960	spore cortex biosynthesis protein YabQ	N/A	139	167	491	191	139	142	460	127	107	197	536	354	124	76	201	64	47	115	246	132	52	121	206	356
LAbrini_09965	sporulation protein YabP	N/A	189	320	323	198	197	276	319	234	185	328	548	225	207	235	445	166	80	222	449	196	85	266	450	774
LAbrini_09970	RNA-binding S4 domain-containing protein	N/A	41	280	86	52	31	242	47	118	86	238	181	37	28	102	259	102	24	160	305	88	20	229	326	144
LAbrini_09975	HU family DNA-binding protein	DNA replication proteins	2826	30407	11843	2681	2934	27477	11185	4417	5673	35839	15840	2076	1946	14783	20757	3256	1668	18270	21084	3964	1431	26121	25009	4345
LAbrini_09980	nucleoside triphosphate pyrophosphohydrolase	Chromosome and associated proteins	3118	8278	13676	2420	3355	7070	14534	2210	2723	9313	13639	4119	3095	6454	9295	2233	1053	6133	7959	3270	945	8449	8090	3811
LAbrini_09985	polysaccharide biosynthesis protein	Transporters	15	20	16	3	18	16	15	19	24	26	12	27	22	36	26	23	9	50	12	12	9	36	24	23
LAbrini_09990	stage V sporulation protein T	Transcription factors	9	11	48	15	5	17	41	8	12	15	43	13	16	28	52	42	4	27	69	39	5	46	58	45
LAbrini_09995	peptidylprolyl isomerase	Chaperones and folding catalysts	2053	7244	6075	3026	2169	5825	5746	3323	2207	7495	7323	4403	2102	3689	6050	3981	563	3519	4858	5042	508	4685	5225	1565
LAbrini_10000	transcription-repair coupling factor	Nucleotide excision repair	514	652	944	780	565	528	1064	785	598	646	1116	1269	1927	1664	2874	1533	802	1553	2108	1536	839	2241	2460	2277
LAbrini_10005	aminoacyl-tRNA hydrolase	Translation factors	151	281	195	58	165	238	185	78	197	223	200	162	526	356	363	104	123	353	361	130	109	646	399	227
LAbrini_10010	trypsin-like peptidase domain-containing protein	Chaperones and folding catalysts	1861	2487	2106	1414	1796	1963	2023	1389	1987	2635	2241	2205	8518	5264	3676	1960	3185	5396	3477	2478	3500	8955	4360	2923
LAbrini_10015	cell wall metabolism sensor histidine kinase WalK	N/A	986	1748	1678	1691	756	1197	1626	1514	812	1547	2291	2395	1978	1734	3139	1970	803	1543	2422	2078	573	2110	2299	3939
LAbrini_10020	response regulator transcription factor	Two-component system	540	1360	1213	758	440	977	1027	786	555	1288	1104	1228	454	796	1381	973	139	747	1334	1159	101	982	1256	2596
LAbrini_10025	ribose-phosphate diphosphokinase	Purine metabolism	7856	17044	21628	9155	8031	13193	22311	12332	8056	14115	25899	11157	9983	8480	22473	11605	4968	11191	20641	14284	3880	12524	21456	6102
LAbrini_10030	bifunctional UDP-N-acetylglucosamine diphosphorylase/glucosamine-1-phosphate N-acetyltransferase GlmU	Amino sugar and nucleotide sugar metabolism	6575	9709	10006	6168	7027	8215	10036	6932	7000	9526	11750	8622	9285	8370	10009	5380	3814	10005	10028	7688	2838	12195	10552	7127
LAbrini_10035	septation regulator SpoVG	Cell growth	2493	12037	3074	806	2566	14084	3743	1337	3632	11279	4324	663	2085	6599	6881	1063	1328	13678	15662	2993	1680	24332	17897	1782
LAbrini_10040	pur operon repressor	Transcription factors	2044	4013	3273	1008	1920	3051	3080	1098	2271	3593	3339	1068	833	1312	2790	894	424	1537	2516	1208	326	2105	2612	1783
LAbrini_10045	UDP-N-acetylmuramate--L-alanine ligase	D-Glutamine and D-glutamate metabolism	579	881	569	1069	494	666	519	1667	726	863	1052	1182	529	917	1646	2832	448	903	1173	2196	313	1044	1234	2116
LAbrini_10050	hypothetical protein	N/A	23	33	18	30	14	22	4	70	24	23	25	50	5	21	26	67	21	29	26	46	10	34	27	84
LAbrini_10055	NA	N/A	131	50	15	20	161	59	15	19	236	54	26	16	55	17	17	13	27	40	9	9	28	35	23	3
LAbrini_10060	CPBP family intramembrane metalloprotease	Function unknown	23	47	13	11	22	20	15	23	20	24	29	15	32	35	58	27	29	56	26	15	19	37	46	62
LAbrini_10065	helix-turn-helix domain-containing protein	N/A	22	30	8	20	12	12	17	17	20	17	19	17	43	44	47	40	9	39	35	27	4	59	36	42
LAbrini_10070	HAD family phosphatase	N/A	191	213	130	44	137	173	122	62	176	245	252	83	239	233	243	65	102	210	201	72	68	260	260	93
LAbrini_10075	hypothetical protein	N/A	47	99	45	35	66	91	29	46	66	119	79	12	80	82	91	28	15	120	95	41	11	100	91	31
LAbrini_10080	2-phosphosulfolactate phosphatase family protein	Methane metabolism	149	650	402	106	130	481	393	118	222	533	346	122	239	561	719	134	142	710	633	213	84	825	779	270
LAbrini_10085	TIGR01212 family radical SAM protein	Function unknown	403	347	291	107	355	302	348	87	452	385	279	143	813	404	397	101	441	460	367	134	516	615	340	245
LAbrini_10090	hypothetical protein	N/A	12	11	11	5	10	10	15	4	15	13	27	36	24	42	28	22	13	34	25	10	13	30	15	25
LAbrini_10095	transporter	N/A	20	2	2	15	5	13	12	9	9	13	12	10	7	20	24	5	12	34	12	7	6	31	14	22
LAbrini_10100	radical SAM protein	Enzymes with EC numbers	85	67	81	74	118	97	109	86	87	135	187	101	630	203	297	154	67	199	218	221	63	304	345	128
LAbrini_10105	XRE family transcriptional regulator	No KO ID	268	1149	1749	483	309	892	1534	520	365	1136	1464	628	341	730	1969	811	148	845	1695	851	107	1036	1691	1775
LAbrini_10110	glutamate racemase	D-Glutamine and D-glutamate metabolism	518	802	969	333	595	641	879	375	615	827	956	622	744	1059	1155	497	511	1245	951	709	327	1418	1186	514
LAbrini_10115	glutamine synthetase	Alanine, aspartate and glutamate metabolism	3661	11248	8572	36582	3591	9549	8743	60687	4787	13287	18739	48981	2641	4825	7861	18034	1414	4321	5097	11774	1008	5108	5327	14831
LAbrini_10120	2'-5' RNA ligase family protein	N/A	1238	2047	301	127	1035	1639	293	350	1921	2340	747	172	277	1119	1193	240	276	1112	835	146	213	1617	1095	431
LAbrini_10125	DUF1540 domain-containing protein	N/A	2	2	6	2	0	0	3	1	1	0	5	1	0	5	3	0	0	2	2	0	0	6	4	0
LAbrini_10130	UDP-N-acetylglucosamine 1-carboxyvinyltransferase	Amino sugar and nucleotide sugar metabolism	6572	8888	5860	2925	6877	7283	6049	3606	6843	8785	7089	4094	8441	7594	7414	2801	3850	8366	6281	3701	2551	9923	7187	2608
LAbrini_10135	MBL fold metallo-hydrolase	N/A	3039	4485	2664	2023	2600	3321	2475	2660	2945	4113	4504	2413	3340	4026	5901	2392	1752	4033	5000	2313	1098	4525	5154	2297
LAbrini_10140	CxxH/CxxC protein	N/A	544	753	1642	719	570	690	1499	794	374	693	1909	1247	305	384	1154	564	88	428	1072	801	74	540	1177	518
LAbrini_10145	SEC-C metal-binding domain-containing protein	N/A	1232	4769	3190	1265	1115	3592	3179	1912	1281	4074	4376	1460	1025	2086	6116	2130	460	2482	5210	2012	322	2879	5481	2886
LAbrini_10150	DUF4434 domain-containing protein	N/A	93	97	144	180	106	142	121	258	106	105	204	385	344	161	308	398	60	163	200	378	50	178	255	614
LAbrini_10155	asparagine--tRNA ligase	Aminoacyl-tRNA biosynthesis	5703	10054	7448	7066	5330	7913	6939	8899	6151	10214	11197	9797	8200	11633	13558	14514	4795	11412	9849	11991	2766	12569	11029	18146
LAbrini_10160	iron-only hydrogenase system regulator	No KO ID	251	762	528	459	260	696	495	681	402	816	682	522	683	520	894	939	245	756	1080	1311	325	1120	1230	1727
LAbrini_10165	dUTP diphosphatase	N/A	901	2087	1079	511	709	1627	1108	990	1315	2528	2925	588	147	637	2305	812	109	675	1675	630	106	870	2300	1263
LAbrini_10170	DMT family transporter	Quorum sensing	140	151	54	23	130	101	48	23	172	151	88	25	96	25	33	14	32	21	20	16	34	62	17	11
LAbrini_10175	selenium metabolism-associated LysR family transcriptional regulator	N/A	115	125	50	44	93	67	61	40	157	150	100	59	92	147	135	57	55	140	127	39	32	180	184	124
LAbrini_10180	S8 family serine peptidase	Peptidases and inhibitors	107	64	27	27	149	69	20	16	164	69	61	40	165	43	42	32	48	68	23	18	30	88	28	15
LAbrini_10185	phosphoglycerate dehydrogenase	No KO ID	425	610	827	590	360	502	698	572	481	595	753	942	1472	793	871	631	622	783	749	769	482	1032	707	1821
LAbrini_10190	acetyl-CoA carboxylase carboxyltransferase subunit alpha	Pyruvate metabolism	76	243	387	463	62	177	301	428	132	216	352	532	162	215	492	499	69	249	487	552	65	383	447	1210
LAbrini_10195	acetyl-CoA carboxylase%2C carboxyltransferase subunit beta	Pyruvate metabolism	222	373	679	772	262	316	650	618	262	388	557	1089	356	354	756	804	151	361	702	952	128	508	653	1280
LAbrini_10200	acetyl-CoA carboxylase biotin carboxylase subunit	Pyruvate metabolism	327	504	689	993	296	401	629	803	378	468	621	1360	478	536	977	1203	269	594	787	1348	200	783	900	1694
LAbrini_10205	3-hydroxyacyl-ACP dehydratase FabZ	Fatty acid biosynthesis	126	181	367	437	166	147	399	279	105	224	313	773	296	226	359	505	75	267	269	629	73	330	368	722
LAbrini_10210	acetyl-CoA carboxylase biotin carboxyl carrier protein	Pyruvate metabolism	115	165	357	462	138	150	371	423	124	217	323	667	294	240	432	639	61	225	394	698	54	279	356	1032
LAbrini_10215	beta-ketoacyl-ACP synthase II	Fatty acid biosynthesis	380	494	618	1088	361	408	673	970	400	533	754	1861	584	596	951	1360	256	573	687	1384	169	686	742	1657
LAbrini_10220	3-oxoacyl-[acyl-carrier-protein] reductase	Fatty acid biosynthesis	113	198	176	337	123	169	201	222	194	211	232	452	280	207	343	389	95	256	349	522	71	325	308	694
LAbrini_10225	ACP S-malonyltransferase	N/A	116	208	339	521	124	171	369	300	151	227	280	820	437	276	417	490	193	329	329	638	156	383	349	973
LAbrini_10230	enoyl-[acyl-carrier-protein] reductase FabK	Fatty acid biosynthesis	121	286	414	426	141	190	433	399	157	218	309	656	236	254	447	541	124	313	482	692	107	403	479	714
LAbrini_10235	ketoacyl-ACP synthase III	Fatty acid biosynthesis	288	616	810	702	277	460	740	555	307	573	908	1005	455	553	1192	904	194	569	942	950	173	764	891	1224
LAbrini_10240	MarR family transcriptional regulator	N/A	249	551	504	338	283	374	501	362	356	566	536	499	437	297	635	467	99	320	527	545	93	383	589	884
LAbrini_10245	nitronate monooxygenase family protein	Nitrogen metabolism	1095	2077	1584	635	1240	1671	1536	708	1651	2163	1237	946	1149	1424	1658	797	582	1624	1522	1005	371	2158	1661	1521
LAbrini_10250	DnaD domain protein	No KO ID	4661	3227	968	774	4392	2632	886	1065	5530	3326	2122	1064	2653	2713	1998	715	1840	2826	1550	658	1147	3378	1912	1172
LAbrini_10255	ATP-binding protein	DNA replication proteins	1942	2844	2004	1419	1684	1924	2199	1676	1949	2769	3547	2229	1597	2011	2468	1226	647	2263	2071	1319	431	2606	2449	1328
LAbrini_10260	NA	N/A	0	1	0	0	0	2	0	0	2	0	0	2	0	0	0	0	0	3	0	0	0	0	0	0
LAbrini_10265	NA	N/A	176	57	6	3	170	86	2	16	547	68	5	5	0	1	0	2	22	5	1	2	18	10	1	0
LAbrini_10270	NA	N/A	112	49	2	3	136	67	0	13	392	63	7	1	2	0	7	0	9	4	0	0	12	2	0	0
LAbrini_10275	NA	N/A	12	20	8	5	20	29	6	6	16	21	5	2	2	1	2	0	3	1	3	1	6	6	2	0
LAbrini_10280	kinase/pyrophosphorylase	Enzymes with EC numbers	529	1631	914	353	557	1365	891	481	711	1826	1335	378	343	499	793	200	113	559	631	223	93	600	812	390
LAbrini_10285	CoA-binding protein	Function unknown	491	1188	837	314	521	871	904	364	621	1139	1439	502	169	479	776	184	87	455	606	227	76	593	738	306
LAbrini_10290	NAD(P)/FAD-dependent oxidoreductase	N/A	207	354	224	197	235	301	250	335	279	467	508	362	358	312	632	506	198	321	420	433	93	406	551	633
LAbrini_10295	thioesterase	Fatty acid biosynthesis	1893	4030	1959	851	1838	3317	1746	1139	2375	3771	2991	933	1322	2262	2608	758	743	2346	2231	757	490	2577	2188	734
LAbrini_10300	adenylosuccinate synthase	Purine metabolism	3684	12195	14782	7685	3378	8452	12953	7942	2917	8033	11176	9524	4475	5429	9841	7986	1873	8623	11447	13346	1398	8713	10185	13933
LAbrini_10305	NAD(P)/FAD-dependent oxidoreductase	Function unknown	20455	16112	8645	6380	17063	11970	8387	6541	15326	11450	9155	6808	20558	12467	8909	4519	12767	15175	9531	6008	8581	17310	8949	5764
LAbrini_10310	hypothetical protein	N/A	1	0	6	0	0	0	1	0	0	7	0	3	11	1	1	7	0	10	1	1	1	7	0	3
LAbrini_10315	aspartate ammonia-lyase	Alanine, aspartate and glutamate metabolism	951	1489	1141	794	1081	1316	1260	934	1001	1587	1659	1204	3066	1892	1980	1111	1055	2165	1558	1272	724	2271	1830	736
LAbrini_10320	[FeFe] hydrogenase H-cluster maturation GTPase HydF	No KO ID	249	679	710	646	282	522	717	1027	335	685	1431	979	359	743	1662	1350	207	739	1293	1299	220	820	1595	1394
LAbrini_10325	Nramp family divalent metal transporter	N/A	1982	2572	640	548	1519	1842	503	922	2635	2822	1318	599	2207	2485	1693	762	1628	2981	1374	610	1262	3894	1684	908
LAbrini_10330	FAD:protein FMN transferase	Enzymes with EC numbers	652	1124	1088	719	647	1084	1109	1017	566	1243	1584	985	584	1023	1366	941	265	971	1143	1024	204	1158	1153	1036
LAbrini_10335	M18 family aminopeptidase	Peptidases and inhibitors	438	1001	989	1003	393	820	1064	1447	500	1048	1938	1509	671	747	1580	1388	337	886	1303	1329	305	908	1256	1013
LAbrini_10340	GtrA family protein	N/A	43	60	12	18	35	33	18	28	44	45	54	23	18	36	52	49	15	46	35	20	9	61	41	62
LAbrini_10345	cupin domain-containing protein	N/A	20	129	68	22	11	94	57	38	30	142	122	41	82	147	271	52	30	189	216	80	21	215	300	44
LAbrini_10350	LysR family transcriptional regulator	Transcription factors	109	166	137	54	132	137	137	60	164	200	160	82	217	170	245	125	90	172	153	122	55	232	203	92
LAbrini_10355	TSUP family transporter	Function unknown	7	4	6	1	5	4	4	0	3	4	3	9	3	20	2	3	2	18	4	3	3	18	17	9
LAbrini_10360	response regulator	N/A	15	14	4	5	32	10	9	8	32	19	17	30	6	21	15	4	18	15	5	6	11	34	13	8
LAbrini_10365	putative ABC transporter permease	N/A	11	2	0	0	3	0	5	0	2	5	3	15	3	8	2	6	4	15	1	0	0	7	0	7
LAbrini_10370	methyl-accepting chemotaxis protein	Bacterial chemotaxis	106	79	107	122	100	70	80	102	87	117	115	160	154	90	43	35	48	81	36	31	26	99	33	35
LAbrini_10375	agmatine deiminase	Arginine and proline metabolism	130	418	871	2240	103	276	577	2042	235	436	927	2948	182	182	312	851	86	251	274	1261	77	336	354	828
LAbrini_10380	APC family permease	Transporters	239	448	561	837	124	295	406	725	240	404	622	896	110	138	175	198	81	181	206	233	65	185	223	211
LAbrini_10385	sigma 54-interacting transcriptional regulator	N/A	33	65	42	27	25	40	40	33	24	50	68	34	7	17	8	13	5	28	22	25	11	35	28	31
LAbrini_10390	sigma 54-interacting transcriptional regulator	N/A	1134	932	237	79	1012	779	244	132	1165	772	421	121	413	767	310	77	347	764	436	103	326	1483	541	245
LAbrini_10395	amidohydrolase family protein	Function unknown	45	165	136	85	38	108	134	155	33	151	268	145	34	52	90	66	4	65	109	90	5	87	103	116
LAbrini_10400	hypothetical protein	N/A	1634	1229	511	331	1360	1020	423	466	1567	1326	901	382	981	1189	633	259	389	991	491	243	324	1390	640	214
LAbrini_10405	carbamate kinase	Arginine biosynthesis	364	1134	1292	1395	336	689	1050	1416	419	1072	1480	1860	413	387	314	439	185	525	392	617	111	596	379	333
LAbrini_10410	putrescine carbamoyltransferase	Enzymes with EC numbers	452	1193	1507	1809	367	708	1045	1838	537	1034	1849	2236	415	307	403	565	184	385	411	772	116	482	375	610
LAbrini_10415	L-rhamnose mutarotase	Enzymes with EC numbers	20	18	3	9	16	23	3	6	18	31	8	11	13	31	16	8	12	45	15	4	13	75	24	49
LAbrini_10420	MFS transporter	Transporters	18	21	28	30	11	18	35	34	11	20	22	47	33	40	42	31	9	61	20	44	12	56	26	31
LAbrini_10425	rhamnulose-1-phosphate aldolase	Pentose and glucuronate interconversions	5	31	25	30	8	19	35	34	9	9	65	43	24	14	29	18	7	12	17	14	1	24	12	14
LAbrini_10430	L-rhamnose isomerase	Fructose and mannose metabolism	46	49	45	43	42	50	55	38	49	49	45	76	60	25	43	48	13	37	26	50	8	42	23	59
LAbrini_10435	rhamnulokinase	Pentose and glucuronate interconversions	17	40	25	15	19	30	49	28	19	39	32	31	83	100	48	21	44	86	44	20	14	90	50	36
LAbrini_10440	DeoR/GlpR family DNA-binding transcription regulator	N/A	292	346	93	56	216	267	110	91	318	346	257	53	144	376	564	185	113	372	397	134	70	417	518	136
LAbrini_10445	LysR family transcriptional regulator	N/A	39	52	13	9	37	31	24	29	37	50	31	10	29	38	61	27	14	55	41	24	12	58	47	28
LAbrini_10450	methyl-accepting chemotaxis protein	No KO ID	2945	3419	653	505	2333	2664	642	652	3197	3206	1449	449	1246	2312	2240	683	1474	2265	1426	418	940	2583	1742	315
LAbrini_10455	P-II family nitrogen regulator	Two-component system	399	1093	702	174	448	909	685	166	406	899	619	147	245	514	492	63	160	597	471	115	126	789	513	122
LAbrini_10460	hypothetical protein	N/A	20	22	12	2	18	16	25	6	22	9	13	29	96	21	5	8	13	44	11	1	16	20	17	5
LAbrini_10465	NA	N/A	0	0	0	0	0	0	1	0	0	0	0	1	0	0	0	0	0	0	1	0	0	0	0	6
LAbrini_10470	Hsp20/alpha crystallin family protein	Chaperones and folding catalysts	379	866	393	400	213	569	289	706	456	855	763	314	121	652	1356	2437	156	941	1474	2058	168	1312	1771	4508
LAbrini_10475	Hsp20/alpha crystallin family protein	Chaperones and folding catalysts	202	495	305	246	131	329	274	377	232	404	506	263	616	332	991	1357	190	453	1391	1944	332	1045	1993	2575
LAbrini_10480	replicative DNA helicase	DNA replication	658	1171	1671	2119	459	893	1484	1069	923	1130	1661	2665	788	2348	2792	1690	1473	2131	2729	2090	1196	3468	2077	4812
LAbrini_10485	Lon family ATP-dependent protease	Peptidases and inhibitors	3309	2698	4291	4037	3154	2125	4291	3352	3349	2677	5052	6245	7177	3640	7057	4850	2906	3747	5652	5277	2497	4863	5580	9993
LAbrini_10490	50S ribosomal protein L9	Ribosome	113	500	601	484	113	432	541	526	215	551	654	488	175	463	1147	777	96	585	1000	780	101	725	1047	512
LAbrini_10495	DHH family phosphoesterase	Enzymes with EC numbers	2151	2762	2929	1586	1991	2201	2931	1454	2213	2803	3716	2479	3597	2828	3072	1411	1550	2857	2593	1596	1129	3577	2753	2259
LAbrini_10500	YybS family protein	N/A	3639	3420	2364	973	3440	2794	2681	1085	3219	3531	2993	1535	5452	3588	2577	841	2106	3473	2222	837	1360	3977	2306	980
LAbrini_10505	MazG-like family protein	N/A	293	695	140	89	289	587	68	148	594	656	252	45	445	595	439	125	535	741	388	111	327	1036	470	100
LAbrini_10510	30S ribosomal protein S18	N/A	394	4125	1251	523	324	3543	1002	977	706	4080	2121	326	363	3615	5320	1271	502	5329	5526	1407	493	5904	5643	1377
LAbrini_10515	single-stranded DNA-binding protein	Ribosome	4332	15267	28326	5173	4055	11344	31014	5037	4392	16608	25150	8951	6744	20045	36620	7304	2015	19421	26373	9349	1274	20469	26024	9591
LAbrini_10520	30S ribosomal protein S6	DNA replication	3270	8059	6525	2394	3339	6409	6419	2793	3684	8117	10622	3193	1944	10102	19009	3877	740	9963	17506	4967	647	12341	16703	5096
LAbrini_10525	DUF951 domain-containing protein	Ribosome	44	162	114	133	15	127	74	164	39	157	196	65	9	49	316	144	14	107	348	149	19	192	330	315
LAbrini_10530	mechanosensitive ion channel family protein	Transporters	537	994	1973	799	553	884	1791	567	559	1126	1724	1151	694	797	1378	592	208	803	1083	836	214	1091	1187	948
LAbrini_10535	DUF3343 domain-containing protein	N/A	369	549	380	100	444	491	385	123	374	661	388	192	626	661	390	120	311	861	351	115	182	783	362	316
LAbrini_10540	sporulation integral membrane protein YtvI	N/A	81	58	36	36	78	63	71	31	64	64	105	84	267	96	115	60	69	94	90	52	67	129	140	70
LAbrini_10545	spore protease YyaC	N/A	19	19	6	19	14	8	20	28	20	15	19	17	79	19	15	9	20	25	19	9	19	22	19	22
LAbrini_10550	YkuS family protein	N/A	31	23	12	23	40	14	10	12	45	28	31	23	54	18	31	26	29	35	21	14	36	39	19	28
LAbrini_10555	DUF4446 family protein	No KO ID	257	983	1685	833	243	740	1553	836	271	841	2182	1198	321	599	1496	756	125	587	1264	926	115	885	1345	1433
LAbrini_10560	ParB/RepB/Spo0J family partition protein	Transcription factors	497	1992	5124	1870	617	1720	4659	2086	559	1956	4038	2658	792	1154	3341	1913	204	1366	2672	2058	159	1509	3052	2091
LAbrini_10565	ParA family protein	Chromosome and associated proteins	755	2616	1297	1112	772	2260	1178	1445	1035	2627	2544	1061	437	2263	2961	1501	530	2196	2166	1010	327	2648	2350	2870
LAbrini_10570	nucleoid occlusion protein	Transcription factors	899	1845	1154	873	868	1304	1130	1204	1006	1818	1794	1340	1888	2088	2289	1222	748	1984	1632	1099	527	2394	1895	1456
LAbrini_10575	16S rRNA (guanine(527)-N(7))-methyltransferase RsmG	Ribosome biogenesis	582	941	1070	845	494	749	1151	901	461	953	1613	1424	1105	1301	1658	1079	384	1080	1126	984	307	1327	1396	2132
LAbrini_10580	tRNA uridine-5-carboxymethylaminomethyl(34) synthesis enzyme MnmG	Transfer RNA biogenesis	1991	2741	2536	1992	1929	2227	2729	2414	2178	2830	3268	3110	5839	2626	3363	2775	2228	3022	2641	2818	1673	3327	3196	4170
LAbrini_10585	tRNA uridine-5-carboxymethylaminomethyl(34) synthesis GTPase MnmE	Transfer RNA biogenesis	263	405	672	516	280	420	606	460	347	527	747	816	745	478	509	538	221	595	534	622	227	892	600	1116
LAbrini_10590	protein jag	Cell growth	527	2916	3820	1071	509	2111	3403	1095	637	2488	2922	1285	1037	1463	3465	1095	319	1851	3190	1484	262	2210	3403	2622
LAbrini_10595	membrane protein insertase YidC	Protein export	1231	4288	5541	1926	1306	3567	5439	1723	1163	4012	6133	2583	1743	2687	5267	1664	566	2929	4803	2284	412	3385	4643	1911
LAbrini_10600	membrane protein insertion efficiency factor YidD	Function unknown	465	1068	1150	347	476	950	1315	343	403	1092	1308	527	1218	754	997	354	182	926	1150	623	184	1198	1230	843
LAbrini_10605	ribonuclease P protein component	Transfer RNA biogenesis	482	2170	678	371	443	1921	602	595	592	2371	1473	316	582	1612	1743	546	241	1779	1607	516	256	2200	1798	1723
LAbrini_10610	50S ribosomal protein L34	Ribosome	973	2941	2159	453	1324	2797	2362	508	1263	2582	1547	522	1647	1978	1796	347	409	2573	2849	1066	536	4679	3529	849
LAbrini_10615	chromosomal replication initiator protein DnaA	DNA replication proteins	5482	7113	3156	2736	4916	5576	2976	3927	6255	7781	6429	3731	4715	7955	7903	3168	3030	7318	5685	2579	2150	9619	6908	2309
LAbrini_10620	DNA polymerase III subunit beta	DNA replication	137	262	498	515	142	180	480	652	141	282	785	1005	230	266	820	651	69	198	610	575	49	291	721	826
LAbrini_10625	S4 domain-containing protein YaaA	Ribosome biogenesis	5	19	20	36	8	20	24	63	6	29	66	62	8	36	63	84	4	44	81	50	5	41	72	143
LAbrini_10630	DNA replication/repair protein RecF	Homologous recombination	3760	3256	2082	1110	3592	2221	2141	1304	4023	3080	2907	2051	3868	2682	2388	1098	1650	2210	1793	954	1119	2679	1982	1026
LAbrini_10635	DUF370 domain-containing protein	N/A	561	765	796	424	521	669	773	404	575	934	1071	778	432	672	949	337	175	771	810	380	89	942	856	535
LAbrini_10640	DNA topoisomerase (ATP-hydrolyzing) subunit B	DNA replication proteins	1748	3434	4493	3420	1669	2435	4599	3730	1806	3083	5504	5562	3011	2889	5387	3493	1143	2852	4352	3640	795	3298	4292	3461
LAbrini_10645	DNA gyrase subunit A	DNA replication proteins	1776	4125	4648	4738	1600	2997	4426	5726	1789	4149	6889	6751	2720	4868	8509	5467	1278	4833	6325	4660	978	5540	6413	5101
LAbrini_10650	NA	N/A	30	1	1	54	6	1	7	0	42	0	1	23	0	2	0	1	137	4	2	0	174	3	2	4
LAbrini_10655	NA	N/A	0	2	1	7	0	1	0	2	0	2	2	1	0	0	2	0	0	1	1	0	5	3	0	11
LAbrini_10660	NA	N/A	0	0	0	0	0	0	0	0	1	2	0	0	0	0	0	0	0	0	0	0	4	1	0	0
LAbrini_10665	NA	N/A	0	0	0	0	0	0	0	0	0	0	0	0	0	0	0	0	0	0	0	0	0	0	0	0
LAbrini_10670	HDIG domain-containing protein	N/A	242	253	100	63	198	226	100	68	248	237	179	89	106	202	210	47	130	209	152	57	123	386	284	49
LAbrini_10675	transcription repressor NadR	Function unknown	470	1116	665	235	536	1025	627	294	673	1231	690	224	875	954	1160	368	274	1233	1038	402	242	1444	1353	375
LAbrini_10680	UPF0182 family protein	Function unknown	3740	5142	3809	3188	3223	3538	3469	3282	3398	4469	5232	4204	4262	3488	5673	3500	2083	3563	4119	3306	1582	4428	4662	5593
LAbrini_10685	FAD-dependent oxidoreductase	N/A	427	1052	2029	1242	481	738	1705	875	482	840	1390	1628	1214	1012	1652	957	404	1068	1445	1189	316	1539	1437	2940
LAbrini_10690	DUF1667 domain-containing protein	N/A	484	683	443	421	440	539	402	280	446	676	529	414	317	931	654	293	228	925	622	257	160	1120	560	817
LAbrini_10695	serine--tRNA ligase	Aminoacyl-tRNA biosynthesis	1127	3014	4032	6102	1043	2357	3814	8536	1201	2478	3680	6689	2314	2975	4757	8557	938	2941	3146	6504	699	3427	3590	5266
LAbrini_10700	NA	N/A	11	3	9	2	16	8	2	5	14	8	7	6	3	6	4	4	2	4	11	10	2	9	4	15
LAbrini_10705	NA	N/A	12	14	0	2	19	6	0	2	63	11	1	0	3	0	0	0	2	2	0	1	6	0	0	4
LAbrini_10710	NA	N/A	19	13	1	4	35	18	6	3	60	21	5	5	11	5	2	1	9	6	4	3	10	11	0	11
LAbrini_10715	site-specific integrase	N/A	608	727	733	448	490	601	783	546	464	892	1182	679	488	622	1157	524	170	574	862	578	113	615	1087	717
LAbrini_10720	helix-turn-helix domain-containing protein	N/A	428	569	245	167	405	457	260	244	434	639	531	287	371	579	651	227	250	661	473	233	171	671	572	376
LAbrini_10725	helix-turn-helix domain-containing protein	Transcription factors	0	0	0	0	0	0	5	0	1	0	0	3	10	0	3	1	0	0	0	3	0	3	2	0
LAbrini_10730	Rha family transcriptional regulator	N/A	0	3	6	0	0	2	11	4	1	5	2	16	41	17	1	7	1	18	2	1	0	17	3	5
LAbrini_10735	helix-turn-helix domain-containing protein	N/A	2	1	1	1	2	7	0	0	4	0	0	3	12	3	5	0	2	15	8	2	0	26	5	8
LAbrini_10740	hypothetical protein	N/A	9	16	12	6	6	28	28	5	8	14	19	30	35	18	7	3	5	39	3	1	3	29	14	18
LAbrini_10745	hypothetical protein	N/A	2	6	7	8	4	10	8	1	2	12	7	8	14	13	3	5	1	4	5	4	0	4	1	12
LAbrini_10750	hypothetical protein	N/A	1	6	5	0	4	1	9	1	2	1	4	1	5	7	2	1	0	3	4	4	0	3	2	1
LAbrini_10755	hypothetical protein	N/A	10	11	15	16	12	18	31	9	9	7	29	35	35	12	6	15	1	17	16	14	1	13	6	24
LAbrini_10760	hypothetical protein	N/A	9	12	13	10	7	6	19	13	8	12	25	27	48	21	20	7	7	22	14	14	2	31	18	13
LAbrini_10765	hypothetical protein	N/A	2	3	14	7	2	3	11	2	1	4	13	8	5	6	6	5	0	8	11	2	2	7	7	10
LAbrini_10770	helix-turn-helix domain-containing protein	N/A	11	4	3	1	2	10	8	6	4	7	9	3	4	10	16	11	1	14	18	10	2	14	14	4
LAbrini_10775	hypothetical protein	N/A	47	312	690	96	53	252	602	94	70	284	401	113	96	134	506	148	31	193	572	326	26	256	679	302
LAbrini_10780	hypothetical protein	No KO ID	14	73	46	14	9	67	26	27	17	95	80	15	12	39	57	34	10	43	109	36	12	141	131	86
LAbrini_10785	terminase small subunit	Replication and repair	10	19	30	6	16	13	38	7	11	33	32	31	51	37	24	8	20	43	21	6	11	40	23	21
LAbrini_10790	hypothetical protein	N/A	387	320	65	31	473	275	44	55	512	338	79	41	90	113	35	12	39	94	35	9	24	139	34	27
LAbrini_10795	hypothetical protein	N/A	20	27	47	19	33	17	29	13	23	20	35	21	28	16	20	11	5	17	12	10	2	25	26	23
LAbrini_10800	hypothetical protein	N/A	0	5	1	0	2	11	9	3	11	9	4	11	18	12	0	2	1	18	3	1	2	7	5	5
LAbrini_10805	hypothetical protein	N/A	271	308	138	69	279	219	98	91	316	294	188	132	213	215	152	55	122	213	143	52	71	287	196	54
LAbrini_10810	hypothetical protein	N/A	972	677	259	161	928	479	216	144	940	675	463	192	857	630	346	159	355	569	334	171	189	678	358	170
LAbrini_10815	phage tail tape measure protein	N/A	28	14	18	4	48	15	43	11	37	34	19	63	98	50	13	11	35	108	10	11	39	55	15	26
LAbrini_10820	hypothetical protein	N/A	423	244	146	63	362	181	145	43	458	268	162	113	1750	642	387	113	642	642	263	148	442	848	288	167
LAbrini_10825	hypothetical protein	N/A	14	10	2	2	9	10	0	4	12	5	6	2	6	5	1	7	14	16	6	3	11	20	2	3
LAbrini_10830	hypothetical protein	N/A	36	6	17	12	24	28	30	10	37	32	29	35	78	52	22	8	28	55	10	6	18	69	10	19
LAbrini_10835	hypothetical protein	N/A	3	2	1	0	0	1	6	0	0	2	2	5	0	1	7	0	0	2	0	0	0	6	1	0
LAbrini_10840	hypothetical protein	N/A	0	19	7	0	10	9	7	1	5	10	12	2	4	2	4	0	2	8	6	1	0	9	6	5
LAbrini_10845	hypothetical protein	N/A	3	8	3	5	13	5	6	2	14	9	7	1	27	4	8	5	9	18	7	1	2	25	7	6
LAbrini_10850	helix-turn-helix transcriptional regulator	N/A	0	5	0	1	4	2	3	2	4	1	1	3	0	0	1	0	0	5	3	0	0	1	0	2
LAbrini_10855	RNA-guided endonuclease TnpB family protein	Replication and repair	20	20	39	19	19	31	49	13	14	36	39	50	124	79	27	10	8	67	28	15	16	63	22	25
LAbrini_10860	hypothetical protein	No KO ID	29	69	190	57	64	68	198	61	47	87	156	113	74	70	133	49	19	83	93	57	19	77	112	75
LAbrini_10865	hypothetical protein	N/A	1034	1387	430	210	908	1136	398	265	1246	1371	764	221	1274	1565	748	193	754	1596	667	167	539	1954	720	246
LAbrini_10870	hypothetical protein	N/A	945	1472	1156	442	809	1162	1278	459	822	1463	1702	673	901	1350	1130	230	380	1140	929	343	314	1414	984	579
LAbrini_10875	hypothetical protein	No KO ID	1072	2421	3203	1068	955	1710	2874	1072	960	2401	3738	1431	1145	1460	2727	792	307	1599	2492	1069	218	2004	2638	2180
LAbrini_10880	virulence RhuM family protein	No KO ID	3022	2629	1038	381	3259	2189	1249	468	3119	2880	1513	573	4487	2061	1480	378	1839	2262	1187	464	1143	2760	1398	550
LAbrini_10885	DUF3231 family protein	N/A	22	45	42	9	22	19	25	9	28	37	26	20	34	14	14	8	9	22	13	14	6	41	21	6
LAbrini_10890	spore coat protein	N/A	3	21	1	2	3	16	4	6	4	26	3	4	2	11	9	3	2	17	14	1	7	25	15	2
LAbrini_10895	isoprenylcysteine carboxylmethyltransferase family protein	N/A	26	11	7	9	18	18	12	5	18	16	2	7	39	7	5	6	21	28	12	3	21	34	9	8
LAbrini_10900	helix-turn-helix domain-containing GNAT family N-acetyltransferase	N/A	51	40	58	32	38	42	49	61	51	65	126	101	33	78	133	135	29	43	92	87	22	99	112	185
LAbrini_10905	IclR family transcriptional regulator	Transcription factors	1458	1592	729	524	1353	1422	708	779	1535	1790	1586	811	890	1362	1067	433	455	1304	838	384	340	1596	949	392
LAbrini_10910	dihydrodipicolinate synthase family protein	Pentose and glucuronate interconversions	28	33	27	12	12	42	58	27	9	36	29	25	38	72	58	43	11	67	60	72	9	121	82	68
LAbrini_10915	YjhG/YagF family D-xylonate dehydratase	Pentose and glucuronate interconversions	49	33	29	46	30	20	55	64	61	44	38	73	189	89	129	167	79	112	98	153	113	151	115	128
LAbrini_10920	GntP family permease	Transporters	113	54	19	19	86	32	22	44	121	43	32	57	480	141	81	81	170	155	68	89	155	187	69	56
LAbrini_10925	cupin domain-containing protein	N/A	53	4	6	8	48	11	8	10	39	8	5	9	73	14	5	6	27	13	11	8	18	25	8	3
LAbrini_10930	AraC family transcriptional regulator	Transcription factors	156	243	146	87	185	210	161	138	221	359	322	112	277	207	384	140	130	234	289	102	162	259	300	175
LAbrini_10935	Cof-type HAD-IIB family hydrolase	N/A	81	91	22	100	65	76	45	123	98	83	92	88	83	103	117	76	40	94	77	50	54	114	78	97
LAbrini_10940	class II fructose-bisphosphate aldolase	Glycolysis/Gluconeogenesis	87	126	81	127	83	97	109	273	91	112	143	179	53	86	153	122	49	90	103	96	28	90	106	131
LAbrini_10945	hydroxyacid dehydrogenase	N/A	117	214	264	326	102	162	268	444	96	143	453	499	94	116	215	281	56	162	192	260	39	128	141	224
LAbrini_10950	2-hydroxy-3-oxopropionate reductase	Glyoxylate and dicarboxylate metabolism	58	139	198	162	64	158	234	232	72	132	201	276	47	82	157	123	22	123	140	136	20	117	117	122
LAbrini_10955	MurR/RpiR family transcriptional regulator	N/A	669	815	284	160	569	640	301	220	795	910	465	214	1968	1877	1104	440	999	1906	786	387	799	2476	957	362
LAbrini_10960	phosphatidylserine decarboxylase	Glycerophospholipid metabolism	3267	1438	443	380	2705	1029	423	554	3519	1623	994	533	4161	1900	1279	583	2115	1614	840	407	1776	2350	1027	507
LAbrini_10965	TetR/AcrR family transcriptional regulator	No KO ID	1651	2534	609	231	1598	2079	537	320	2119	3053	954	299	2460	2906	1307	396	1548	3359	1195	407	1010	4585	1563	523
LAbrini_10970	AarF/ABC1/UbiB kinase family protein	Cofactor metabolism	20	65	10	16	19	77	26	18	39	88	47	17	76	59	57	31	27	123	42	22	15	99	43	30
LAbrini_10975	hypothetical protein	N/A	11	11	17	0	7	22	7	5	15	18	22	3	14	26	14	2	3	17	20	2	6	33	9	8
LAbrini_10980	NA	N/A	54	7	4	1	86	7	7	3	78	8	4	5	40	3	1	0	13	2	1	2	21	3	2	1
LAbrini_10985	nucleoside deaminase	Transfer RNA biogenesis	1345	327	119	66	1331	298	116	114	1779	298	175	111	958	101	50	21	445	132	41	29	392	168	55	22
LAbrini_10990	NA	N/A	37	15	2	6	25	19	7	10	52	29	9	5	2	31	6	6	40	23	4	3	27	26	8	0
LAbrini_10995	ABC transporter permease	ABC transporters	22	42	19	29	9	48	42	76	25	50	41	70	55	44	43	40	24	78	61	58	21	63	51	113
LAbrini_11000	ABC transporter permease	ABC transporters	15	32	30	33	13	17	13	60	33	33	43	46	29	43	64	53	18	64	34	43	15	62	65	59
LAbrini_11005	ABC transporter ATP-binding protein	ABC transporters	34	53	34	42	22	28	44	51	27	45	64	53	41	46	64	74	22	76	52	55	18	59	68	51
LAbrini_11010	HAMP domain-containing histidine kinase	N/A	135	277	204	150	140	231	258	181	165	330	307	226	250	254	374	163	109	247	265	192	69	277	300	148
LAbrini_11015	response regulator transcription factor	N/A	212	303	155	134	167	248	199	118	227	316	240	167	161	227	243	128	86	297	223	108	64	311	228	126
LAbrini_11020	helix-turn-helix domain-containing protein	N/A	19	24	17	5	14	27	10	3	24	34	7	2	22	17	15	1	10	34	22	9	4	61	35	1
LAbrini_11025	NA	N/A	2	1	0	0	2	0	0	0	2	0	0	1	0	0	0	0	0	4	0	0	0	2	0	0
LAbrini_11030	NA	N/A	2742	470	51	48	2652	372	78	131	4177	384	97	69	3885	169	42	66	2035	256	72	90	3219	439	140	162
LAbrini_11035	DNA polymerase III subunit gamma/tau	DNA replication	2908	3703	3313	1389	2612	2695	2936	1176	3069	3760	3966	1931	3202	5671	5628	1591	1481	5011	4321	1743	840	6173	4458	2488
LAbrini_11040	YbaB/EbfC family nucleoid-associated protein	Function unknown	624	3521	1630	408	636	3532	1781	378	1238	3231	1420	298	964	2711	2807	496	357	3638	4483	851	464	7010	4866	860
LAbrini_11045	recombination mediator RecR	Homologous recombination	376	944	347	200	352	708	332	207	537	943	530	224	189	503	904	286	147	600	771	290	120	637	753	493
LAbrini_11050	YaaL family protein	N/A	209	256	316	88	189	226	325	107	244	269	247	141	514	157	233	109	90	215	287	169	90	283	403	371
LAbrini_11055	pro-sigmaK processing inhibitor BofA family protein	Cell growth	101	175	38	37	81	180	48	61	146	153	84	27	110	93	116	39	91	168	181	78	107	329	225	167
LAbrini_11060	DNA/RNA nuclease SfsA	Carbohydrate metabolism	10	15	31	22	12	14	32	25	12	19	15	39	22	11	29	21	9	24	28	36	6	24	36	82
LAbrini_11065	NUDIX domain-containing protein	Nicotinate and nicotinamide metabolism	165	530	1167	438	194	430	1076	560	267	583	981	615	251	376	890	407	71	343	763	561	47	541	749	972
LAbrini_11070	hydrolase	No KO ID	314	1035	2281	1120	320	806	2118	1066	372	989	2374	1550	512	818	1773	810	144	779	1373	940	122	1078	1422	651
LAbrini_11075	EFR1 family ferrodoxin	N/A	364	985	761	765	272	699	751	967	336	974	1532	766	275	839	1540	765	221	904	986	541	175	1032	1083	1407
LAbrini_11080	hypothetical protein	N/A	14	17	49	15	20	14	32	10	11	13	35	37	94	20	27	13	3	32	24	26	5	45	32	17
LAbrini_11085	hypothetical protein	N/A	23	35	8	23	10	51	15	23	25	44	36	13	23	56	49	14	11	64	44	16	14	103	50	21
LAbrini_11090	alanine--glyoxylate aminotransferase family protein	No KO ID	514	1527	3244	8607	484	1154	2801	7132	611	1091	2607	8252	1183	1367	3123	4819	178	465	786	1728	296	1313	1554	3354
LAbrini_11095	D-2-hydroxyacid dehydrogenase	Glycine, serine and threonine metabolism	510	1409	4113	10988	463	1131	3473	9040	657	1107	2810	11344	943	1251	3084	6317	209	625	1161	2936	296	1297	1565	5651
LAbrini_11100	DUF1015 family protein	N/A	4369	15031	14917	20386	3449	11083	14589	21776	4007	13781	21257	23708	5254	10630	21992	15802	1420	5426	7347	5849	1728	8942	11249	13940
LAbrini_11105	GNAT family N-acetyltransferase	N/A	750	664	315	145	715	567	403	138	857	705	291	241	1417	756	274	80	496	865	269	87	370	1157	286	247
LAbrini_11110	NA	N/A	26	4	0	40	8	1	9	1	56	0	0	13	2	1	1	0	143	2	1	3	164	9	1	1
LAbrini_11115	NA	N/A	2	4	1	1	1	3	1	0	1	1	1	5	0	2	0	0	0	1	1	1	5	4	0	10
LAbrini_11120	NA	N/A	0	0	0	0	3	0	1	0	2	0	0	0	0	0	0	0	0	0	0	0	0	0	0	0
LAbrini_11125	NA	N/A	8	2	0	1	4	2	10	3	1	2	0	0	2	3	1	3	0	6	3	0	0	2	0	4
LAbrini_11130	HD domain-containing protein	N/A	276	365	30	17	222	300	26	41	388	467	105	37	123	330	258	70	86	376	229	40	110	534	276	69
LAbrini_11135	response regulator transcription factor	N/A	286	288	211	50	328	260	204	60	283	314	197	90	386	281	181	62	89	269	160	59	51	363	238	103
LAbrini_11140	HAMP domain-containing histidine kinase	N/A	256	303	164	82	258	222	173	88	297	280	228	123	260	300	309	105	60	248	239	92	49	291	255	207
LAbrini_11145	ABC transporter ATP-binding protein	Transporters	41	74	25	28	37	55	46	43	48	78	70	39	37	64	85	35	8	92	82	26	12	99	73	39
LAbrini_11150	ABC transporter permease	Transporters	202	293	255	126	242	185	248	167	258	294	301	189	591	326	356	163	120	356	254	149	121	426	313	174
LAbrini_11155	M20/M25/M40 family metallo-hydrolase	No KO ID	500	847	678	382	521	630	627	292	651	844	626	544	1411	933	806	418	570	1007	738	495	421	1406	665	947
LAbrini_11160	M42 family peptidase	No KO ID	177	301	522	537	141	240	434	335	150	353	478	760	347	269	496	585	101	361	481	682	73	358	484	1949
LAbrini_11165	M42 family peptidase	No KO ID	91	332	711	511	77	237	559	525	118	286	482	686	213	297	665	776	75	328	608	1083	85	442	651	1791
LAbrini_11170	uracil-DNA glycosylase	Base excision repair	419	615	91	70	367	523	100	125	622	678	157	61	858	718	467	147	530	990	488	167	388	1180	572	273
LAbrini_11175	alanine--glyoxylate aminotransferase family protein	No KO ID	2924	8794	7988	7771	2590	6468	7707	10422	3505	8916	10520	11905	2824	4350	14914	14668	1070	4503	11116	15145	966	6498	13534	30226
LAbrini_11180	NA	N/A	19	6	5	57	6	1	8	0	56	3	0	17	2	3	0	0	151	6	6	1	167	3	0	3
LAbrini_11185	NA	N/A	2	3	0	0	0	2	0	0	2	4	0	2	2	1	2	0	2	0	0	2	3	6	0	3
LAbrini_11190	NA	N/A	0	0	0	0	0	0	0	0	0	0	0	0	0	0	0	0	1	0	0	0	0	0	0	0
LAbrini_11195	NA	N/A	1	0	1	0	2	2	1	0	0	0	0	0	1	0	0	0	0	0	0	1	0	0	0	0
LAbrini_11200	peptidylprolyl isomerase	Chaperones and folding catalysts	3062	4300	2387	656	3153	3514	2540	819	2970	4480	4297	860	1146	1449	2479	635	484	1420	1909	614	366	1843	2165	794
LAbrini_11205	galactose mutarotase	Galactose metabolism	23	43	37	71	23	21	46	158	30	38	75	97	37	32	65	41	23	45	34	59	7	27	26	51
LAbrini_11210	L-arabinose isomerase	Pentose and glucuronate interconversions	106	320	260	796	108	233	219	1347	132	327	409	924	97	205	315	978	95	267	265	797	70	307	306	889
LAbrini_11215	L-ribulose-5-phosphate 4-epimerase	Pentose and glucuronate interconversions	66	170	197	271	61	156	180	332	78	145	190	342	21	64	144	232	40	55	86	218	21	100	116	93
LAbrini_11220	FGGY-family carbohydrate kinase	N/A	618	1159	521	608	565	1011	507	962	564	1009	829	711	206	470	538	519	183	596	410	486	102	549	415	413
LAbrini_11225	GntR family transcriptional regulator	N/A	542	966	238	154	517	784	228	221	761	1054	451	151	818	1139	963	220	369	1193	816	199	331	1460	810	143
LAbrini_11230	alpha-N-arabinofuranosidase	Amino sugar and nucleotide sugar metabolism	336	1729	1843	1791	394	1486	1918	2218	367	1292	1796	1861	329	738	808	1068	162	1012	788	1248	100	898	799	1499
LAbrini_11235	MFS transporter	Transport	1273	1160	1083	1386	1333	944	1120	1721	1577	981	1288	1462	2706	602	859	807	854	744	826	1019	978	943	843	1461
LAbrini_11240	sugar ABC transporter substrate-binding protein	ABC transporters	143	718	365	351	141	494	277	464	178	522	484	357	434	862	714	787	211	1081	605	778	181	1297	683	415
LAbrini_11245	sugar ABC transporter ATP-binding protein	ABC transporters	22	77	127	118	28	54	118	71	29	73	108	139	158	89	94	150	40	100	100	164	36	163	95	353
LAbrini_11250	ribose ABC transporter permease	ABC transporters	58	131	90	93	37	82	103	77	60	141	98	156	86	152	224	167	77	200	176	160	63	234	174	174
LAbrini_11255	NA	N/A	25	1	2	52	5	2	6	0	59	0	2	18	4	3	0	0	117	1	1	0	163	6	3	4
LAbrini_11260	NA	N/A	2	2	1	0	0	3	0	5	0	1	1	7	2	2	1	0	0	2	0	1	4	2	0	6
LAbrini_11265	NA	N/A	12	31	0	0	13	19	9	1	17	27	8	2	0	7	2	2	8	21	6	1	12	31	2	8
LAbrini_11270	NAD-dependent protein deacylase	Nicotinate and nicotinamide metabolism	994	2644	2387	1285	917	1995	2444	1902	1287	2852	3678	1531	2641	3375	9157	3674	1054	4228	7683	3893	861	5240	10316	4106
LAbrini_11275	NA	N/A	3	6	1	6	6	9	2	7	13	15	4	1	0	9	5	1	5	11	3	0	4	6	0	0
LAbrini_11280	DUF6442 family protein	N/A	257	389	116	55	210	341	97	114	244	497	159	57	379	387	197	84	261	528	179	51	159	526	156	57
LAbrini_11285	LD-carboxypeptidase	Peptidoglycan biosynthesis and degradation proteins	415	1171	927	564	542	899	978	862	607	1138	1595	898	689	758	1569	900	313	925	1274	806	247	1041	1406	1095
LAbrini_11290	magnesium transporter CorA family protein	Transporters	922	1569	647	571	743	1209	642	856	1136	1732	1583	715	597	1794	2168	1076	893	1825	1481	735	459	2146	1764	1111
LAbrini_11295	sigma factor G inhibitor Gin	N/A	0	5	2	2	1	3	6	2	5	4	5	6	15	7	2	0	0	4	3	2	2	14	1	9
LAbrini_11300	aminotransferase class V-fold PLP-dependent enzyme	N/A	1294	1376	1140	377	1587	1118	1188	364	1572	1387	1179	590	2171	952	658	205	605	943	520	251	378	1209	590	266
LAbrini_11305	deoxynucleoside kinase	Pyrimidine metabolism	197	352	260	131	186	261	259	174	208	327	438	259	52	134	236	92	35	223	217	113	46	221	262	213
LAbrini_11310	cyclic-di-AMP receptor	No KO ID	351	751	547	279	343	578	594	328	449	753	572	355	323	670	806	325	197	856	820	414	128	1043	970	347
LAbrini_11315	DNA polymerase III subunit delta'	DNA replication	1184	1345	1813	1144	1000	1075	1838	971	1136	1433	2099	1581	1424	1196	2199	925	546	1325	1776	1024	447	1468	1898	2889
LAbrini_11320	stage 0 sporulation family protein	No KO ID	298	938	1821	918	245	680	1556	535	415	867	1409	1002	514	718	1517	675	197	865	1485	851	184	1229	1355	1093
LAbrini_11325	heavy-metal-associated domain-containing protein	N/A	98	258	335	225	77	203	310	128	107	240	382	197	123	233	415	136	59	269	452	269	75	437	378	473
LAbrini_11330	4Fe-4S binding protein	N/A	1704	8142	1327	434	1919	7773	1595	572	2800	6231	1088	499	2992	4936	1456	482	2002	9151	4259	1807	3031	18996	5475	1284
LAbrini_11335	flagellar motor protein	Bacterial chemotaxis	3127	5483	3680	1381	2879	3758	3228	1103	2586	3769	2744	1357	1715	1926	1744	457	921	2452	1814	723	656	2931	1681	1055
LAbrini_11340	flagellar motor protein MotB	Bacterial chemotaxis	2058	4926	4175	1686	1742	3246	3520	1595	1647	3847	3697	1871	2119	3237	3219	929	731	3316	2742	1252	534	4146	3029	839
LAbrini_11345	tRNA1(Val) (adenine(37)-N6)-methyltransferase	Transfer RNA biogenesis	1115	1332	1341	400	1182	1131	1240	409	1181	1377	1235	592	1061	985	901	257	452	994	767	328	345	1276	945	223
LAbrini_11350	16S rRNA (cytidine(1402)-2'-O)-methyltransferase	Ribosome biogenesis	465	1302	964	378	490	1019	995	472	764	1376	1044	509	347	1147	1537	462	351	1334	1194	462	277	1571	1274	882
LAbrini_11355	NlpC/P60 family protein	Peptidoglycan biosynthesis and degradation proteins	5827	13451	7527	2939	6108	11116	8246	4093	6198	13733	12045	4039	3446	5258	10978	2744	1219	6515	11485	4698	969	8226	12782	2506
LAbrini_11360	NlpC/P60 family protein	Peptidoglycan biosynthesis and degradation proteins	5499	11654	6299	2809	4819	9424	6557	3644	5641	11605	10464	3791	1816	6299	10551	2641	1554	7212	10049	3595	1164	9040	11502	2196
LAbrini_11365	AbrB/MazE/SpoVT family DNA-binding domain-containing protein	Transcription factors	4800	18659	3382	1063	4662	19193	2987	1779	8253	17569	4106	708	1765	8340	6866	1304	1568	13707	12313	2392	1796	24619	15805	3034
LAbrini_11370	HDIG domain-containing protein	RNA degradation	1756	5497	3614	1037	1993	4577	3558	1255	2202	5390	3936	1566	1430	2462	2900	816	743	2903	2549	995	450	3302	2686	2231
LAbrini_11375	DUF1292 domain-containing protein	No KO ID	2010	4115	4641	3121	1606	2881	4693	4422	2289	4198	9029	4441	3288	3803	11603	6928	1503	3743	8063	5429	1199	4845	9999	8615
LAbrini_11380	PspA/IM30 family protein	Others	947	2558	6528	3196	860	1941	7019	3545	961	2713	9248	6074	1927	2192	9978	5595	506	2161	6963	5707	535	2912	8665	7617
LAbrini_11385	hypothetical protein	N/A	957	1633	1582	876	851	1317	1467	1110	1160	1777	2296	1393	873	1349	2735	1901	515	1765	2099	1877	423	2199	2573	1605
LAbrini_11390	DUF1836 domain-containing protein	No KO ID	1284	1474	952	218	1172	1153	987	340	1183	1339	1287	356	1117	837	1218	307	319	865	1001	347	176	952	1139	352
LAbrini_11395	2-C-methyl-D-erythritol 2%2C4-cyclodiphosphate synthase	Terpenoid backbone biosynthesis	1491	1276	284	120	1278	1249	287	205	1842	1528	551	198	2208	1807	813	224	1384	2121	674	201	1049	2993	890	149
LAbrini_11400	hypothetical protein	N/A	18	13	2	2	12	11	2	3	16	9	1	1	35	20	8	2	13	23	31	18	31	81	44	29
LAbrini_11405	polysaccharide deacetylase	Enzymes with EC numbers	2143	3296	2439	1075	2287	2676	2446	1073	2053	3585	3405	1617	5016	4444	3839	1314	1677	4124	3031	1626	1183	5122	3446	2191
LAbrini_11410	polysaccharide deacetylase family protein	N/A	3585	5090	4323	2040	3703	4165	4008	1850	3489	4818	4369	2497	3972	3784	3953	1418	1451	4250	3545	1734	955	4808	3420	2782
LAbrini_11415	glucosaminidase domain-containing protein	No KO ID	4060	11107	12292	6831	3662	8258	12068	7092	4162	10870	17085	9395	7163	10672	19019	7619	2776	10430	14899	8252	2018	13141	16008	6899
LAbrini_11420	IS3 family transposase	Replication and repair	8	8	4	4	14	6	8	1	4	3	12	6	0	9	7	7	10	8	4	1	6	13	4	1
LAbrini_11425	hypothetical protein	N/A	107	142	74	19	91	172	107	36	102	181	60	54	141	110	98	45	32	203	126	66	35	302	139	44
LAbrini_11430	metal-binding protein	N/A	627	935	199	102	564	841	169	230	985	949	397	99	440	940	560	171	459	1049	608	221	346	1697	784	365
LAbrini_11435	spore maturation protein	Cell growth	4	3	3	3	5	3	13	7	4	3	6	11	4	15	3	3	0	14	0	2	6	25	4	11
LAbrini_11440	spore maturation protein	Cell growth	12	23	0	3	6	3	5	0	15	3	3	9	0	12	1	0	4	2	1	0	0	9	7	6
LAbrini_11445	uracil-DNA glycosylase	Base excision repair	1488	3266	2016	360	1978	2900	1875	419	1873	3466	1716	637	604	1433	1062	267	399	1751	988	355	326	2388	1096	197
LAbrini_11450	methionine--tRNA ligase	Aminoacyl-tRNA biosynthesis	774	1558	1284	2859	813	1191	1214	3182	1046	1460	2106	3514	1255	1737	2502	2983	552	1752	1929	2752	417	2063	1877	4114
LAbrini_11455	TatD family hydrolase	Enzymes with EC numbers	153	131	136	153	103	107	133	139	107	142	173	241	127	98	128	126	54	160	109	144	42	154	84	210
LAbrini_11460	3D domain-containing protein	N/A	1775	984	458	329	1736	763	494	420	2278	967	484	464	3519	1174	576	304	1915	1186	550	331	1888	1707	597	285
LAbrini_11465	ribonuclease M5	Enzymes with EC numbers	50	209	193	37	59	166	123	25	48	130	72	57	42	72	81	35	22	75	55	29	18	115	66	40
LAbrini_11470	16S rRNA (adenine(1518)-N(6)/adenine(1519)-N(6))-dimethyltransferase RsmA	Ribosome biogenesis	221	390	352	124	174	290	293	144	130	285	294	188	151	120	230	100	52	136	168	87	33	184	159	286
LAbrini_11475	hypothetical protein	N/A	586	549	509	247	580	409	458	212	429	492	531	365	863	464	367	170	252	474	355	176	201	569	335	356
LAbrini_11480	hypothetical protein	N/A	271	203	220	72	359	143	156	77	234	212	110	128	396	177	115	45	87	211	101	66	59	276	108	87
LAbrini_11485	hypothetical protein	No KO ID	3548	4413	4603	1076	3705	3761	4666	999	3642	4810	3818	1662	4748	3071	2689	632	1034	3048	2388	1098	707	3752	2235	929
LAbrini_11490	Mrp/NBP35 family ATP-binding protein	No KO ID	892	3851	3368	1178	815	3015	2990	1170	1130	3423	3522	1378	974	1367	2611	1376	337	1616	2601	1726	289	1731	2254	2732
LAbrini_11495	ferredoxin	Energy metabolism	171	314	179	58	199	290	192	80	236	244	183	75	762	144	140	97	190	217	239	165	257	387	276	429
LAbrini_11500	hypothetical protein	N/A	0	0	0	0	1	3	4	1	0	2	0	4	0	1	1	0	2	20	0	0	0	5	0	1
LAbrini_11505	anaerobic ribonucleoside triphosphate reductase	Purine metabolism	1289	1653	1719	1264	1164	1364	1650	1406	1361	1733	1817	1965	985	910	1204	931	428	905	1029	1098	396	1148	1077	1187
LAbrini_11510	anaerobic ribonucleoside-triphosphate reductase activating protein	Enzymes with EC numbers	90	403	213	305	93	288	236	328	119	390	416	334	104	298	335	229	59	351	301	200	40	423	246	262
LAbrini_11515	metalloregulator ArsR/SmtB family transcription factor	Transcription factors	618	2195	291	384	595	1962	253	518	932	2233	621	313	522	2009	1054	404	519	2300	935	307	347	2632	1040	319
LAbrini_11520	MBL fold metallo-hydrolase	No KO ID	61	189	328	177	71	154	355	227	88	236	666	282	84	192	662	309	62	262	495	294	30	255	606	402
LAbrini_11525	N-acetylmuramoyl-L-alanine amidase	Peptidoglycan biosynthesis and degradation proteins	8418	7034	2855	1714	8175	5516	3112	2382	9583	7022	4142	2665	8737	5637	3262	1153	4147	6132	2552	1181	3169	7698	3066	799
LAbrini_11530	isoleucine--tRNA ligase	Aminoacyl-tRNA biosynthesis	2755	6128	5512	6891	2577	4681	5279	8361	3525	6458	8624	11083	8873	10707	21823	21270	4517	10968	16267	20225	4147	13374	17750	25787
LAbrini_11535	LacI family transcriptional regulator	Transcription factors	10390	22490	13683	6288	10212	18399	14097	7202	10865	23872	21549	9026	12743	23926	25719	7741	5014	22674	19230	7801	3910	30068	23003	9478
LAbrini_11540	DedA family protein	N/A	3225	11813	3095	1948	2662	9792	3008	3143	4359	12404	5911	1989	2365	10403	9170	3221	2174	12887	8456	2826	1648	16356	9825	6653
LAbrini_11545	AAA domain-containing protein	N/A	181	261	151	87	177	188	163	90	187	263	178	186	362	229	131	71	120	257	109	96	76	350	137	193
LAbrini_11550	sugar phosphate nucleotidyltransferase	Fructose and mannose metabolism	24	18	14	4	20	18	30	6	28	26	11	22	28	21	7	2	6	21	4	7	7	28	12	8
LAbrini_11555	GIY-YIG nuclease family protein	Replication and repair	111	86	25	9	97	66	18	25	159	62	32	32	85	62	24	6	83	83	30	7	46	164	45	8
LAbrini_11560	DNA-3-methyladenine glycosylase	Base excision repair	822	304	104	38	759	333	90	60	805	386	160	89	927	595	239	44	505	591	162	66	388	804	247	106
LAbrini_11565	nickel pincer cofactor biosynthesis protein LarC	Enzymes with EC numbers	234	452	528	283	242	319	485	277	267	480	513	463	233	349	362	255	81	316	329	248	57	384	282	428
LAbrini_11570	radical SAM protein	No KO ID	4842	6610	3870	2178	3847	4638	3621	2934	4560	5862	6038	3453	2819	4394	7611	4311	1226	4492	5387	4096	944	5453	6570	5831
LAbrini_11575	ABC transporter substrate-binding protein	ABC transporters	1837	2063	1058	366	2106	1760	1213	461	2063	2384	1375	565	2318	1937	1142	362	965	2186	1114	436	680	2826	1386	413
LAbrini_11580	glycosyltransferase family 4 protein	Glycosyltransferases	19	10	4	14	13	12	6	28	28	28	22	17	7	29	23	21	13	40	15	7	5	40	29	16
LAbrini_11585	CotS family spore coat protein	N/A	25	34	28	4	24	26	49	7	38	36	38	15	30	29	30	7	25	29	17	6	14	35	16	22
LAbrini_11590	hypothetical protein	N/A	1	3	18	1	1	1	3	2	0	7	10	2	19	2	6	0	2	9	11	7	0	16	7	7
LAbrini_11595	spore coat protein	N/A	11	34	39	6	15	22	53	11	17	28	31	23	27	20	38	13	7	21	25	15	3	23	39	15
LAbrini_11600	CotS family spore coat protein	N/A	50	84	52	20	53	57	55	23	45	54	71	29	75	46	72	18	9	38	44	11	8	60	54	46
LAbrini_11605	glycosyltransferase family 4 protein	Glycosyltransferases	27	13	12	5	28	8	6	12	33	12	8	9	34	26	15	12	32	40	6	5	20	30	25	20
LAbrini_11610	CotS family spore coat protein	N/A	100	61	17	6	100	24	9	5	84	27	16	16	47	10	14	3	20	22	9	3	12	16	11	13
LAbrini_11615	sporulation peptidase YabG	Cell growth	44	41	10	5	32	17	12	6	37	34	8	14	91	20	5	5	8	34	9	1	15	19	9	11
LAbrini_11620	hypothetical protein	N/A	4004	7329	839	293	3799	6353	678	516	6294	6111	784	207	12030	6608	3569	1192	5384	10791	5500	1699	6745	21238	8115	2840
LAbrini_11625	DUF3794 domain-containing protein	N/A	693	1229	343	142	366	682	263	139	820	1078	416	201	712	831	613	219	347	862	472	212	300	1151	637	311
LAbrini_11630	cyanophycinase	Peptidases and inhibitors	8	9	11	10	11	23	22	10	0	21	11	14	26	30	13	9	10	31	11	9	2	34	15	24
LAbrini_11635	cyanophycin synthetase	Enzymes with EC numbers	139	176	154	79	175	150	157	68	161	172	120	166	199	199	203	129	93	193	171	143	74	259	187	243
LAbrini_11640	4-(cytidine 5'-diphospho)-2-C-methyl-D-erythritol kinase	Terpenoid backbone biosynthesis	800	1838	804	343	636	1353	636	227	1103	1770	1107	395	389	588	584	161	183	623	503	175	153	866	615	431
LAbrini_11645	spore germination protein	Cell growth	97	206	56	52	75	95	43	49	114	156	114	70	6	71	59	31	12	72	46	19	17	86	59	40
LAbrini_11650	Ger(x)C family spore germination protein	N/A	254	241	204	84	312	238	178	99	305	246	203	119	59	228	152	63	159	287	145	77	164	377	181	95
LAbrini_11655	stage II sporulation protein R	Cell growth	837	664	277	167	811	579	344	182	832	691	389	269	478	386	205	81	333	445	176	84	215	601	148	130
LAbrini_11660	UDP-N-acetylglucosamine--LPS N-acetylglucosamine transferase	Glycerolipid metabolism	2415	2838	1763	1139	2281	2360	1869	1655	2524	3462	3376	1866	929	4054	4115	1754	1619	4284	3075	1412	1159	5502	4031	1789
LAbrini_11665	germination protein YpeB	Cell growth	150	124	95	35	135	101	67	43	179	117	118	41	3673	164	128	23	134	183	77	36	99	231	81	65
LAbrini_11670	DUF1934 domain-containing protein	No KO ID	542	869	1042	175	587	697	973	116	458	783	814	368	285	775	947	214	170	720	804	310	102	797	800	543
LAbrini_11675	ribose-5-phosphate isomerase	N/A	94	206	100	61	76	177	80	54	117	187	156	40	407	155	196	67	43	168	232	62	72	285	310	291
LAbrini_11680	CTP synthase	Pyrimidine metabolism	2056	4407	3222	2881	1871	3251	2782	3823	1929	3649	3667	3448	36	1174	2239	2966	585	1488	1897	2949	591	1405	1827	2876
LAbrini_11685	hypothetical protein	N/A	467	1098	322	145	458	959	262	125	619	1054	399	178	1182	491	339	72	174	795	375	110	114	858	316	365
LAbrini_11690	transcription termination factor Rho	RNA degradation	10021	12920	6169	2596	9167	9752	5945	3202	11343	13160	9329	3538	204	8921	10662	3130	3296	8739	7792	3170	2268	10489	8723	3485
LAbrini_11695	50S ribosomal protein L31	Ribosome	97	1040	34	21	68	979	29	27	206	836	70	15	7360	817	220	70	321	2160	541	88	216	3597	729	73
LAbrini_11700	DUF1385 domain-containing protein	N/A	671	989	1121	656	749	746	1049	545	849	1136	1347	1078	90	1274	1635	720	745	1218	1069	786	663	1653	1274	1157
LAbrini_11705	peptide chain release factor N(5)-glutamine methyltransferase	Translation factors	115	330	381	284	122	237	421	248	178	357	523	422	1816	309	492	329	112	372	462	350	76	475	452	1301
LAbrini_11710	peptide chain release factor 1	Translation factors	390	688	821	445	433	573	694	293	501	670	665	516	198	737	1035	453	274	890	984	671	250	1171	1039	916
LAbrini_11715	hypothetical protein	N/A	519	669	314	380	424	587	338	341	560	679	612	385	836	983	923	453	513	821	813	430	498	1185	932	1826
LAbrini_11720	ZIP family metal transporter	Transporters	703	1126	677	588	637	954	786	713	824	1220	1053	780	1231	1694	1674	928	959	1860	1466	987	697	2259	1695	2069
LAbrini_11725	L-threonylcarbamoyladenylate synthase	Ribosome biogenesis	1615	2381	2713	1344	1959	1809	2768	1595	1282	2061	3199	2578	1716	2892	3795	1772	827	2830	2919	2283	710	3575	3298	4515
LAbrini_11730	low molecular weight protein arginine phosphatase	No KO ID	610	1374	430	330	685	1325	383	477	892	1233	575	331	3499	678	639	429	303	1106	796	479	299	1366	830	630
LAbrini_11735	ribose 5-phosphate isomerase B	Pentose phosphate pathway	311	708	2462	1143	383	602	2658	1204	333	712	2507	2186	358	674	2394	1829	144	856	2369	2980	131	1319	2762	1880
LAbrini_11740	uracil phosphoribosyltransferase	Pyrimidine metabolism	501	2518	7946	2513	621	1869	8032	3166	652	2501	7611	4163	637	1613	7694	4440	381	1872	6825	6111	283	2315	7330	3991
LAbrini_11745	dCMP deaminase family protein	Pyrimidine metabolism	711	954	382	234	627	770	360	326	878	952	578	299	1509	951	807	374	579	1100	747	396	448	1593	838	656
LAbrini_11750	undecaprenyl/decaprenyl-phosphate alpha-N-acetylglucosaminyl 1-phosphate transferase	Lipopolysaccharide biosynthesis proteins	1305	1587	1216	828	1264	1238	1323	757	1513	1548	1665	1282	689	1513	1811	986	1180	1937	1582	1116	1068	2213	1676	1600
LAbrini_11755	UDP-N-acetylglucosamine 2-epimerase (non-hydrolyzing)	Lipopolysaccharide biosynthesis proteins	499	1390	1667	1285	540	1107	1727	1383	541	1408	2349	1881	3118	1016	2402	2015	248	1098	2033	1817	186	1220	1864	2189
LAbrini_11760	ATP synthase subunit I	Energy conservation	8469	5284	2076	909	8621	4291	2082	1041	8901	5047	2831	1528	436	1243	801	375	1030	1343	702	443	852	1705	720	435
LAbrini_11765	F0F1 ATP synthase subunit A	Energy conservation	10093	19732	9102	11762	9328	16948	8758	15362	12743	20617	17384	15530	2523	14944	18817	15049	4122	15982	13670	12028	2814	18255	14641	15509
LAbrini_11770	ATP synthase F0 subunit C	Energy conservation	376	1706	1522	1949	407	1590	1580	2949	730	1975	1980	2733	5834	664	1758	2361	171	1151	1976	3048	135	1462	2113	1889
LAbrini_11775	F0F1 ATP synthase subunit B	Energy conservation	2141	5121	7424	11435	2155	4099	7554	13301	2559	5331	10501	19240	321	3324	8753	13757	959	3351	7113	12900	806	4296	7282	14116
LAbrini_11780	F0F1 ATP synthase subunit delta	Energy conservation	1640	3482	10151	13771	1752	2785	10800	13978	1611	3671	11199	28939	2758	2542	7330	14600	766	2394	5543	15927	604	2872	5870	46718
LAbrini_11785	F0F1 ATP synthase subunit alpha	Energy conservation	3917	7585	17702	42004	4035	5959	17785	46973	4711	7599	26171	71209	2697	7495	19889	49505	3228	7600	15193	41715	2542	8848	15509	43373
LAbrini_11790	ATP synthase F1 subunit gamma	Energy conservation	2433	3031	11725	23373	2572	2350	12059	22794	2700	3211	13714	44494	6486	3893	11429	23577	2684	3735	8621	25426	2051	4575	8795	21367
LAbrini_11795	F0F1 ATP synthase subunit beta	Energy conservation	13684	14061	17423	35635	13175	11285	16638	43347	18353	15670	30978	51913	10034	15576	35157	45183	12499	16278	25946	37518	9004	19065	27589	34524
LAbrini_11800	F0F1 ATP synthase subunit epsilon	Energy conservation	1706	6222	5834	8484	1708	5646	6171	12391	2525	7150	8394	12693	20941	6639	10870	12088	1983	8111	9688	11812	1756	10182	11095	15793
LAbrini_11805	hypothetical protein	N/A	4	7	7	6	6	9	12	7	4	6	5	25	3858	12	3	4	2	26	8	1	4	21	4	13
LAbrini_11810	UDP-N-acetylglucosamine 1-carboxyvinyltransferase	Amino sugar and nucleotide sugar metabolism	33	23	24	7	22	17	22	10	39	30	10	31	28	39	17	16	35	72	17	7	20	83	23	27
LAbrini_11815	stage II sporulation protein D	Cell growth	82	98	67	25	98	83	72	15	89	99	47	59	75	57	29	12	38	59	17	14	26	105	26	24
LAbrini_11820	M23 family metallopeptidase	N/A	5	3	1	1	3	5	3	0	1	4	1	4	53	4	9	1	2	5	2	2	1	8	2	11
LAbrini_11825	sporulation transcriptional regulator SpoIIID	Transcription factors	2	0	0	0	0	2	2	2	2	0	1	0	1	4	1	0	0	3	3	0	0	5	3	6
LAbrini_11830	rod shape-determining protein	Prokaryotic defense system	2908	7844	6808	3170	2712	6058	7181	3481	2606	7271	10623	4279	0	4379	7358	3381	1035	4670	6073	3869	777	5136	6071	5523
LAbrini_11835	spore protease YyaC	N/A	5	18	0	1	0	25	5	0	10	22	0	5	2212	4	7	8	3	22	3	1	1	16	3	5
LAbrini_11840	NA	N/A	19	24	15	7	17	17	8	7	25	24	23	20	0	2	6	0	1	4	7	1	2	2	7	6
LAbrini_11845	NA	N/A	1	2	0	0	0	1	0	0	2	1	0	0	14	0	0	0	0	0	0	0	0	0	0	0
LAbrini_11850	NA	N/A	110	31	3	2	206	52	5	15	301	33	12	2	0	1	0	0	7	5	0	1	7	3	0	1
LAbrini_11855	NA	N/A	9	0	0	0	9	7	0	0	21	1	0	0	6	0	0	0	0	0	0	0	0	0	0	0
LAbrini_11860	NA	N/A	1053	190	39	10	1310	196	54	35	1211	220	75	39	0	34	6	4	30	50	13	2	22	62	5	4
LAbrini_11865	methionine adenosyltransferase	Cysteine and methionine metabolism	3694	15813	12931	6589	3646	12062	12070	7607	4077	13966	15868	8197	100	9156	16197	8315	1409	10189	13149	9600	1096	10829	13089	7667
LAbrini_11870	ATP-dependent RecD-like DNA helicase	Homologous recombination	2692	2314	1517	595	2940	1798	1569	679	3211	2459	1843	1046	3609	2772	2260	671	1926	2725	1834	677	1334	3869	2120	1346
LAbrini_11875	hypothetical protein	N/A	693	651	510	254	586	533	502	171	536	623	690	310	5630	522	489	96	151	483	422	167	124	580	509	351
LAbrini_11880	ComF family protein	N/A	595	572	357	158	510	425	370	129	550	470	380	259	442	296	200	73	299	351	237	75	296	451	204	158
LAbrini_11885	ribosome-associated translation inhibitor RaiA	Ribosome biogenesis	8410	40195	27480	4769	9832	31934	27476	5329	10309	37693	19555	4527	1403	19542	19226	4446	3794	25669	20766	7954	2979	32190	21651	4649
LAbrini_11890	preprotein translocase subunit SecA	Protein export	4807	7785	9387	5770	5219	6145	8659	5651	4936	7467	8831	8775	12231	5388	8199	5698	1900	5724	7310	7008	1395	6655	7044	7511
LAbrini_11895	peptide chain release factor 2	Translation factors	1791	3356	3939	2574	1787	2855	3750	2828	1986	3333	3394	3340	5635	3483	4126	2835	1444	3967	3561	3142	1140	5117	3821	2875
LAbrini_11900	MFS transporter	N/A	148	241	174	203	154	198	176	245	161	186	237	271	3509	300	289	251	169	280	225	216	126	338	278	344
LAbrini_11905	NADP-specific glutamate dehydrogenase	Nitrogen metabolism	1519	3476	3627	2737	1395	2745	3770	3407	1349	3182	4769	4213	320	1592	3013	3837	557	2057	2456	4000	341	2128	2684	5969
LAbrini_11910	M28 family metallopeptidase	N/A	7	3	0	1	6	4	7	4	2	8	2	9	1376	12	5	0	8	17	1	2	1	10	4	1
LAbrini_11915	RNA-binding transcriptional accessory protein	Transcription	1399	2032	1426	1137	1403	1485	1336	1288	1793	1981	1868	1540	42	915	1253	1001	944	1022	1009	1023	653	1433	1102	1223
LAbrini_11920	ECF transporter S component	Transporters	12618	57456	27761	8933	13691	51426	27194	12052	15403	52650	29557	8312	1908	18715	20823	6946	5966	26464	21196	10308	5234	29807	22908	5644
LAbrini_11925	hypothetical protein	N/A	2392	2597	2122	847	2047	1827	1885	869	1754	2194	2117	1054	12123	645	835	408	299	645	672	388	200	830	817	456
LAbrini_11930	EscU/YscU/HrcU family type III secretion system export apparatus switch protein	Secretion system	198	484	375	138	255	454	357	136	323	483	329	136	1221	415	266	116	165	475	259	134	158	625	269	123
LAbrini_11935	metallophosphoesterase	Function unknown	578	1252	791	338	633	913	698	365	778	1216	835	488	604	1029	854	316	510	1170	673	301	383	1607	877	591
LAbrini_11940	DUF2225 domain-containing protein	Function unknown	3403	6993	2178	1357	2828	5257	2218	2064	3554	6795	4736	1472	1308	3399	6259	1879	1469	3878	4563	1607	824	4359	5432	2811
LAbrini_11945	GTP pyrophosphokinase family protein	Purine metabolism	1668	4200	1597	632	1421	3113	1631	784	1915	3848	2131	640	2578	2115	1764	403	694	2408	1548	501	560	2336	1671	864
LAbrini_11950	leucine--tRNA ligase	Aminoacyl-tRNA biosynthesis	2398	3758	2906	7441	2249	2966	2859	10849	2730	4090	5637	10617	1395	6705	11236	14990	2791	5954	6581	9148	2333	7431	8228	12370
LAbrini_11955	NA	N/A	1290	305	11	31	1025	235	14	38	2149	284	74	19	5339	38	17	9	144	62	2	2	103	45	18	3
LAbrini_11960	hypothetical protein	N/A	168	378	79	118	120	322	109	198	222	429	306	175	15	150	198	98	38	216	186	80	49	258	273	198
LAbrini_11965	DnaJ domain-containing protein	Chaperones and folding catalysts	474	1248	1066	406	545	1041	1164	627	662	1339	1169	593	44	612	968	416	203	805	951	444	149	1050	1152	237
LAbrini_11970	DUF5685 family protein	N/A	1202	1656	1065	834	1310	1287	1086	1069	1385	1858	2564	1493	476	1240	1899	808	407	1214	1355	717	266	1439	1649	1253
LAbrini_11975	CYTH domain-containing protein	Purine metabolism	1489	1180	884	505	1602	1045	894	693	1737	1551	1379	772	810	1194	1182	508	510	996	962	558	298	1314	1345	736
LAbrini_11980	class II fructose-1%2C6-bisphosphate aldolase	Glycolysis/Gluconeogenesis	3375	5931	3460	3165	2702	4369	3170	4654	3273	5454	5831	3860	1999	6228	7517	9740	1948	7072	5887	8529	1164	7060	5749	6694
LAbrini_11985	DUF4363 family protein	N/A	1	2	4	6	1	3	3	6	12	4	9	2	2529	9	3	3	4	7	2	5	2	16	12	8
LAbrini_11990	DUF421 domain-containing protein	N/A	3	1	5	4	10	7	4	8	6	1	3	7	4	7	3	2	1	12	4	3	4	15	6	7
LAbrini_11995	nucleoside kinase	Pyrimidine metabolism	607	1791	1106	642	549	1307	1025	679	641	1683	1114	937	8	904	1020	572	256	1012	819	686	167	1151	850	1686
LAbrini_12000	IS110 family transposase	Replication and repair	176	430	59	58	177	445	60	85	285	456	151	79	729	324	169	112	334	528	121	45	197	540	165	107
LAbrini_12005	nickel pincer cofactor biosynthesis protein LarB	Enzymes with EC numbers	587	2044	1397	567	552	1489	1453	731	807	2269	1961	898	332	1723	2305	792	305	1960	1660	791	205	2062	1782	903
LAbrini_12010	benzoate/H(+) symporter BenE family transporter	Transporters	1025	1685	1212	775	984	1375	1269	677	997	1582	1356	937	776	761	612	310	372	1153	614	366	255	1151	590	439
LAbrini_12015	nicotinate-nucleotide pyrophosphorylase	Nicotinate and nicotinamide metabolism	287	423	652	464	267	331	567	367	344	393	562	622	624	466	312	197	326	423	339	307	267	620	311	584
LAbrini_12020	molybdopterin-binding protein	No KO ID	160	330	686	634	128	233	584	534	201	282	479	847	936	286	412	368	117	299	397	496	86	445	397	562
LAbrini_12025	fumarylacetoacetate hydrolase family protein	Phenylalanine metabolism	180	360	674	870	217	320	628	886	233	398	964	1323	263	324	636	1038	113	353	612	1073	115	553	675	1525
LAbrini_12030	4Fe-4S binding protein	No KO ID	145	286	392	1066	126	210	353	1260	161	309	584	1471	249	361	915	1922	125	426	655	1977	98	616	934	1834
LAbrini_12035	hypothetical protein	No KO ID	504	834	835	2647	392	635	751	3526	554	843	1463	3875	129	1261	2663	5670	563	1282	1866	4605	659	1723	2531	6547
LAbrini_12040	nickel pincer cofactor biosynthesis protein LarC	N/A	410	333	246	652	382	280	273	808	511	338	451	882	829	440	496	819	414	422	393	650	385	598	477	1326
LAbrini_12045	IclR family transcriptional regulator	Transcription factors	199	624	787	668	265	541	743	690	254	683	906	994	958	528	681	612	126	527	562	711	98	820	647	1214
LAbrini_12050	ATP-dependent sacrificial sulfur transferase LarE	Enzymes with EC numbers	272	725	1009	964	309	535	918	960	318	594	1206	1653	318	448	836	793	160	499	647	906	111	607	748	1766
LAbrini_12055	dihydrodipicolinate synthase family protein	Pentose and glucuronate interconversions	413	1280	1203	1177	352	1014	1219	1603	450	1355	2043	1689	322	733	1558	1778	222	771	1091	1342	157	963	1257	3025
LAbrini_12060	methyl-accepting chemotaxis protein	N/A	163	110	82	99	179	72	134	98	180	94	134	202	393	129	120	119	134	118	82	109	113	146	108	87
LAbrini_12065	STAS domain-containing protein	Transcription machinery	43	221	161	226	71	173	141	234	76	222	233	233	296	221	356	330	50	277	272	230	39	266	296	444
LAbrini_12070	methyl-accepting chemotaxis protein	Bacterial chemotaxis	735	1250	1709	2365	691	876	1680	3021	863	1352	3404	3971	104	1297	2753	3483	691	1166	1860	2753	571	1498	2051	2431
LAbrini_12075	ATP-binding protein	Transcription machinery	414	1137	526	512	366	827	499	760	522	1272	1430	693	1467	1346	1997	979	212	1100	1480	667	227	1626	1706	719
LAbrini_12080	PAS domain S-box protein	N/A	4607	4493	3137	1790	4556	3604	3319	2342	5318	5047	5455	3129	348	4895	6411	2767	2110	4450	4444	2657	1371	5728	5618	3729
LAbrini_12085	hypothetical protein	N/A	1	20	1	0	3	23	3	10	16	29	0	3	5761	6	5	1	3	10	1	0	1	12	1	5
LAbrini_12090	CDP-diacylglycerol--serine O-phosphatidyltransferase	Glycerophospholipid metabolism	12672	51111	6255	4243	9857	40017	5470	6939	18750	52373	13778	3695	7	19230	12230	3697	4778	24620	10400	3190	3624	28317	13354	6621
LAbrini_12095	TVP38/TMEM64 family protein	N/A	186	351	88	63	200	356	112	95	293	364	199	36	4340	191	200	61	154	265	178	42	105	327	196	44
LAbrini_12100	CBS domain-containing protein	N/A	120	361	239	96	135	312	219	101	156	315	356	106	79	209	355	67	41	209	289	87	29	235	322	56
LAbrini_12105	YegS/Rv2252/BmrU family lipid kinase	Glycerophospholipid metabolism	9736	6417	2790	1217	9614	5392	3118	1493	8927	6588	3595	1938	121	4542	2470	638	2046	4617	2129	778	1787	6089	2560	843
LAbrini_12110	hypothetical protein	N/A	4388	4331	1009	787	3653	2955	1025	1028	5037	4015	1572	821	6088	2862	1719	618	2761	3101	1357	631	2690	3716	1559	999
LAbrini_12115	YgiQ family radical SAM protein	N/A	856	844	668	333	911	744	637	392	887	955	814	514	6258	1267	1204	486	758	1544	1059	491	512	1935	1243	488
LAbrini_12120	CBS domain-containing protein	Transporters	5039	11969	7869	3037	5357	10259	7569	3384	6618	13913	10093	3927	2342	9487	5716	2002	4497	10072	4779	1993	3583	13172	5112	3336
LAbrini_12125	spore cortex-lytic enzyme	Enzymes with EC numbers	5	11	9	3	4	6	10	2	5	18	11	6	11752	10	8	3	3	20	5	3	4	13	0	5
LAbrini_12130	DUF6514 family protein	N/A	3	48	6	4	3	35	8	5	5	34	27	3	3	15	18	4	2	23	27	10	0	40	31	6
LAbrini_12135	holo-ACP synthase	Pantothenate and CoA biosynthesis	142	404	190	113	118	256	188	95	182	401	254	111	15	264	309	103	73	274	289	109	78	341	325	392
LAbrini_12140	bifunctional ADP-dependent NAD(P)H-hydrate dehydratase/NAD(P)H-hydrate epimerase	Enzymes with EC numbers	5885	3043	2797	1319	6003	2526	2790	1353	4554	3180	3753	2123	348	2399	3340	1206	2127	2434	2508	1236	1706	3187	2722	2355
LAbrini_12145	hypothetical protein	N/A	3550	3006	1448	583	3232	2347	1541	670	3693	3139	1774	994	7540	1737	968	376	1308	1980	898	399	911	2546	945	733
LAbrini_12150	CopG family transcriptional regulator	Transcription factors	2426	3444	1846	705	2554	3046	1844	890	3152	4020	2115	1075	3648	2268	1146	387	1108	2639	1319	492	838	3456	1570	597
LAbrini_12155	type II toxin-antitoxin system PemK/MazF family toxin	Prokaryotic defense system	2234	5343	1639	802	2237	4808	1636	1150	3395	6064	2451	902	2581	3820	2296	774	1097	4391	2038	786	738	5612	2462	998
LAbrini_12160	transketolase	Pentose phosphate pathway	1870	5668	9611	5513	2371	4581	8130	5727	2317	5771	8077	7378	1284	2412	5307	6625	488	2538	4475	7440	396	3210	4265	5321
LAbrini_12165	transketolase family protein	Pentose phosphate pathway	1350	7733	11892	8203	1340	5799	10663	9181	1554	7598	13012	10245	1875	5004	12897	10725	883	5684	10579	11623	707	7089	11098	7919
LAbrini_12170	cell division ATP-binding protein FtsE	ABC transporters	2756	2874	2588	1221	2803	2217	2615	1504	2512	2778	3074	2239	1992	2583	3533	1818	1163	2693	2819	2025	697	3466	3236	979
LAbrini_12175	permease-like cell division protein FtsX	ABC transporters	1928	3547	3330	1546	2035	2763	3344	1846	1888	3291	3733	2659	2527	2649	4616	2259	689	2902	3553	2528	487	3523	4108	2545
LAbrini_12180	S41 family peptidase	Peptidases and inhibitors	2808	5535	4281	2629	2577	4490	4092	2923	2673	5750	5913	3395	2050	4083	5471	2711	919	3932	4199	2859	771	4679	4592	3177
LAbrini_12185	PDZ domain-containing protein	N/A	750	1716	1511	1345	695	1344	1387	1338	744	1776	2158	1642	1976	1425	2003	1265	550	1274	1579	1300	566	1751	1696	2406
LAbrini_12190	excinuclease ABC subunit UvrB	Nucleotide excision repair	690	1466	2156	1693	747	1067	2010	1967	784	1591	2605	2792	1575	2699	3605	2014	590	2525	2887	2029	497	3299	3254	2397
LAbrini_12195	excinuclease ABC subunit UvrA	Nucleotide excision repair	1428	2078	2855	2507	1296	1683	2725	2322	1402	2280	3988	3810	1610	3262	5380	2750	824	3136	4078	3004	753	3930	4244	4003
LAbrini_12200	FHA domain-containing protein	No KO ID	406	820	549	235	477	724	544	312	670	787	461	313	1819	393	389	176	212	584	493	270	168	832	467	288
LAbrini_12205	FtsW/RodA/SpoVE family cell cycle protein	N/A	1537	2612	1047	1100	1482	2113	1182	1367	1911	2592	2168	1541	492	2454	2659	1221	1286	2635	2037	1100	890	3260	2170	2004
LAbrini_12210	penicillin-binding transpeptidase domain-containing protein	N/A	1997	3505	3596	1915	2121	2631	3622	1973	2228	3529	3643	3060	1716	4984	4743	2027	2291	4993	4064	2388	2021	6283	4386	2293
LAbrini_12215	metal-dependent hydrolase	General function prediction only	2058	1693	510	584	1684	1206	528	692	2560	1497	1293	730	6521	1806	1205	461	1285	1774	1027	418	904	2235	1003	1044
LAbrini_12220	excinuclease ABC subunit UvrC	Nucleotide excision repair	4598	5126	3218	1859	4403	3805	3105	2103	5166	4873	3837	2921	1133	4932	3293	1361	2436	5383	3138	1565	1888	7351	3349	2728
LAbrini_12225	UDP-N-acetylmuramate dehydrogenase	Amino sugar and nucleotide sugar metabolism	1277	2740	2463	967	1258	2077	2538	872	1343	2636	2417	1339	6526	1744	2630	954	469	1905	2532	1362	379	2655	3007	1367
LAbrini_12230	RNase adapter RapZ	Messenger RNA biogenesis	2311	3294	2678	1015	2507	2790	2668	981	2444	3460	2629	1550	1660	3784	3083	966	936	4414	2560	1206	743	5005	2982	1940
LAbrini_12235	YvcK family protein	N/A	1610	3038	1722	1258	1396	2343	1734	1394	1895	3228	2796	1663	2957	2763	3568	1494	1324	3276	2910	1438	907	3771	3109	3173
LAbrini_12240	DNA-binding protein WhiA	Function unknown	445	841	1309	765	434	511	1248	590	505	717	1415	1169	1787	1096	1561	615	463	994	1426	730	396	1484	1315	1190
LAbrini_12245	DRTGG domain-containing protein	No KO ID	1644	1360	1355	1056	1477	1129	1343	1131	1938	1659	2086	1637	1385	2754	3252	1121	1800	2696	2652	1183	1658	3876	2975	1490
LAbrini_12250	DNA polymerase III subunit alpha	DNA replication	4100	3849	2735	2561	4091	2994	2799	2760	4656	4289	4620	3766	4605	9979	7626	2817	5121	9472	5869	2539	4071	12587	6697	3607
LAbrini_12255	6-phosphofructokinase	Glycolysis/Gluconeogenesis	874	3998	3541	6647	801	3284	2973	5218	1418	4052	4045	5818	10942	493	617	453	124	743	768	623	120	954	535	1464
LAbrini_12260	pyruvate kinase	N/A	3706	11999	20386	24506	3706	9491	20135	26542	4301	11878	21021	35354	284	906	1798	2429	444	1283	1841	3338	297	1434	1654	3099
LAbrini_12265	23S rRNA (uracil(1939)-C(5))-methyltransferase RlmD	Ribosome biogenesis	317	838	481	341	355	679	461	340	425	843	609	449	1039	468	430	154	181	511	316	111	151	628	382	171
LAbrini_12270	PrpR N-terminal domain-containing protein	N/A	42	69	51	90	42	77	60	117	43	86	106	158	451	133	148	200	49	130	94	212	27	139	103	199
LAbrini_12275	four-carbon acid sugar kinase family protein	Enzymes with EC numbers	50	75	31	25	64	42	20	21	58	51	32	42	110	85	55	34	51	58	46	24	49	70	44	16
LAbrini_12280	iron-containing alcohol dehydrogenase	Acetate & ethanol production	16	34	11	27	7	27	19	31	16	45	45	41	113	54	28	37	15	33	30	26	15	32	37	33
LAbrini_12285	4-hydroxy-tetrahydrodipicolinate synthase	Lysine biosynthesis	6	13	29	37	5	6	18	35	5	30	20	23	14	15	22	57	12	16	15	50	4	17	22	50
LAbrini_12290	4-hydroxythreonine-4-phosphate dehydrogenase PdxA	Enzymes with EC numbers	20	27	12	25	19	16	32	38	14	19	43	56	7	27	35	42	10	30	19	42	8	28	34	68
LAbrini_12295	phosphoglycerate dehydrogenase	Glycine, serine and threonine metabolism	10	14	11	22	6	12	14	17	9	4	20	17	30	19	17	24	1	17	12	25	3	18	21	25
LAbrini_12300	MFS transporter	Transporters	16	35	20	36	22	24	30	30	32	21	35	36	25	35	43	35	19	73	27	48	16	47	19	88
LAbrini_12305	MFS transporter	N/A	1	1	0	0	5	0	7	4	0	8	1	11	23	1	0	0	0	4	1	2	0	7	0	4
LAbrini_12310	YkuS family protein	N/A	13	27	16	3	17	34	32	5	29	42	20	6	26	17	11	12	6	47	13	3	12	48	21	7
LAbrini_12315	hypothetical protein	N/A	14	108	19	5	11	85	7	6	25	106	30	13	17	123	63	20	28	191	153	26	22	383	164	21
LAbrini_12320	M20/M25/M40 family metallo-hydrolase	N/A	30	56	29	2	33	61	34	16	23	89	56	25	27	174	123	41	29	191	114	37	36	271	148	26
LAbrini_12325	methyl-accepting chemotaxis protein	Bacterial chemotaxis	272	466	361	242	245	339	266	233	312	430	451	320	111	946	1010	513	379	969	968	588	305	1272	935	443
LAbrini_12330	DUF3870 domain-containing protein	N/A	1418	1310	386	284	1483	1173	397	433	1685	1616	738	342	736	621	428	174	323	663	365	191	190	946	413	261
LAbrini_12335	DMT family transporter	N/A	374	794	359	303	256	540	355	395	397	900	871	376	516	1073	2080	1025	352	1147	1341	757	292	1427	1867	1592
LAbrini_12340	methyl-accepting chemotaxis protein	Bacterial chemotaxis	3927	7160	4690	6001	3777	6168	5028	7833	4682	7772	7561	8575	465	4008	5960	6702	1483	3817	4598	6256	1212	4625	4912	5779
LAbrini_12345	glycosyltransferase family 2 protein	Lipopolysaccharide biosynthesis proteins	581	1601	894	1855	551	1390	959	2499	801	1666	2223	2184	4579	1192	1785	2108	456	1176	1513	1567	347	1436	1572	2663
LAbrini_12350	6-pyruvoyl-tetrahydropterin synthase-related protein	N/A	4708	4239	3983	5320	4475	3507	4262	6507	6057	4745	6365	8939	499	5595	5538	4714	4416	5486	4213	4228	3473	7231	4727	8054
LAbrini_12355	Firmicu-CTERM sorting domain-containing protein	N/A	427	681	943	915	463	627	1004	966	577	930	1480	1593	9214	921	1073	671	376	936	859	736	311	1088	854	695
LAbrini_12360	exosortase family protein XrtG	N/A	164	456	349	446	153	455	401	586	247	533	612	611	1439	431	582	330	165	550	494	332	106	705	513	807
LAbrini_12365	putative glycosyltransferase%2C exosortase G system-associated	Glycosyltransferases	910	1660	1624	1727	910	1423	1796	2177	1112	2048	2907	2823	380	1822	1950	1233	547	1705	1614	1139	397	2044	1673	1998
LAbrini_12370	GGDEF domain-containing protein	N/A	1612	1980	1714	1598	1464	1559	1885	1803	1743	2181	2953	2297	1436	1627	1560	818	957	1480	1290	703	724	1852	1362	921
LAbrini_12375	6-carboxytetrahydropterin synthase	Folate biosynthesis	395	871	401	372	280	690	361	604	454	982	715	447	2359	529	423	216	136	486	371	158	90	492	356	227
LAbrini_12380	hypothetical protein	N/A	1	0	2	0	0	3	5	2	0	0	0	3	173	1	0	0	0	3	0	0	0	1	1	0
LAbrini_12385	ammonium transporter	Transporters	161	556	994	1469	161	476	926	1804	230	682	1097	2002	0	148	338	364	37	177	253	387	39	228	230	396
LAbrini_12390	P-II family nitrogen regulator	Two-component system	248	1117	793	404	261	1091	859	494	308	1194	756	486	79	555	750	180	104	823	844	359	95	1092	871	650
LAbrini_12395	class I SAM-dependent RNA methyltransferase	Enzymes with EC numbers	3264	2817	1540	543	3526	2427	1751	666	3154	3023	2513	951	385	2008	2274	556	929	2128	1641	617	617	2579	1960	816
LAbrini_12400	TetR/AcrR family transcriptional regulator	N/A	391	242	73	60	316	204	60	77	408	292	150	59	2291	324	206	88	343	324	180	59	225	462	258	129
LAbrini_12405	efflux RND transporter periplasmic adaptor subunit	N/A	265	605	513	257	308	429	524	323	297	692	600	458	289	1043	1362	1077	208	1031	1162	1250	163	1295	1266	993
LAbrini_12410	efflux RND transporter permease subunit	Antimicrobial resistance genes	587	589	353	411	534	433	325	527	862	603	633	585	773	1529	2196	2038	1109	1438	1495	1651	975	1852	1949	1963
LAbrini_12415	class I SAM-dependent methyltransferase	N/A	164	119	29	34	148	84	45	36	154	128	66	60	2169	203	96	101	243	265	83	79	150	285	144	129
LAbrini_12420	DEAD/DEAH box helicase	RNA degradation	429	449	295	133	384	358	342	117	348	412	458	209	391	450	653	277	152	421	519	295	111	507	545	273
LAbrini_12425	HD domain-containing protein	Purine metabolism	112	172	96	44	86	68	122	69	126	167	130	81	628	206	171	97	73	229	149	81	56	305	179	86
LAbrini_12430	sodium:calcium antiporter	Transporters	34	86	23	18	33	59	29	7	37	90	19	22	213	28	17	9	5	26	19	4	5	40	15	6
LAbrini_12435	Lrp/AsnC family transcriptional regulator	Transcription factors	1280	1858	141	92	1255	1584	146	139	1784	1751	275	58	9	1047	306	103	506	1481	336	93	387	1675	291	96
LAbrini_12440	NAD-dependent malic enzyme	Pyruvate metabolism	1185	3283	1701	2045	1057	2153	1497	3235	1535	2997	2705	2687	404	2140	3579	6144	1031	2386	2966	5116	957	2499	3162	4224
LAbrini_12445	aspartate ammonia-lyase	Alanine, aspartate and glutamate metabolism	1100	835	302	249	1050	849	318	330	1093	937	580	323	1309	559	529	367	284	616	454	333	275	717	498	390
LAbrini_12450	2-hydroxycarboxylate transporter family protein	Two-component system	11	27	19	11	14	32	22	14	16	23	31	41	831	445	309	250	186	521	268	223	107	467	225	233
LAbrini_12455	citrate lyase acyl carrier protein	Two-component system	0	0	3	13	5	2	11	9	4	1	4	19	404	21	40	70	4	13	49	94	4	21	43	42
LAbrini_12460	CoA ester lyase	Two-component system	9	17	22	15	4	7	12	12	13	18	7	54	13	56	92	324	11	58	74	327	8	70	71	410
LAbrini_12465	citrate lyase subunit alpha	Two-component system	32	40	29	31	45	35	54	26	63	44	33	41	62	112	248	410	66	182	195	369	52	242	176	373
LAbrini_12470	DcuS/MalK family sensor histidine kinase	Two-component system	734	743	356	232	601	481	342	271	762	604	422	261	130	756	490	288	836	966	494	258	463	894	408	310
LAbrini_12475	response regulator	Two-component system	88	136	98	59	76	138	114	70	87	105	155	72	1304	96	126	37	51	107	148	48	16	163	124	156
LAbrini_12480	amino acid permease	Transport	172	321	79	106	133	255	103	147	207	348	200	135	173	212	231	151	216	355	208	123	141	386	222	133
LAbrini_12485	methyl-accepting chemotaxis protein	N/A	773	1861	1265	1199	719	1372	1141	1413	1065	1725	1799	1596	193	1253	1978	1666	535	1400	1433	1574	387	1630	1659	1094
LAbrini_12490	sigma-70 family RNA polymerase sigma factor	N/A	1085	1477	959	415	1147	1145	957	455	1261	1575	1459	559	751	3302	3126	1008	1538	3331	2141	1085	1204	4032	2680	1035
LAbrini_12495	hypothetical protein	N/A	513	1035	1151	374	493	762	1078	412	593	1014	1334	580	4875	2032	2616	980	650	2195	2055	1121	578	2480	2290	1742
LAbrini_12500	hypothetical protein	N/A	148	736	422	280	151	478	388	332	270	755	896	308	1733	1232	2400	982	428	1383	1737	869	331	1549	2099	1516
LAbrini_12505	DUF5668 domain-containing protein	N/A	138	336	110	96	99	260	120	149	231	383	244	96	774	471	787	414	391	631	814	401	486	866	927	705
LAbrini_12510	WS/DGAT domain-containing protein	N/A	156	376	291	237	149	250	211	296	208	414	507	392	133	961	1363	853	521	926	968	681	406	1140	1182	1246
LAbrini_12515	HAD-IA family hydrolase	Glyoxylate and dicarboxylate metabolism	1282	1280	1387	498	1161	997	1502	554	1269	1292	1592	846	934	1410	1699	757	1099	1233	1229	744	876	1672	1448	1190
LAbrini_12520	collagen-like protein	N/A	5	23	6	1	5	21	9	6	9	24	8	8	3590	34	18	10	19	45	3	10	7	30	21	6
LAbrini_12525	hypothetical protein	N/A	58	83	53	66	82	76	51	82	91	107	120	122	11	184	204	144	103	214	199	145	93	319	225	98
LAbrini_12530	hypothetical protein	N/A	56	31	21	28	32	27	36	34	30	46	48	49	255	16	23	25	13	22	32	21	7	25	24	16
LAbrini_12535	AraC family transcriptional regulator	N/A	2557	814	161	118	2330	755	221	319	2824	904	385	231	46	1367	621	278	2083	1337	480	168	1324	1928	580	226
LAbrini_12540	4-hydroxy-tetrahydrodipicolinate synthase	Lysine biosynthesis	451	746	683	345	461	671	747	419	487	847	1020	532	2434	158	139	75	67	229	133	70	50	214	137	72
LAbrini_12545	dicarboxylate/amino acid:cation symporter	N/A	317	879	647	520	252	704	578	674	421	898	1021	696	173	76	151	101	54	121	122	94	32	109	114	145
LAbrini_12550	hypothetical protein	N/A	392	662	373	144	290	515	300	154	402	648	358	214	36	613	419	102	184	706	347	79	136	930	395	164
LAbrini_12555	SpoVR family protein	Cell growth	98	152	136	96	108	116	137	132	117	158	208	196	344	271	279	168	79	277	216	125	73	376	266	196
LAbrini_12560	sporulation protein YhbH	Function unknown	41	139	57	65	33	56	68	91	75	127	98	103	215	247	231	106	94	280	158	94	66	300	209	167
LAbrini_12565	PrkA family serine protein kinase	Signaling proteins	436	258	266	163	417	239	281	174	423	333	313	358	211	583	504	246	408	567	324	261	363	752	466	235
LAbrini_12570	MarR family transcriptional regulator	No KO ID	424	1290	355	258	420	1083	295	433	797	1587	509	264	1490	2719	944	483	712	3015	743	376	492	3873	965	180
LAbrini_12575	DHA2 family efflux MFS transporter permease subunit	N/A	1028	1268	989	908	1045	998	1043	1260	1454	1361	1530	1591	1433	957	818	498	640	1151	680	551	462	1493	748	460
LAbrini_12580	efflux RND transporter periplasmic adaptor subunit	N/A	345	642	363	282	277	535	322	483	368	673	629	427	1704	223	256	140	96	308	262	143	53	312	287	91
LAbrini_12585	efflux RND transporter periplasmic adaptor subunit	N/A	958	1913	1215	643	1008	1622	1090	791	1138	2311	1462	796	259	622	562	247	235	836	471	242	165	788	510	114
LAbrini_12590	carbamoyl phosphate synthase small subunit	N/A	694	1290	1347	2055	785	1204	1491	2875	863	1651	2485	3305	490	1735	2455	2046	648	1907	2078	2077	545	2448	2342	2591
LAbrini_12595	carbamoyl-phosphate synthase large subunit	Pyrimidine metabolism	1258	2712	4176	8529	1401	2249	4519	9989	1723	3114	6336	12907	1367	2215	4408	5916	967	2593	3936	6557	727	2904	3894	8643
LAbrini_12600	amidohydrolase	No KO ID	2007	3869	2952	3664	2085	3077	2982	4852	2548	3838	4242	4624	1672	2460	3249	2590	1538	3195	3221	2865	1287	4339	3504	1955
LAbrini_12605	sigma 54-interacting transcriptional regulator	N/A	802	555	270	147	734	430	249	190	757	676	552	285	2031	1154	745	174	508	999	523	188	310	1254	664	203
LAbrini_12610	oxaloacetate decarboxylase	Nicotinate and nicotinamide metabolism	45	110	173	198	53	72	192	263	55	123	225	328	1147	91	88	242	21	84	124	269	18	124	117	157
LAbrini_12615	MFS transporter	Transporters	34	20	24	41	33	44	41	92	39	32	47	52	44	33	42	48	27	49	43	30	32	52	37	31
LAbrini_12620	HAMP domain-containing histidine kinase	Two-component system	289	416	466	252	277	343	522	386	289	444	754	470	28	426	690	303	187	425	644	367	168	497	695	486
LAbrini_12625	response regulator transcription factor	N/A	260	655	411	160	243	519	398	240	266	699	576	250	793	524	672	251	149	674	662	291	101	713	855	220
LAbrini_12630	glycosyltransferase family 2 protein	Lipopolysaccharide biosynthesis proteins	19	52	30	14	28	26	39	9	37	40	64	34	296	31	31	15	13	58	24	8	11	50	52	37
LAbrini_12635	GtrA family protein	N/A	7	18	9	15	1	25	3	17	9	21	16	8	31	27	29	17	10	21	31	7	5	20	20	27
LAbrini_12640	glycosyltransferase family 39 protein	N/A	217	210	136	120	172	165	135	193	248	240	229	216	1	376	307	301	338	386	236	258	248	434	285	207
LAbrini_12645	glutamyl-tRNA reductase	Porphyrin and chlorophyll metabolism	9168	13169	7910	4406	8682	10430	7552	5283	11413	12613	11477	5479	490	10513	11118	5147	7480	11184	8813	4887	6554	13000	9435	7075
LAbrini_12650	glutamate-1-semialdehyde 2%2C1-aminomutase	Amino acid related enzymes	3807	11295	12095	6453	3856	8587	11390	7892	4009	9871	13592	9194	13942	5869	10932	9790	3226	6683	9760	10879	3048	8264	10438	10188
LAbrini_12655	lipid II flippase Amj family protein	N/A	1065	942	154	116	839	731	121	196	1363	842	360	171	8233	989	520	245	1410	830	352	160	1007	1077	433	262
LAbrini_12660	UTP--glucose-1-phosphate uridylyltransferase GalU	Pentose and glucuronate interconversions	56	40	33	21	66	17	39	29	47	18	53	51	2532	51	36	36	49	50	30	46	30	47	34	24
LAbrini_12665	glycosyltransferase family 39 protein	N/A	21	36	20	31	20	35	22	30	29	37	48	58	237	18	32	33	10	23	13	20	5	42	26	19
LAbrini_12670	DNRLRE domain-containing protein	N/A	10	3	0	5	9	12	8	2	13	7	8	11	12	5	6	0	7	13	3	1	4	18	4	4
LAbrini_12675	DUF6385 domain-containing protein	N/A	2	10	8	3	1	16	5	3	4	8	1	2	44	1	0	1	0	11	6	4	4	8	3	1
LAbrini_12680	glycosyltransferase	N/A	288	97	58	33	283	76	50	51	256	107	95	57	17	104	77	52	152	136	40	43	140	160	96	72
LAbrini_12685	HAMP domain-containing histidine kinase	N/A	173	329	195	113	182	271	224	135	252	371	273	182	356	486	311	184	259	514	362	249	310	774	439	168
LAbrini_12690	ABC transporter permease	Transporters	140	179	99	124	86	113	99	163	251	170	204	154	951	209	234	161	208	221	201	127	197	354	234	198
LAbrini_12695	ATP-binding cassette domain-containing protein	Transporters	155	281	137	131	166	214	144	154	261	274	266	187	258	236	350	206	87	207	210	167	90	329	275	202
LAbrini_12700	response regulator transcription factor	N/A	256	224	132	60	268	169	156	94	289	268	237	160	160	111	204	73	58	125	139	76	24	172	171	76
LAbrini_12705	methionine ABC transporter ATP-binding protein	ABC transporters	917	1412	892	433	942	1196	950	572	1163	1391	1130	719	99	2129	2717	1290	787	2239	1990	1245	546	2636	2318	2067
LAbrini_12710	ABC transporter permease	ABC transporters	492	829	658	404	427	584	579	406	440	864	957	645	2086	1349	2150	1049	357	1339	1686	1048	296	1408	1728	1059
LAbrini_12715	nickel-dependent lactate racemase	Pyruvate metabolism	696	1292	645	577	543	905	675	483	961	1136	1115	725	905	2269	2733	1170	1302	2226	2479	1203	1013	2814	2194	1284
LAbrini_12720	GntR family transcriptional regulator	Transcription factors	104	333	138	56	138	307	97	96	159	375	119	28	1313	73	123	56	4	109	84	59	12	102	110	49
LAbrini_12725	DUF1648 domain-containing protein	N/A	315	804	534	411	249	627	526	607	361	747	913	516	58	229	367	233	55	249	344	238	48	256	292	338
LAbrini_12730	pyridoxal phosphate-dependent aminotransferase	Alanine, aspartate and glutamate metabolism	1142	4251	1814	2523	1068	3255	1528	3840	1680	4375	3231	3067	73	4057	4748	7076	1379	5144	3965	5594	999	5543	4016	7647
LAbrini_12735	LysM peptidoglycan-binding domain-containing protein	Enzymes with EC numbers	26	42	5	16	29	27	19	27	67	37	32	25	1914	72	41	22	52	74	20	16	40	71	22	11
LAbrini_12740	DUF116 domain-containing protein	N/A	806	558	211	139	912	449	195	152	1048	634	277	183	54	729	379	165	844	887	240	138	542	1161	315	136
LAbrini_12745	DHA2 family efflux MFS transporter permease subunit	Transporters	36	45	16	15	18	51	17	29	38	68	39	28	1663	25	48	48	37	76	41	29	29	99	37	34
LAbrini_12750	MarR family transcriptional regulator	N/A	32	54	33	17	19	53	35	12	48	68	43	21	33	50	44	10	11	26	51	28	9	47	78	19
LAbrini_12755	DUF2089 domain-containing protein	N/A	71	157	375	98	95	174	398	88	59	196	433	186	30	103	165	79	17	131	187	148	25	139	223	104
LAbrini_12760	hypothetical protein	No KO ID	66	237	308	217	95	279	374	314	62	223	530	316	95	130	261	176	26	151	222	247	16	177	245	271
LAbrini_12765	hypothetical protein	N/A	28	114	177	84	42	120	183	159	25	92	201	164	90	30	77	89	13	35	76	94	6	69	75	129
LAbrini_12770	MFS transporter	N/A	110	410	629	560	139	343	729	855	141	484	966	775	31	137	294	424	72	161	279	361	51	211	268	667
LAbrini_12775	protein kinase	N/A	45	103	160	170	82	93	180	240	59	116	234	190	170	71	109	138	30	73	91	135	31	89	95	221
LAbrini_12780	amino acid permease	Transport	100	291	90	74	85	229	54	132	155	235	102	90	72	794	1050	778	270	1119	902	625	197	1081	863	912
LAbrini_12785	amino acid permease	Transport	73	139	41	80	70	81	33	107	98	167	91	72	154	642	743	716	457	930	667	524	320	937	625	720
LAbrini_12790	methyl-accepting chemotaxis protein	Bacterial chemotaxis	732	2899	1616	944	673	2044	1485	1221	544	1988	1849	1162	317	963	1112	876	214	987	923	833	133	1047	885	579
LAbrini_12795	HAMP domain-containing histidine kinase	No KO ID	806	598	133	134	766	550	244	131	916	606	272	133	405	696	406	91	279	799	357	131	188	882	444	341
LAbrini_12800	tRNA 2-thiocytidine biosynthesis protein TtcA	N/A	156	322	349	112	157	218	393	49	132	241	305	174	568	269	283	77	66	356	361	147	54	455	355	849
LAbrini_12805	hypothetical protein	No KO ID	44	187	22	23	38	152	34	35	77	137	52	19	258	166	133	28	49	181	184	34	54	295	190	218
LAbrini_12810	hypothetical protein	N/A	1	1	0	0	0	2	4	0	0	3	5	8	35	2	5	1	2	9	0	1	1	7	5	2
LAbrini_12815	cell wall hydrolase	Enzymes with EC numbers	0	0	0	1	2	4	3	0	3	3	3	11	9	6	5	2	1	11	1	0	3	10	5	3
LAbrini_12820	cell wall-binding repeat-containing protein	No KO ID	10748	14362	12591	7145	10574	11399	12079	8958	14781	14015	18058	8605	3	8017	14625	9069	8565	9470	11566	9884	8263	11606	11922	4309
LAbrini_12825	type II toxin-antitoxin system MqsA family antitoxin	N/A	145	47	8	13	139	58	19	12	179	56	20	10	13637	38	8	9	73	54	34	16	103	154	45	26
LAbrini_12830	cell wall-binding repeat-containing protein	No KO ID	70624	163816	84832	151816	64657	121607	78190	204116	90275	169314	153194	210133	206	157795	203741	285442	74883	162317	145112	214844	60478	194899	165653	174116
LAbrini_12835	cell wall-binding repeat-containing protein	No KO ID	6474	10843	7049	16324	5783	8470	6822	21866	7342	11535	13923	21867	120877	7970	12912	18110	4590	8885	9733	14675	3574	10289	10748	17499
LAbrini_12840	ATP-binding cassette domain-containing protein	Transporters	1666	1659	782	370	1852	1438	800	487	1746	1721	1058	566	7322	1479	1148	315	754	1610	911	294	474	1942	1061	355
LAbrini_12845	iron export ABC transporter permease subunit FetB	Transporters	866	1400	514	357	663	1040	534	461	914	1349	801	353	1874	1015	1111	406	414	1200	821	323	263	1277	992	498
LAbrini_12850	transposase	Replication and repair	436	472	580	187	439	389	597	285	373	499	705	473	526	343	516	190	168	382	444	222	126	506	506	162
LAbrini_12855	M domain protein	N/A	715	720	376	228	700	602	372	305	841	799	738	339	593	523	685	296	415	589	506	270	335	1014	640	315
LAbrini_12860	SafA/ExsA family spore coat assembly protein	N/A	0	5	2	0	0	5	0	5	5	3	4	13	846	1	4	1	1	7	0	2	1	10	1	6
LAbrini_12865	metallophosphatase family protein	N/A	127	687	484	257	110	455	514	346	216	660	793	248	0	414	1129	382	135	459	826	337	148	620	992	316
LAbrini_12870	insulinase family protein	Peptidases and inhibitors	912	1949	1443	3209	856	1598	1572	4406	1309	2248	3121	4720	208	1789	3097	3733	984	1918	2206	2787	710	2271	2577	2263
LAbrini_12875	helix-turn-helix transcriptional regulator	Others	348	827	505	453	340	721	489	636	491	939	859	555	1651	1122	1310	886	383	1342	1147	772	248	1466	1204	1366
LAbrini_12880	nitrogenase iron protein	Nitrogen metabolism	17	55	122	102	14	53	103	92	23	68	119	120	482	32	54	87	16	57	62	88	7	96	67	102
LAbrini_12885	P-II family nitrogen regulator	Transcription	0	1	0	2	0	3	7	1	1	2	5	11	32	3	4	0	0	2	7	7	1	3	0	12
LAbrini_12890	P-II family nitrogen regulator	Transcription	8	5	4	9	3	4	17	3	1	9	11	7	4	7	12	8	0	13	3	8	2	8	6	44
LAbrini_12895	nitrogenase molybdenum-iron protein alpha chain	N/A	28	29	35	56	26	39	71	77	43	53	78	89	5	43	74	79	28	74	42	90	13	79	36	102
LAbrini_12900	nitrogenase molybdenum-iron protein subunit beta	Nitrogen metabolism	16	53	30	64	29	37	35	58	38	63	76	131	49	71	68	112	24	91	61	90	26	71	74	107
LAbrini_12905	nitrogenase iron-molybdenum cofactor biosynthesis protein NifE	Energy metabolism	10	25	24	47	20	19	69	42	3	33	44	67	50	26	40	45	11	62	25	43	12	59	28	75
LAbrini_12910	nitrogenase cofactor biosynthesis protein NifB	Energy metabolism	124	74	40	78	112	75	71	87	154	111	96	176	57	126	121	135	161	171	79	105	111	163	98	127
LAbrini_12915	homocitrate synthase	Pyruvate metabolism	56	74	41	53	29	52	68	48	32	83	66	51	331	88	108	62	24	90	94	59	21	89	112	164
LAbrini_12920	homocitrate synthase	Pyruvate metabolism	26	66	38	34	26	45	35	36	23	41	65	42	94	87	115	31	18	102	99	37	18	103	113	51
LAbrini_12925	cell wall-binding repeat-containing protein	No KO ID	3752	8333	6382	10823	3237	6155	6253	13183	3971	8410	8766	16725	36	6504	10087	14118	2204	7166	8084	13099	1503	7710	8138	11288
LAbrini_12930	cell wall-binding repeat-containing protein	No KO ID	7202	13008	15281	8435	6755	9844	14490	10280	7448	13133	19899	14420	4808	6066	11955	11113	1752	6425	8947	11143	1249	7289	9752	6460
LAbrini_12935	response regulator transcription factor	N/A	67	110	70	65	50	74	70	78	75	115	159	107	4588	91	116	52	19	110	131	55	15	112	142	72
LAbrini_12940	HAMP domain-containing histidine kinase	N/A	159	180	127	59	165	146	115	133	239	201	166	119	64	155	89	53	51	145	91	50	43	156	123	62
LAbrini_12945	ABC transporter permease	Transporters	36	19	14	21	12	20	35	20	20	35	43	50	131	22	10	16	14	18	23	15	7	23	20	15
LAbrini_12950	ABC transporter ATP-binding protein	Transporters	13	29	45	35	13	22	28	54	15	35	58	69	31	26	31	22	5	24	9	15	3	21	17	41
LAbrini_12955	hypothetical protein	N/A	323	360	127	145	262	261	148	192	296	373	284	220	29	113	91	82	23	86	51	48	13	105	68	63
LAbrini_12960	TolC family protein	N/A	3069	5957	6475	2752	3627	4970	6937	3454	3609	6657	6929	4736	26	3154	4365	2262	654	2955	3392	2363	506	3475	3933	1565
LAbrini_12965	TolC family protein	No KO ID	1177	4262	8532	3818	1146	3271	8410	4185	1138	4163	9836	5837	2286	1981	6331	3027	285	2084	4883	3324	287	2549	5577	2592
LAbrini_12970	hypothetical protein	No KO ID	1767	4939	3697	885	1915	4182	3261	1162	2130	5695	3689	1085	954	7635	6920	1516	1133	7775	6500	2312	986	11802	9032	1070
LAbrini_12975	WG repeat-containing protein	N/A	1305	2584	2162	2206	1148	1926	2296	3209	1332	2780	3782	3400	4023	1721	3100	2696	550	1770	2284	2353	396	1875	2481	3377
LAbrini_12980	SLAP domain-containing protein	No KO ID	6392	10831	11098	4362	7274	8663	10804	4773	7097	11711	11898	7449	1125	9910	9437	4995	3266	10091	7920	5735	2415	11937	8056	7944
LAbrini_12985	cell wall-binding repeat-containing protein	No KO ID	11613	42115	30240	40011	10253	29716	27258	48971	12362	37717	42632	57953	12016	24145	35218	48020	5917	26633	30161	46784	4799	29558	29325	33075
LAbrini_12990	cell wall-binding repeat-containing protein	No KO ID	1496	2724	1570	2268	1269	2085	1355	2944	1910	2656	3157	2628	11299	2381	3398	3250	1248	2902	2507	2489	882	3180	2973	2482
LAbrini_12995	DUF2140 domain-containing protein	No KO ID	2928	3595	1551	1570	2656	2877	1465	1977	3492	3389	2607	1846	1306	2521	2591	1610	1451	2693	2191	1557	924	3090	2442	2364
LAbrini_13000	Wzz/FepE/Etk N-terminal domain-containing protein	No KO ID	2307	2776	2252	1391	2122	2013	2218	1655	2049	2410	2508	2169	2506	1793	2389	1340	1074	1924	1925	1390	827	2273	2110	1374
LAbrini_13005	exopolysaccharide biosynthesis protein	Two-component system	1085	1760	1393	1077	992	1161	1261	1273	926	1492	2111	1556	2624	1178	1641	932	375	1111	1656	1178	309	1543	1728	911
LAbrini_13010	CpsD/CapB family tyrosine-protein kinase	No KO ID	472	1580	1171	630	411	1255	1071	768	518	1668	1665	859	922	979	1443	518	213	1296	1376	737	134	1538	1484	552
LAbrini_13015	DUF1659 domain-containing protein	N/A	2	7	31	8	1	17	30	15	3	17	41	11	413	8	34	11	2	4	42	19	0	12	55	5
LAbrini_13020	DUF2922 domain-containing protein	N/A	6	18	18	6	5	12	24	10	10	27	31	17	3	34	51	10	2	22	40	6	8	31	49	19
LAbrini_13025	sigma-70 family RNA polymerase sigma factor	N/A	5	0	9	4	7	6	10	2	2	3	10	13	20	10	5	8	2	12	3	3	3	5	6	6
LAbrini_13030	sigma-70 family RNA polymerase sigma factor	Transcription machinery	11	6	6	2	11	11	1	6	13	7	6	9	6	15	13	4	13	8	6	2	2	17	7	7
LAbrini_13035	sugar transferase	N/A	7691	7613	4248	1651	7547	5742	4442	1787	6939	6765	4266	2456	14	4880	2793	802	3226	5950	2792	1148	2203	7266	3011	1947
LAbrini_13040	glycosyltransferase family 4 protein	N/A	5048	6684	2950	1965	4200	5011	2985	2509	5043	6523	5380	2570	9729	7431	5886	1591	2276	7439	5004	1902	1569	9419	6011	3144
LAbrini_13045	glycosyltransferase family 4 protein	N/A	3225	3464	1601	1271	2540	2564	1679	1649	3436	3586	3356	1690	4499	4681	3870	1072	1380	4741	3085	1051	1047	5949	3650	2426
LAbrini_13050	hypothetical protein	No KO ID	1731	2227	1094	867	1397	1875	1004	1258	1933	2470	2436	1075	1997	2710	2072	593	1021	2755	1894	613	713	3444	2018	976
LAbrini_13055	glycosyltransferase family 2 protein	N/A	750	1122	1358	601	788	943	1353	684	817	1248	1792	1028	1412	1286	1144	297	451	1216	1162	457	356	1779	1124	751
LAbrini_13060	glycosyltransferase	N/A	651	1000	713	512	522	712	761	465	586	1062	1469	704	1169	1332	1246	311	298	1066	1004	294	222	1661	1120	356
LAbrini_13065	DapH/DapD/GlmU-related protein	No KO ID	930	1665	1613	666	1066	1224	1556	711	1193	1818	1944	1054	384	942	1334	532	358	1045	1145	742	255	1219	1183	816
LAbrini_13070	FdtA/QdtA family cupin domain-containing protein	N/A	481	922	616	423	367	693	611	451	459	936	1250	514	919	627	979	413	122	537	783	326	82	649	692	550
LAbrini_13075	DegT/DnrJ/EryC1/StrS family aminotransferase	No KO ID	1995	2343	2381	1485	2105	1815	2721	1842	1854	2436	3738	2443	278	1642	2715	1636	1381	1725	2378	1800	1236	1851	2365	1917
LAbrini_13080	oligosaccharide flippase family protein	N/A	556	1030	755	722	439	705	728	939	619	890	1325	953	3822	687	1006	683	256	708	883	580	222	1079	1042	1135
LAbrini_13085	glycosyltransferase	No KO ID	1386	2205	1925	1710	1304	1598	1807	2054	1485	2264	3242	2248	459	2636	2992	1523	775	2088	2377	1599	632	2834	2734	2399
LAbrini_13090	glycosyltransferase	No KO ID	1326	1414	1113	959	1189	1039	1009	1016	1340	1478	1876	1485	1893	1230	1397	661	582	991	1070	704	417	1332	1155	935
LAbrini_13095	mannose-1-phosphate guanylyltransferase/mannose-6-phosphate isomerase	Fructose and mannose metabolism	742	1921	2099	1478	866	1421	2165	1858	1000	1837	2964	2375	1267	1822	2891	1472	487	1812	2114	1416	301	1853	2142	1021
LAbrini_13100	dTDP-glucose 4%2C6-dehydratase	O-Antigen nucleotide sugar biosynthesis	123	384	472	586	121	272	441	684	148	322	758	816	762	237	644	640	56	238	572	615	55	308	637	677
LAbrini_13105	glucose-1-phosphate thymidylyltransferase RfbA	O-Antigen nucleotide sugar biosynthesis	89	302	461	468	99	246	465	537	127	311	732	710	106	309	618	430	53	364	500	474	64	392	512	537
LAbrini_13110	dTDP-4-dehydrorhamnose reductase	O-Antigen nucleotide sugar biosynthesis	140	353	395	334	114	268	378	413	158	376	536	480	128	338	411	264	155	411	368	271	170	495	397	366
LAbrini_13115	dTDP-4-dehydrorhamnose 3%2C5-epimerase	O-Antigen nucleotide sugar biosynthesis	253	721	248	215	171	614	211	445	336	702	420	286	368	484	489	208	272	746	452	260	163	793	535	331
LAbrini_13120	IS66 family transposase	N/A	42	22	0	6	23	4	2	6	40	23	5	5	262	18	14	4	34	23	9	6	12	14	7	6
LAbrini_13125	sugar transferase	N/A	7	9	10	2	16	14	11	1	10	6	9	12	36	2	5	4	6	19	10	0	4	11	12	3
LAbrini_13130	DUF1972 domain-containing protein	Glycosyltransferases	82	28	16	4	72	19	39	13	57	41	31	25	10	26	13	11	50	45	15	4	24	27	10	15
LAbrini_13135	glycosyltransferase family 4 protein	Glycosyltransferases	38	25	21	3	34	27	23	11	57	30	37	37	228	40	25	8	17	37	16	4	8	49	14	14
LAbrini_13140	hypothetical protein	N/A	20	43	22	4	19	27	18	11	42	31	26	33	46	31	8	5	13	30	10	12	15	40	18	20
LAbrini_13145	hypothetical protein	N/A	30	37	32	18	25	21	33	9	20	28	32	26	57	34	12	14	14	25	9	3	13	36	17	17
LAbrini_13150	asparagine synthase-related protein	Alanine, aspartate and glutamate metabolism	75	72	28	16	60	70	50	23	105	72	97	57	53	105	39	18	31	73	35	15	36	93	47	26
LAbrini_13155	hypothetical protein	N/A	30	47	16	16	38	38	22	11	56	44	46	14	86	107	32	10	34	89	31	14	23	94	40	34
LAbrini_13160	UDP-N-acetylglucosamine 4%2C6-dehydratase (inverting)	Amino sugar and nucleotide sugar metabolism	28	37	23	27	26	34	32	14	17	32	36	31	42	59	43	8	25	65	29	12	21	72	43	29
LAbrini_13165	UDP-4-amino-4%2C6-dideoxy-N-acetyl-beta-L-altrosamine transaminase	N/A	32	68	48	31	37	40	46	38	45	84	42	57	56	52	44	27	36	58	42	19	33	65	47	34
LAbrini_13170	glycosyltransferase family protein	N/A	31	35	45	21	30	18	35	19	25	25	52	43	69	27	45	17	14	26	23	23	6	55	48	30
LAbrini_13175	GNAT family N-acetyltransferase	N/A	11	25	12	10	19	31	18	12	19	27	25	11	62	33	30	9	5	34	15	4	7	21	25	26
LAbrini_13180	pseudaminic acid synthase	Amino sugar and nucleotide sugar metabolism	58	85	43	24	68	85	74	32	52	84	33	39	62	69	81	36	36	67	53	23	28	78	50	25
LAbrini_13185	UDP-2%2C4-diacetamido-2%2C4%2C6-trideoxy-beta-L-altropyranose hydrolase	Amino sugar and nucleotide sugar metabolism	13	18	16	8	16	13	20	5	8	21	22	13	21	29	24	6	2	25	16	6	4	36	10	16
LAbrini_13190	oligosaccharide flippase family protein	N/A	55	64	28	11	52	37	34	21	38	45	40	36	139	90	51	30	43	68	54	15	37	86	48	53
LAbrini_13195	mannose-1-phosphate guanylyltransferase/mannose-6-phosphate isomerase	N/A	97	63	56	33	94	66	74	38	90	91	61	84	166	139	77	13	40	158	62	21	53	201	83	49
LAbrini_13200	dTDP-glucose 4%2C6-dehydratase	O-Antigen nucleotide sugar biosynthesis	26	27	27	7	23	25	15	7	12	19	27	38	51	26	35	9	2	31	34	21	2	38	17	20
LAbrini_13205	glucose-1-phosphate thymidylyltransferase RfbA	O-Antigen nucleotide sugar biosynthesis	10	26	19	13	13	8	25	11	5	17	22	11	22	18	25	9	7	20	30	14	6	28	27	10
LAbrini_13210	dTDP-4-dehydrorhamnose reductase	O-Antigen nucleotide sugar biosynthesis	1	16	16	8	2	8	29	9	3	12	30	36	9	21	37	7	2	15	11	10	2	26	21	17
LAbrini_13215	dTDP-4-dehydrorhamnose 3%2C5-epimerase	O-Antigen nucleotide sugar biosynthesis	4	8	11	10	0	10	25	8	1	22	31	20	14	9	19	15	1	11	21	10	2	15	19	10
LAbrini_13220	GGDEF domain-containing phosphodiesterase	N/A	631	415	120	83	492	288	163	85	504	327	157	90	1109	318	114	40	375	366	111	52	317	419	130	99
LAbrini_13225	prepilin peptidase	Peptidases and inhibitors	42	55	61	23	46	61	94	15	81	97	63	45	80	62	81	18	42	70	52	33	29	77	74	45
LAbrini_13230	prepilin-type N-terminal cleavage/methylation domain-containing protein	N/A	182	461	273	138	228	287	308	173	192	464	623	184	184	203	233	65	45	184	241	96	41	180	232	65
LAbrini_13235	ATPase%2C T2SS/T4P/T4SS family	Secretion system	856	1002	518	178	849	789	494	267	1210	1004	469	296	2327	1752	943	271	1092	2215	816	301	820	2843	922	462
LAbrini_13240	type II secretion system F family protein	Secretion system	838	886	497	186	881	718	452	223	1080	1053	584	302	1918	1916	999	248	863	1984	783	268	673	2633	959	714
LAbrini_13245	hypothetical protein	N/A	607	628	519	204	635	428	480	219	563	608	570	413	1603	946	665	181	451	946	622	251	340	1235	699	403
LAbrini_13250	type 4a pilus biogenesis protein PilO	N/A	342	332	319	143	303	204	338	189	275	359	318	242	1730	555	484	202	343	603	435	216	230	734	491	297
LAbrini_13255	type II secretion system GspH family protein	N/A	458	566	329	275	350	417	338	338	518	608	623	431	1622	1415	1262	525	647	1323	850	434	540	1774	1097	584
LAbrini_13260	type II secretion system GspH family protein	N/A	65	100	47	34	48	90	69	32	52	116	64	59	233	213	196	70	96	222	151	57	117	308	240	46
LAbrini_13265	type II secretion system GspH family protein	N/A	111	146	63	66	107	115	97	86	128	160	173	127	222	347	289	108	131	342	215	85	127	479	259	177
LAbrini_13270	pilus assembly PilX N-terminal domain-containing protein	N/A	86	131	70	53	95	97	93	68	111	129	114	106	272	363	202	82	134	318	181	80	103	426	255	131
LAbrini_13275	MgtC/SapB family protein	Transporters	1616	1354	650	297	1850	1237	821	331	1746	1299	716	489	1320	627	386	166	499	708	412	192	432	1137	457	254
LAbrini_13280	cell wall-binding repeat-containing protein	N/A	1776	3516	2286	1076	1678	2881	2428	1207	2003	3176	2454	1202	1839	2056	1615	638	802	2273	1615	557	658	2741	1656	721
LAbrini_13285	MBL fold metallo-hydrolase	No KO ID	950	1405	979	696	931	1127	924	823	1052	1339	1494	830	677	1240	1607	1015	558	1426	1307	865	338	1500	1439	1037
LAbrini_13290	ABC transporter permease	ABC transporters	1432	1990	1260	886	1517	1546	1125	1081	2246	1851	1990	1060	2651	1555	1777	1139	1846	1925	1553	1042	1561	2378	1672	1411
LAbrini_13295	ABC transporter ATP-binding protein	ABC transporters	258	585	390	196	239	446	519	322	359	612	395	235	457	414	408	258	254	557	362	213	219	693	441	236
LAbrini_13300	hypothetical protein	No KO ID	1265	2607	2137	695	1253	2141	2213	798	1123	2544	2845	1119	1582	3201	3451	1034	719	3507	2685	1039	483	3756	3125	1538
LAbrini_13305	zinc ribbon domain-containing protein	No KO ID	471	1756	1203	792	438	1306	1145	997	531	1985	2426	975	352	1135	2737	1167	232	1346	2270	1128	196	1488	2582	1684
LAbrini_13310	hypothetical protein	N/A	839	1443	1748	1247	783	1159	1800	1422	940	1500	2665	1970	2199	2138	3357	1807	801	1978	2486	1610	589	2544	2886	3363
LAbrini_13315	VWA domain-containing protein	No KO ID	1084	1946	1998	1086	1111	1669	2126	1248	1189	2090	2562	1794	1138	1697	2058	1261	483	1861	1716	1300	382	2079	1797	639
LAbrini_13320	tubulin-like doman-containing protein	No KO ID	1200	2338	4014	3439	1200	1807	3608	3892	1455	2437	4091	5247	1915	1880	4028	4247	1047	2143	3022	4338	806	2496	3368	4887
LAbrini_13325	hypothetical protein	N/A	481	972	930	1178	533	717	893	1180	759	890	1282	1902	1162	1002	1289	1019	545	1167	978	1156	361	1395	1159	2179
LAbrini_13330	VWA domain-containing protein	N/A	1072	1234	1125	778	1011	910	1151	844	1136	1318	1407	1308	1888	1367	1400	700	765	1431	1064	859	489	1517	1291	1069
LAbrini_13335	hypothetical protein	N/A	518	586	281	355	441	364	334	483	586	550	645	460	844	667	765	363	392	592	590	318	288	798	667	685
LAbrini_13340	hypothetical protein	N/A	199	250	333	209	133	224	332	201	171	303	408	385	326	334	382	145	108	365	275	187	91	392	358	209
LAbrini_13345	NUDIX domain-containing protein	N/A	111	190	433	191	90	148	424	156	93	207	414	417	301	230	344	127	60	246	322	171	49	327	262	290
LAbrini_13350	hypothetical protein	N/A	116	169	402	265	135	148	422	224	106	196	488	489	192	185	386	157	53	183	326	248	46	214	336	379
LAbrini_13355	GTPase domain-containing protein	No KO ID	319	579	758	603	381	402	845	610	413	567	1016	974	609	506	1008	667	235	522	730	752	174	684	820	1158
LAbrini_13360	hypothetical protein	N/A	318	336	561	395	321	336	545	493	432	382	811	725	443	252	568	396	209	302	447	453	234	401	460	988
LAbrini_13365	YARHG domain-containing protein	N/A	423	974	1119	614	433	642	1223	636	459	906	1419	844	960	825	1337	605	280	859	905	678	207	972	1072	551
LAbrini_13370	ABC transporter substrate-binding protein	Transporters	789	1517	1362	735	880	1218	1328	979	782	1621	1499	1177	2386	2757	2677	2118	763	2475	2155	2418	673	3280	2602	2675
LAbrini_13375	iron ABC transporter permease	Transporters	750	1013	599	602	677	901	552	1015	1172	1204	1122	818	2789	2170	2484	2372	2183	2428	2060	1851	2243	3287	2357	2073
LAbrini_13380	heme ABC transporter ATP-binding protein	Transporters	174	361	702	510	184	278	644	607	229	487	916	927	1173	873	1643	1357	345	898	1157	1315	226	1070	1353	986
LAbrini_13385	sporulation membrane protein YtaF	N/A	21	15	5	6	12	20	19	5	24	20	7	7	226	16	17	15	23	44	11	18	23	52	27	8
LAbrini_13390	Ig-like domain-containing protein	N/A	3821	11764	13684	5782	3727	8641	13848	6509	4634	12745	20451	9332	5422	12895	30255	10899	2112	12709	22546	11585	1579	14882	24296	8856
LAbrini_13395	DUF1861 family protein	No KO ID	762	1477	1752	689	970	1238	1658	564	934	1482	1514	992	1393	1090	1441	593	400	1417	1326	775	256	1547	1352	959
LAbrini_13400	glycoside hydrolase family 130 protein	Enzymes with EC numbers	802	1631	854	730	699	1205	767	876	942	1570	1423	754	597	1169	1753	770	461	1295	1487	714	325	1654	1537	1789
LAbrini_13405	potassium channel family protein	Transporters	354	771	553	436	289	594	457	409	416	710	895	637	288	564	749	385	186	650	614	348	170	771	680	438
LAbrini_13410	DUF2442 domain-containing protein	N/A	6	12	49	15	4	24	24	32	9	19	20	35	9	17	31	19	7	21	30	33	2	17	30	28
LAbrini_13415	cell wall-binding repeat-containing protein	N/A	442	577	613	514	400	431	654	534	667	590	693	819	880	823	806	508	484	872	670	616	450	1191	820	412
LAbrini_13420	FAD-binding oxidoreductase	Glyoxylate and dicarboxylate metabolism	1089	2382	2616	4031	1015	1886	2613	4867	1540	2559	4304	5791	2390	2123	4300	7613	1295	2467	3840	7465	1061	2905	3849	4640
LAbrini_13425	Ldh family oxidoreductase	Methane metabolism	1335	2589	2621	2304	1547	2254	2496	2819	2086	3068	3176	3779	2842	2776	3243	3687	1564	3491	2752	4149	1143	3932	2847	4953
LAbrini_13430	VanZ family protein	N/A	571	592	268	124	662	529	312	216	703	646	308	221	1486	447	252	106	319	508	180	98	250	640	229	138
LAbrini_13435	macro domain-containing protein	Enzymes with EC numbers	88	136	61	85	98	113	81	100	115	179	154	134	291	163	202	115	76	194	148	93	34	287	223	131
LAbrini_13440	efflux RND transporter periplasmic adaptor subunit	Chromosome and associated proteins	1093	3091	3759	2549	1141	2544	3417	2981	1561	3307	4882	3207	2231	3182	5635	2877	1019	3543	4594	3206	708	4265	4625	1899
LAbrini_13445	efflux RND transporter periplasmic adaptor subunit	No KO ID	717	4301	2140	1893	674	3272	1583	2696	1004	4044	3395	1512	647	3650	5319	2784	602	3913	4641	2421	481	4852	4715	2512
LAbrini_13450	metallophosphoesterase	N/A	9	4	0	5	6	4	0	5	20	7	2	7	31	9	7	4	10	15	1	0	7	10	1	3
LAbrini_13455	fibronectin type III domain-containing protein	N/A	0	2	0	0	1	0	1	0	4	2	4	1	9	6	1	3	0	11	1	0	0	7	7	2
LAbrini_13460	signal peptidase I	Protein export	1436	2302	2372	907	1587	1775	2393	883	1688	2405	2043	1647	1484	1199	1387	932	411	1220	1125	1250	303	1711	1384	1986
LAbrini_13465	glutamate 5-kinase	Arginine and proline metabolism	1114	2543	2107	2411	879	1999	1863	2458	1327	2705	3339	3003	646	1547	3445	3673	490	1584	2557	3064	359	2040	2652	4218
LAbrini_13470	glutamate-5-semialdehyde dehydrogenase	Arginine and proline metabolism	2118	3779	5328	5827	1953	2671	4889	6281	3244	3786	8844	7266	5660	4573	12177	9909	2897	4496	9455	10151	2970	6534	10433	13615
LAbrini_13475	PC4/YdbC family ssDNA-binding protein	No KO ID	16	73	45	50	16	98	37	79	25	118	72	19	9	66	108	60	17	81	172	74	15	134	160	260
LAbrini_13480	penicillin-binding transpeptidase domain-containing protein	Peptidoglycan biosynthesis and degradation proteins	1762	1903	1441	738	1528	1408	1273	870	1568	1958	1936	1128	3524	1488	1843	824	1441	1591	1638	880	1206	1883	1638	789
LAbrini_13485	methyl-accepting chemotaxis protein	N/A	479	494	363	214	410	342	320	191	548	400	359	243	790	658	599	344	467	913	539	276	386	984	496	442
LAbrini_13490	hypothetical protein	N/A	134	50	20	17	96	42	14	12	113	61	32	24	20	17	10	4	8	26	16	5	15	29	24	6
LAbrini_13495	S41 family peptidase	Peptidases and inhibitors	2940	3224	1790	858	2733	2686	1836	1240	3430	3436	2912	1503	1521	1953	2544	969	864	2162	1955	1057	659	2728	2437	853
LAbrini_13500	M48 family metallopeptidase	N/A	1020	907	821	392	984	783	832	462	1093	1053	1022	727	801	610	756	345	314	590	667	324	249	754	725	520
LAbrini_13505	manganese efflux pump MntP family protein	Transporters	692	684	310	175	702	683	390	270	795	838	517	293	553	374	282	114	257	430	334	146	190	616	346	314
LAbrini_13510	transcriptional repressor	Transcription factors	978	932	421	248	861	731	466	364	1017	896	722	370	866	554	397	166	322	551	321	182	266	719	383	317
LAbrini_13515	hypothetical protein	N/A	11	6	0	0	11	7	4	3	14	7	5	1	42	2	5	1	11	12	0	2	2	16	4	1
LAbrini_13520	HD-GYP domain-containing protein	No KO ID	10828	10087	3616	1749	10608	8260	4064	2308	10659	10417	5645	2780	8625	7565	4215	1194	4153	7847	3457	1257	2782	9530	4193	1607
LAbrini_13525	rhomboid family intramembrane serine protease	Peptidases and inhibitors	1038	952	543	321	964	690	650	465	1165	1076	899	611	1470	741	658	284	899	835	507	250	568	932	518	402
LAbrini_13530	AAA family ATPase	Chaperones and folding catalysts	113	186	165	137	74	153	173	174	123	212	285	205	149	158	228	135	74	185	204	112	37	156	183	137
LAbrini_13535	DUF1232 domain-containing protein	No KO ID	932	1524	1949	828	1046	1292	1694	760	1240	1471	1643	1138	993	1073	1321	689	532	1166	1123	814	374	1577	1139	1318
LAbrini_13540	ribonuclease H family protein	Replication and repair	156	828	2226	680	169	692	1882	659	237	779	1356	963	272	446	899	482	83	407	884	710	63	615	880	1232
LAbrini_13545	YtxH domain-containing protein	N/A	20	125	39	21	14	114	17	60	42	109	50	28	9	50	59	35	25	102	152	62	20	179	125	86
LAbrini_13550	helix-turn-helix transcriptional regulator	No KO ID	8254	8978	7569	2005	8710	7059	7431	2294	9160	9100	6723	3278	9142	5246	4418	1128	2630	5770	3952	1644	1735	7205	4638	1865
LAbrini_13555	helix-turn-helix domain-containing protein	N/A	7352	7246	4940	2487	6337	5189	5232	2717	6209	6666	7209	3939	7163	4511	4467	1479	2147	4167	3748	1680	1774	5181	4126	2435
LAbrini_13560	ATP-dependent chaperone ClpB	Chaperones and folding catalysts	1323	4157	7217	6324	1311	2909	6639	6239	1429	3780	7193	9902	2147	2789	6019	7368	690	2871	4910	7926	569	3709	5434	10657
LAbrini_13565	polysaccharide deacetylase	Enzymes with EC numbers	78	99	101	110	52	72	137	111	100	99	144	172	254	157	132	133	89	135	134	178	53	199	138	372
LAbrini_13570	type 1 glutamine amidotransferase	Peptidoglycan biosynthesis	1665	2524	1716	1211	1434	1763	1732	1535	1819	2470	2623	1586	4378	2448	2787	1363	1564	2347	2188	1297	1327	2822	2291	2067
LAbrini_13575	Mur ligase family protein	Peptidoglycan biosynthesis	3737	4120	2508	1612	3396	3198	2421	2228	3662	4023	3788	2462	3131	3273	3948	1699	1059	3095	2998	1703	766	3616	3227	1749
LAbrini_13580	phosphoenolpyruvate carboxykinase (ATP)	Pyruvate metabolism	8308	12109	7989	4464	7274	8728	7240	5420	8774	10081	9699	6467	5691	7822	15747	11099	1894	6081	8665	7891	1252	7070	9693	11204
LAbrini_13585	undecaprenyl-diphosphate phosphatase	Peptidoglycan biosynthesis	2725	3388	863	770	2097	2507	772	1136	3476	3168	1949	745	2162	2166	2381	1132	2409	2383	1601	713	1824	2668	1817	971
LAbrini_13590	NA	N/A	21	5	0	51	3	0	6	0	60	1	0	16	0	3	0	0	158	2	1	5	156	5	2	2
LAbrini_13595	NA	N/A	0	0	0	0	2	2	0	0	0	0	0	0	0	0	0	0	0	0	0	0	0	0	0	0
LAbrini_13600	NA	N/A	0	0	0	0	0	0	0	0	0	0	0	0	0	0	0	0	3	0	0	0	0	0	0	0
LAbrini_13605	NA	N/A	95	92	20	5	63	69	27	5	60	52	11	10	19	39	6	5	50	64	4	4	70	50	6	60
LAbrini_13610	amidohydrolase	N/A	23	27	5	17	13	5	25	5	14	16	9	20	8	10	6	2	2	25	11	3	0	12	10	14
LAbrini_13615	ATP-binding cassette domain-containing protein	ABC transporters	7	21	15	23	10	12	23	21	12	23	25	25	19	32	15	8	4	29	11	9	4	15	15	23
LAbrini_13620	ABC transporter permease	ABC transporters	1	6	9	8	4	8	14	11	5	15	13	19	10	10	18	14	1	20	6	19	3	12	8	28
LAbrini_13625	MetQ/NlpA family ABC transporter substrate-binding protein	ABC transporters	60	31	32	27	54	23	50	44	47	29	41	43	83	33	39	59	31	55	29	55	28	44	38	27
LAbrini_13630	NA	N/A	10	2	0	4	5	1	0	0	12	1	2	0	8	0	1	0	0	0	0	0	4	6	4	0
LAbrini_13635	NA	N/A	5	2	1	0	3	4	0	0	3	6	1	0	0	1	0	0	0	0	0	0	0	2	0	0
LAbrini_13640	DMT family transporter	N/A	267	729	463	289	270	650	416	267	363	851	556	355	111	212	242	148	60	230	200	183	47	317	232	249
LAbrini_13645	dihydropteroate synthase	Folate biosynthesis	1345	3058	3503	1961	1472	2661	3160	2059	1236	2555	2938	2255	1018	1452	2156	1978	504	1833	2134	2524	314	1902	2052	1735
LAbrini_13650	GTP cyclohydrolase I FolE	Folate biosynthesis	1174	2476	4297	1836	1290	1986	3955	1656	1239	2372	3197	2504	868	1044	2183	1601	325	1183	1950	2058	247	1487	1935	3292
LAbrini_13655	HD domain-containing protein	Function unknown	948	1890	4657	2009	1002	1474	4312	1608	678	1767	3855	2923	1089	1237	2493	1479	231	1089	2212	2430	223	1322	2027	3837
LAbrini_13660	2-amino-4-hydroxy-6-hydroxymethyldihydropteridine diphosphokinase	Folate biosynthesis	990	3219	2500	1674	866	2508	2248	1804	935	2682	3201	1894	860	1812	2585	1674	436	2042	2261	2034	406	2369	2487	4660
LAbrini_13665	AAA family ATPase	N/A	266	400	189	95	238	328	168	83	222	380	192	177	84	115	116	27	62	108	88	52	46	162	105	67
LAbrini_13670	DUF5682 family protein	N/A	191	237	194	145	149	183	216	101	125	187	267	249	203	130	205	111	81	155	136	91	52	157	161	182
LAbrini_13675	GNAT family N-acetyltransferase	N/A	17	25	36	31	14	15	29	43	9	35	42	46	24	16	36	43	18	36	26	12	15	31	30	37
LAbrini_13680	hypothetical protein	N/A	1	5	1	2	0	2	3	10	2	5	3	8	8	3	2	0	0	1	10	4	0	16	7	13
LAbrini_13685	hypothetical protein	N/A	2	3	4	3	11	6	16	8	6	4	15	8	7	4	12	1	1	3	5	9	0	14	11	28
LAbrini_13690	VWA domain-containing protein	N/A	15	23	27	25	26	20	41	28	14	21	42	41	11	16	24	7	13	48	33	11	4	38	33	96
LAbrini_13695	hypothetical protein	N/A	99	78	50	49	81	61	67	73	87	103	91	113	77	66	75	32	40	85	32	32	21	89	45	55
LAbrini_13700	hypothetical protein	N/A	43	30	19	21	25	20	27	22	22	29	45	46	56	37	25	4	8	41	16	8	6	56	35	23
LAbrini_13705	DUF4132 domain-containing protein	N/A	377	539	465	312	337	395	451	372	484	495	514	488	545	445	508	228	243	484	412	223	181	544	389	371
LAbrini_13710	S41 family peptidase	N/A	105	171	55	56	72	116	74	112	113	193	122	119	124	240	190	124	84	197	126	85	45	283	176	93
LAbrini_13715	ABC transporter permease	N/A	20	82	36	30	27	38	28	29	31	70	49	41	15	23	58	44	20	28	44	41	8	45	46	58
LAbrini_13720	ABC transporter permease	N/A	58	95	33	42	42	68	29	40	48	83	88	47	23	55	86	75	17	48	44	34	15	49	56	58
LAbrini_13725	ABC transporter ATP-binding protein	ABC transporters	156	188	139	76	113	187	130	87	149	215	136	88	250	148	161	93	59	194	130	117	35	203	143	84
LAbrini_13730	HAMP domain-containing histidine kinase	N/A	239	577	286	113	253	455	277	173	229	616	490	183	368	495	374	117	128	497	323	156	86	519	357	170
LAbrini_13735	response regulator transcription factor	N/A	266	381	144	74	220	260	158	107	264	425	317	95	296	494	268	74	153	523	222	85	99	608	268	130
LAbrini_13740	NA	N/A	17	1	4	46	3	0	10	0	55	0	1	19	3	0	2	0	128	2	1	1	157	8	1	1
LAbrini_13745	NA	N/A	0	1	0	0	0	0	0	0	0	0	0	0	0	0	0	0	1	0	0	0	0	0	0	0
LAbrini_13750	NA	N/A	1	0	0	0	0	0	0	0	0	0	0	0	0	0	0	0	0	0	0	0	0	0	0	0
LAbrini_13755	NA	N/A	5	4	0	1	0	3	0	0	1	4	0	4	1	3	0	0	2	1	1	0	4	1	0	12
LAbrini_13760	NA	N/A	107	59	0	7	84	65	5	9	185	34	1	5	25	5	1	2	73	34	2	3	89	48	5	6
LAbrini_13765	NA	N/A	8	11	1	0	15	8	1	7	15	10	2	2	2	8	0	4	1	5	6	8	0	11	2	6
LAbrini_13770	DMT family transporter	N/A	181	626	360	347	192	454	357	501	266	652	694	446	373	485	517	300	210	642	392	271	202	691	473	311
LAbrini_13775	MBL fold metallo-hydrolase	Secretion system	424	739	782	484	365	568	805	665	376	756	1063	802	469	649	851	584	174	583	723	555	106	588	742	323
LAbrini_13780	1-acyl-sn-glycerol-3-phosphate acyltransferase	Glycerolipid metabolism	493	770	705	354	472	519	652	404	444	748	817	594	382	437	561	306	123	481	507	381	107	484	492	477
LAbrini_13785	2-isopropylmalate synthase	Citrate cycle (TCA cycle)	4108	15200	17370	17117	4745	13044	18280	21914	6319	19281	24179	27724	5803	13406	16630	11010	2551	13614	13853	12033	2180	19021	17799	19424
LAbrini_13790	aconitate hydratase	Citrate cycle (TCA cycle)	11395	16684	29606	36815	11469	13716	29548	41657	16269	17984	38548	60484	17194	8610	18225	21477	9792	9775	15451	23888	8641	13397	16954	24356
LAbrini_13795	isocitrate/isopropylmalate dehydrogenase family protein	Citrate cycle (TCA cycle)	4768	17519	26163	22026	4718	14213	27668	23017	4937	18269	34545	33303	4524	6912	16249	11011	1284	7485	13209	13042	1038	10121	15561	17653
LAbrini_13800	O-acetylhomoserine aminocarboxypropyltransferase/cysteine synthase	Cysteine and methionine metabolism	895	2295	3070	5069	877	1883	2794	7715	1210	2435	4018	6617	2506	2933	5634	13333	1191	2956	3763	9708	888	3736	4426	5793
LAbrini_13805	homocysteine S-methyltransferase family protein	Cysteine and methionine metabolism	401	922	1152	764	435	640	990	633	450	813	971	1089	721	867	917	755	266	925	784	870	186	1095	752	1201
LAbrini_13810	hydrolase	No KO ID	372	1318	1116	319	482	1163	1044	303	490	1341	1048	506	668	856	1016	373	287	1142	997	452	236	1590	1053	541
LAbrini_13815	ABC transporter substrate-binding protein	Transporters	444	1395	2288	3164	429	1133	2140	3300	537	1407	2107	2906	1498	2429	3018	1942	558	2887	3226	2607	379	3491	2902	2895
LAbrini_13820	ectoine/hydroxyectoine ABC transporter permease subunit EhuC	Transporters	2725	1891	2271	4198	2250	1658	2112	4218	3893	1736	2728	4282	2932	2252	3366	2495	1689	2576	3028	2922	1402	2339	2586	4408
LAbrini_13825	amino acid ABC transporter ATP-binding protein	Transporters	537	1468	4044	3672	673	1134	3597	3510	597	1231	2357	4642	2221	1137	1801	1726	643	1415	1811	2611	406	1383	1476	2843
LAbrini_13830	argininosuccinate synthase	N/A	1198	3841	8845	16605	1252	2834	7679	17279	1350	2970	7923	17863	2172	2875	6627	12730	712	2676	5100	11494	535	3118	4312	10235
LAbrini_13835	argininosuccinate lyase	Arginine biosynthesis	5410	13556	11948	19982	4793	10805	11508	24382	5549	12247	15379	22458	9434	12285	15669	18179	3671	10701	10586	14601	2673	11293	9732	19506
LAbrini_13840	DUF378 domain-containing protein	Function unknown	570	930	492	94	536	908	569	148	665	924	493	164	4376	1649	1236	216	911	2247	1504	450	906	3129	1891	698
LAbrini_13845	Lrp/AsnC ligand binding domain-containing protein	Transcription factors	802	2481	817	196	811	2221	903	266	957	2498	1195	278	2571	3871	3005	458	880	4729	3053	689	641	6317	3845	602
LAbrini_13850	asparagine synthetase A	Aminoacyl-tRNA biosynthesis	653	2188	5989	3469	766	1811	6062	4314	593	2036	5070	5004	972	1345	2640	2524	252	1365	2050	3033	174	1646	2229	1922
LAbrini_13855	hypothetical protein	N/A	754	1616	1173	228	945	1621	1323	284	788	1549	946	324	1956	1771	1136	233	225	2300	2011	814	275	3654	2261	653
LAbrini_13860	GntR family transcriptional regulator	Transcription factors	2247	2137	1605	613	2067	1697	1679	609	1744	2272	1584	1132	2427	1347	989	339	553	1315	815	451	393	1871	1024	850
LAbrini_13865	XdhC family protein	Protein processing	132	408	335	306	116	289	330	365	130	273	353	378	133	211	381	416	67	265	380	426	47	263	329	350
LAbrini_13870	BlaI/MecI/CopY family transcriptional regulator	Transcription factors	34	54	36	13	33	53	21	39	38	44	20	22	136	119	49	42	59	116	62	30	44	188	94	32
LAbrini_13875	M56 family metallopeptidase	Peptidases and inhibitors	213	282	279	204	190	197	292	220	230	272	385	317	366	276	485	268	140	330	286	272	95	341	365	341
LAbrini_13880	hypothetical protein	N/A	187	218	277	102	156	162	264	166	172	213	396	281	293	229	397	181	105	250	308	175	83	289	401	198
LAbrini_13885	sigma-70 family RNA polymerase sigma factor	N/A	89	100	53	22	97	91	83	21	105	101	80	43	158	107	86	46	30	100	69	37	15	138	96	58
LAbrini_13890	FCD domain-containing protein	N/A	14	0	2	2	9	1	7	0	4	0	2	8	12	5	4	0	2	6	1	0	0	5	4	3
LAbrini_13895	glycosyltransferase family 4 protein	No KO ID	372	743	423	870	283	585	449	1141	492	946	1081	1141	862	1128	1376	1292	449	1001	935	791	422	1458	1283	1413
LAbrini_13900	vitamin B12-dependent ribonucleotide reductase	Purine metabolism	4037	3958	2321	2849	3877	3196	2389	3453	5611	4930	4647	4502	6154	4381	6068	3987	2552	4292	3908	3243	2257	5828	5765	6203
LAbrini_13905	gamma carbonic anhydrase family protein	No KO ID	259	483	646	206	296	435	597	183	357	547	609	257	484	401	663	183	129	482	578	323	110	683	805	201
LAbrini_13910	M14 family metallopeptidase	Peptidases and inhibitors	1112	1191	1002	403	1224	1007	926	528	1489	1356	1109	573	2467	1073	1542	621	1299	1328	1303	620	987	1644	1577	550
LAbrini_13915	YaaR family protein	Function unknown	1404	1871	491	385	1165	1508	431	676	1693	2173	1060	475	777	938	816	353	389	987	515	216	373	1417	886	430
LAbrini_13920	calcium-translocating P-type ATPase%2C PMCA-type	Enzymes with EC numbers	404	315	163	150	384	205	157	206	451	281	226	197	730	254	231	132	401	305	208	172	296	407	198	201
LAbrini_13925	S1-like domain-containing RNA-binding protein	Function unknown	1773	2379	1740	661	1805	1697	1992	775	1737	2399	2283	1204	4157	2646	3016	1232	1129	2804	2453	1371	848	3404	2985	1627
LAbrini_13930	acyltransferase	N/A	189	179	58	67	180	102	45	84	212	187	154	90	143	256	238	130	146	299	208	123	173	406	309	156
LAbrini_13935	NAD(+) synthase	Nicotinate and nicotinamide metabolism	1325	2318	1495	1183	1283	1997	1494	1597	1469	2838	2030	1779	1030	1170	1602	1247	525	1362	1255	1243	313	1518	1413	1563
LAbrini_13940	NfeD family protein	N/A	485	1165	703	588	474	937	711	596	503	1165	1125	696	210	428	859	480	111	561	674	551	82	704	799	2146
LAbrini_13945	SPFH/Band 7/PHB domain protein	No KO ID	3125	3512	2485	2298	2771	2557	2158	2834	5249	3630	3531	2966	1917	1992	3124	2788	2824	2315	2347	2374	2632	2862	2771	2079
LAbrini_13950	response regulator transcription factor	N/A	495	974	1260	1169	516	627	1201	1142	605	823	1415	1826	1398	817	1130	1216	713	904	895	1166	695	1051	906	2402
LAbrini_13955	HAMP domain-containing histidine kinase	N/A	1309	765	1567	1271	1334	496	1449	1076	1081	653	1316	2372	4816	1043	959	915	866	932	829	1253	829	1332	917	2002
LAbrini_13960	hypothetical protein	N/A	394	577	737	792	423	461	695	664	485	659	838	1100	892	758	842	434	317	748	743	532	262	1161	817	1308
LAbrini_13965	helicase-exonuclease AddAB subunit AddB	DNA repair and recombination proteins	1797	4085	5214	3515	1789	2936	5083	3702	1981	4249	7097	5417	5166	4991	7259	3266	1593	4601	5332	3441	1188	5866	6161	4981
LAbrini_13970	NA	N/A	1743	663	261	174	1569	497	197	198	2548	566	286	195	1394	400	292	180	1896	625	289	164	1979	806	332	257
LAbrini_13975	formate dehydrogenase subunit alpha	Wood-Ljungdahl pathway	18434	50010	52014	52463	17563	40296	51656	64098	17962	47177	72318	80243	17459	26847	48379	50658	7442	30514	38797	55031	4970	34603	42770	53978
LAbrini_13980	molybdopterin molybdotransferase MoeA	Folate biosynthesis	6799	6802	5463	4257	5992	5000	5341	5127	6988	6075	7995	7076	5214	2728	3182	2827	2346	2898	2861	3193	1750	3793	3141	5277
LAbrini_13985	molybdopterin-guanine dinucleotide biosynthesis protein B	Cofactor metabolism	4871	3644	1730	1506	4371	2772	1559	2128	5660	3373	2470	1876	6162	3423	2228	1331	2526	3085	1738	1156	1658	3978	1958	1117
LAbrini_13990	formate dehydrogenase accessory sulfurtransferase FdhD	Energy metabolism	4090	3115	1899	1736	3424	2240	1846	1837	3623	2457	2333	2747	3814	2928	2729	1225	1705	2653	2022	1237	1293	3572	2208	2164
LAbrini_13995	NADH-quinone oxidoreductase subunit NuoE	Hydrogenases	1120	2201	2612	3210	1175	1865	2884	3027	1081	1868	2693	4395	1134	1470	2549	2082	584	1933	2574	2673	427	2361	2674	3687
LAbrini_14000	SLBB domain-containing protein	Hydrogenases	1672	3998	6630	11379	1746	2921	5966	10074	1898	3266	5179	13894	1848	2109	4368	6805	805	2464	4056	8207	676	2970	3994	13582
LAbrini_14005	2Fe-2S iron-sulfur cluster-binding protein	Hydrogenases	436	1101	1736	4146	508	905	1399	4755	571	1051	1445	4833	430	628	1206	3040	346	822	1169	3363	253	1161	1323	4972
LAbrini_14010	4Fe-4S dicluster domain-containing protein	Hydrogenases	462	804	1915	4673	416	680	1907	4639	426	711	1629	7279	495	504	1080	2892	220	614	997	3922	203	881	1163	3260
LAbrini_14015	[FeFe] hydrogenase%2C group A	Hydrogenases	1486	3193	5341	13493	1566	2687	5596	15340	1672	3234	6785	19487	2228	2429	5815	11108	950	3072	5189	12348	818	4178	5867	16360
LAbrini_14020	4Fe-4S dicluster domain-containing protein	Hydrogenases	4135	16088	10456	9200	3669	13218	11313	10043	5093	17919	19204	11453	2842	14193	14712	7123	2613	14829	12725	7050	2012	21853	15472	11518
LAbrini_14025	sigma 54-interacting transcriptional regulator	Transcription factors	178	686	1204	751	218	540	1159	963	251	912	1800	1255	627	986	1389	985	295	1192	1240	1051	217	1550	1573	1997
LAbrini_14030	EutN/CcmL family microcompartment protein	Amino acid metabolism	40	306	109	123	44	251	120	158	72	320	244	164	22	192	271	163	55	323	238	133	40	386	410	355
LAbrini_14035	PocR ligand-binding domain-containing protein	No KO ID	3028	5001	2451	1226	2684	3671	2468	1393	2428	3848	2388	1733	578	772	800	491	392	1106	750	604	191	1091	835	465
LAbrini_14040	APC family permease	N/A	2115	3935	1823	1646	1986	3231	1706	2360	2699	4279	3455	2122	1545	1553	1304	723	854	1641	1066	693	520	1735	1184	683
LAbrini_14045	hypothetical protein	N/A	8	13	4	0	8	8	6	3	3	8	1	3	0	2	0	1	1	1	2	2	5	6	3	3
LAbrini_14050	ACT domain-containing protein	Phenylalanine, tyrosine and tryptophan biosynthesis	2496	2727	1539	651	2845	2655	1651	556	3263	4066	1869	1235	10368	6419	3369	897	2815	6216	2962	1235	2563	10045	3441	1941
LAbrini_14055	homoserine dehydrogenase	Glycine, serine and threonine metabolism	270	683	2228	2842	350	645	2472	2336	387	804	2698	4613	897	1105	2289	2283	340	1184	2355	3139	308	1507	1947	6760
LAbrini_14060	homoserine kinase	Glycine, serine and threonine metabolism	500	1195	1550	1947	498	994	1758	2323	678	1445	2728	3056	1719	1517	2911	2943	661	1537	2689	2903	507	1691	2510	5715
LAbrini_14065	GNAT family N-acetyltransferase	N/A	675	1487	921	666	760	1357	903	740	1048	1597	930	982	1351	919	753	584	457	1190	931	870	371	1538	855	1779
LAbrini_14070	hypothetical protein	N/A	1606	1944	1391	1174	1653	1572	1418	1250	1860	2131	1839	2133	1670	798	791	667	769	1133	918	954	542	1322	830	1300
LAbrini_14075	DUF4321 domain-containing protein	N/A	222	267	124	75	202	258	107	56	277	246	111	65	123	176	87	34	80	213	136	52	117	404	130	253
LAbrini_14080	Maf-like protein	Cell growth	1548	2038	1409	778	1687	1732	1365	632	1720	1834	1541	907	1065	1577	1335	455	576	1785	1348	575	531	2510	1317	1297
LAbrini_14085	DNA repair protein RadC	Replication and repair	1856	3592	4482	1501	2140	2917	4273	1142	1797	3365	3670	2322	2751	1863	2139	736	674	2213	1991	1381	620	2637	2179	1602
LAbrini_14090	rod shape-determining protein	Chromosome and associated proteins	1574	5887	4413	3295	1647	4569	4196	3685	2167	5888	5433	3769	1707	3104	5122	3721	1011	3633	4380	3846	898	4248	4606	5168
LAbrini_14095	rod shape-determining protein MreC	Chromosome and associated proteins	1485	2474	3364	2938	1319	1814	2963	2861	1531	2427	4150	4170	1763	1806	3430	2868	701	1861	3005	2943	598	2148	2729	5861
LAbrini_14100	rod shape-determining protein MreD	Chromosome and associated proteins	454	907	1240	1354	378	623	1272	1135	442	805	1463	2128	1279	1054	1412	1266	391	939	1137	1199	347	1306	1112	4210
LAbrini_14105	penicillin-binding transpeptidase domain-containing protein	Peptidoglycan biosynthesis	7396	12673	10347	9204	7136	9362	10154	9145	8367	12845	12598	12968	44810	19420	16495	9321	11458	18901	12854	10027	9196	25096	14460	10633
LAbrini_14110	septum site-determining protein MinC	Chromosome and associated proteins	4291	2295	955	677	4558	2035	1047	892	5950	2473	1107	808	7762	1612	1001	579	3884	2151	1095	714	2747	2896	1101	833
LAbrini_14115	septum site-determining protein MinD	Chromosome and associated proteins	4211	9917	6762	1720	4344	7916	5993	1718	4958	9168	5632	2259	4138	4728	4565	1476	1712	5599	4156	1937	1203	6364	4213	1272
LAbrini_14120	cell division topological specificity factor MinE	Chromosome and associated proteins	486	1607	906	236	441	1519	903	324	533	1423	831	251	440	662	854	277	134	968	1275	539	134	1229	1374	536
LAbrini_14125	rod shape-determining protein RodA	Chromosome and associated proteins	1372	2592	2090	1136	1245	1949	1963	1411	1718	2539	2605	1659	1094	1279	2224	1386	697	1510	1855	1454	509	1870	2076	2164
LAbrini_14130	methylglyoxal synthase	Propanoate metabolism	1437	3945	2873	951	1492	3067	2863	1246	1726	3587	3067	1207	2660	2138	3355	1262	1098	2463	2608	1293	1003	3305	3258	861
LAbrini_14135	endopeptidase	N/A	70	148	140	45	59	78	123	45	63	94	116	67	184	59	90	24	28	59	53	37	23	89	70	72
LAbrini_14140	M50 family metallopeptidase	Peptidases and inhibitors	89	168	110	68	79	136	140	56	91	123	172	105	126	90	95	37	33	80	87	37	28	111	96	107
LAbrini_14145	TIGR03960 family B12-binding radical SAM protein	N/A	830	1149	799	468	873	936	729	514	820	1098	940	704	937	814	917	572	339	920	809	585	240	1160	941	1167
LAbrini_14150	TIGR03936 family radical SAM-associated protein	N/A	97	184	255	197	97	198	252	160	69	224	304	314	138	175	266	180	29	151	209	215	21	179	213	313
LAbrini_14155	ribonuclease E/G	Messenger RNA biogenesis	371	741	1230	892	368	581	1033	844	418	668	1192	1180	434	701	1150	792	175	790	1154	977	132	972	1202	1589
LAbrini_14160	50S ribosomal protein L21	Ribosome	2936	11494	11841	2640	2950	9363	10098	3083	4400	11207	11263	2207	1564	7342	21269	3117	594	8281	18825	4047	471	10849	18911	3713
LAbrini_14165	ribosomal-processing cysteine protease Prp	Function unknown	2548	9783	12458	3517	2280	7573	13255	3505	2661	9943	18070	3768	916	8871	26941	3765	448	8147	19386	4214	366	9762	18788	8620
LAbrini_14170	50S ribosomal protein L27	Ribosome	2873	11101	12003	2957	2736	10801	12560	2968	2289	11306	16457	3390	2377	9362	20626	2966	591	9808	20087	4791	799	15762	20558	7667
LAbrini_14175	GTPase ObgE	Ribosome biogenesis	701	943	1141	1413	659	739	995	1397	691	896	1214	2169	705	631	1098	1192	294	748	938	1187	225	931	951	1860
LAbrini_14180	nicotinate-nucleotide adenylyltransferase	Nicotinate and nicotinamide metabolism	434	331	390	718	375	233	399	691	451	323	542	1073	622	348	530	559	315	262	423	576	286	383	380	772
LAbrini_14185	bis(5'-nucleosyl)-tetraphosphatase (symmetrical) YqeK	No KO ID	145	301	850	1279	168	196	944	1184	173	321	982	2086	195	228	554	823	71	295	508	924	84	302	471	822
LAbrini_14190	RidA family protein	Enzymes with EC numbers	182	911	761	720	131	780	702	1306	287	1103	2006	726	274	889	3932	1527	188	1118	3094	1155	185	1432	3670	1742
LAbrini_14195	RluA family pseudouridine synthase	Ribosome biogenesis	115	349	766	660	115	300	811	735	109	326	815	998	220	300	893	854	81	266	617	815	74	346	669	981
LAbrini_14200	D-alanyl-D-alanine carboxypeptidase	Peptidoglycan biosynthesis	2950	2472	1146	1075	2891	1925	1173	1757	3433	2578	1858	1240	3311	2192	2340	1154	1422	2309	1554	923	1039	2718	2049	1085
LAbrini_14205	helix-hairpin-helix domain-containing protein	Secretion system	18	14	24	8	9	24	12	14	8	12	16	38	33	18	11	5	4	17	13	6	4	23	16	40
LAbrini_14210	selenide%2C water dikinase SelD	Selenocompound metabolism	693	1302	981	416	743	1119	966	319	945	1329	890	597	1506	1481	1245	397	615	1730	1163	553	483	2130	1120	704
LAbrini_14215	L-seryl-tRNA(Sec) selenium transferase	Selenocompound metabolism	382	919	1434	613	408	739	1336	485	369	883	1134	980	1017	778	1426	563	237	829	1363	930	221	1101	1338	1111
LAbrini_14220	selenocysteine-specific translation elongation factor	N/A	630	1263	1623	967	554	913	1532	971	638	1193	1702	1457	1412	1313	2062	1016	468	1299	1739	1247	366	1760	1970	2469
LAbrini_14225	NA	N/A	15	29	11	10	21	32	7	13	21	27	9	16	44	31	18	11	26	38	41	22	34	93	45	16
LAbrini_14230	hypothetical protein	N/A	2149	3061	1860	856	2236	2043	1842	749	1451	2000	1485	820	1974	1793	1157	532	1202	1610	957	724	592	1723	975	1034
LAbrini_14235	methyltetrahydrofolate cobalamin methyltransferase	Wood-Ljungdahl pathway	13	52	10	20	14	14	7	15	13	13	7	16	0	19	15	5	6	7	0	1	0	9	3	0
LAbrini_14240	corrinoid protein	No KO ID	0	3	0	4	2	1	5	3	1	1	0	7	5	0	3	5	2	2	1	0	0	0	0	1
LAbrini_14245	uroporphyrinogen decarboxylase	No KO ID	17	27	16	161	6	11	11	69	14	35	65	110	0	46	62	141	10	9	10	18	16	12	18	27
LAbrini_14250	ASKHA domain-containing protein	N/A	148	209	201	327	145	130	220	324	151	152	195	385	234	237	302	456	97	179	217	444	66	253	269	634
LAbrini_14255	helix-turn-helix domain-containing protein	N/A	2035	1175	419	317	1898	1026	506	538	2480	1438	783	524	2476	2155	1314	674	1507	2375	1022	577	1082	2992	1232	526
LAbrini_14260	methyltetrahydrofolate cobalamin methyltransferase	Wood-Ljungdahl pathway	28	66	40	33	20	53	53	30	22	57	60	46	10	87	60	19	5	55	22	18	2	67	33	23
LAbrini_14265	corrinoid protein	N/A	0	1	0	0	1	0	3	0	0	0	0	4	0	0	2	3	0	1	3	4	1	0	0	0
LAbrini_14270	uroporphyrinogen decarboxylase	No KO ID	7	5	0	7	0	1	2	1	0	0	4	3	0	0	0	12	4	4	0	2	0	0	1	3
LAbrini_14275	TetR family transcriptional regulator C-terminal domain-containing protein	N/A	234	194	32	22	214	150	44	33	236	160	77	33	191	198	103	36	86	195	77	32	62	252	91	41
LAbrini_14280	biotin/lipoyl-binding protein	N/A	9	16	23	8	1	20	35	12	4	23	13	20	17	21	14	6	4	33	10	5	0	33	8	14
LAbrini_14285	efflux RND transporter permease subunit	Transporters	141	111	54	46	152	97	44	45	166	94	121	72	164	110	93	38	134	129	64	33	74	149	82	54
LAbrini_14290	OsmC family protein	N/A	22	66	61	30	38	53	50	29	40	79	60	44	32	26	47	10	14	42	35	16	6	61	44	19
LAbrini_14295	YitT family protein	N/A	686	1874	780	528	664	1517	812	725	940	1743	1372	536	764	1098	1152	364	489	1211	987	353	412	1587	1151	733
LAbrini_14300	MCP four helix bundle domain-containing protein	N/A	31	51	29	14	26	45	40	13	13	38	19	16	5	8	3	0	3	10	2	1	2	10	6	7
LAbrini_14305	hypothetical protein	N/A	8	13	16	2	4	18	8	0	5	20	4	1	0	1	2	0	0	4	0	0	2	3	3	0
LAbrini_14310	hypothetical protein	N/A	12	33	23	6	20	14	32	1	5	17	15	7	12	3	3	0	2	6	5	2	1	4	6	0
LAbrini_14315	hypothetical protein	N/A	14	108	60	18	30	82	56	14	40	73	46	20	23	31	25	4	12	68	19	12	8	68	39	14
LAbrini_14320	ABC transporter ATP-binding protein	Transporters	4	11	19	17	5	6	21	6	4	2	8	28	8	14	8	2	3	19	12	11	6	29	20	9
LAbrini_14325	FtsX-like permease family protein	Transporters	398	357	171	148	351	289	230	153	466	401	255	217	637	335	221	164	273	375	169	114	244	449	207	180
LAbrini_14330	response regulator transcription factor	Two-component system	468	683	420	180	487	584	534	190	505	716	611	231	572	565	565	150	179	436	488	208	104	671	588	397
LAbrini_14335	HAMP domain-containing histidine kinase	N/A	576	921	324	228	519	616	288	260	610	857	626	222	428	672	751	208	238	560	531	225	172	820	673	322
LAbrini_14340	Crp/Fnr family transcriptional regulator	Transcription factors	6910	6592	1392	857	7311	5904	1571	1433	8941	7462	2621	1253	5151	2926	1309	478	2643	3504	1097	481	1688	4538	1389	583
LAbrini_14345	hydroxylamine reductase	Nitrogen metabolism	790	1495	1864	3058	739	1308	1831	3486	891	1659	2644	4507	1452	1686	2374	3369	699	1651	1728	3445	505	1988	1868	3998
LAbrini_14350	response regulator transcription factor	N/A	76	135	54	29	94	93	55	38	107	123	102	57	157	89	149	57	26	81	104	63	26	106	99	89
LAbrini_14355	ABC transporter ATP-binding protein	Transporters	95	184	110	66	126	149	131	85	127	183	150	105	219	128	184	95	39	122	99	95	27	155	178	97
LAbrini_14360	ABC transporter permease	Transporters	37	110	42	37	45	80	27	71	48	117	67	62	31	72	141	73	27	81	91	54	25	97	114	103
LAbrini_14365	ABC transporter ATP-binding protein	Transporters	33	67	80	39	12	41	47	57	22	40	81	62	25	60	120	55	25	73	75	72	12	82	108	113
LAbrini_14370	ABC transporter permease	Transporters	307	269	190	212	271	155	197	227	303	237	325	299	974	366	453	254	262	385	328	264	229	470	417	285
LAbrini_14375	HAMP domain-containing histidine kinase	N/A	204	170	149	77	178	149	137	103	193	194	196	160	384	233	186	114	116	233	120	87	92	302	190	106
LAbrini_14380	DUF475 domain-containing protein	N/A	644	498	183	176	626	417	189	264	878	624	355	213	1421	605	366	190	599	544	288	180	503	824	361	336
LAbrini_14385	response regulator transcription factor	N/A	47	49	52	22	36	63	74	14	48	57	60	53	54	45	32	14	16	63	34	14	7	79	31	52
LAbrini_14390	ribosomal protein L7/L12	N/A	8	63	10	9	4	32	14	7	16	41	13	14	14	17	16	7	4	42	27	7	2	77	31	20
LAbrini_14395	HAMP domain-containing histidine kinase	Two-component system	942	409	405	248	780	380	423	189	787	491	519	377	538	256	193	80	401	222	143	101	241	293	138	137
LAbrini_14400	hypothetical protein	No KO ID	62	378	580	314	83	252	522	283	99	348	480	503	132	135	229	135	56	166	208	188	37	141	189	262
LAbrini_14405	sulfite exporter TauE/SafE family protein	Function unknown	921	894	347	224	841	693	425	324	1134	908	485	355	1793	663	501	290	753	820	335	265	590	1054	486	329
LAbrini_14410	cation-transporting P-type ATPase	Enzymes with EC numbers	4744	6160	3161	1562	4402	4395	2946	2070	3968	5492	3634	2123	3524	2914	2575	930	1237	3318	2151	1058	721	3243	2205	1624
LAbrini_14415	ComEC/Rec2 family competence protein	Secretion system	123	64	23	36	81	53	34	43	157	96	62	31	97	60	38	24	67	61	49	10	61	74	33	38
LAbrini_14420	DNA polymerase III subunit delta	DNA replication	302	475	340	184	325	390	369	179	392	620	577	244	265	323	627	273	95	362	415	261	78	454	559	717
LAbrini_14425	30S ribosomal protein S20	Ribosome	645	7127	375	284	556	8937	303	602	1573	7840	609	144	620	10892	2704	1046	1225	21376	5491	1490	1820	41791	6997	826
LAbrini_14430	GPR endopeptidase	Peptidases and inhibitors	24	35	32	14	19	22	41	15	25	44	35	41	114	55	28	10	39	67	32	8	45	94	30	38
LAbrini_14435	stage II sporulation protein P	Cell growth	73	64	26	24	54	57	33	30	57	86	56	55	128	89	46	15	60	88	42	20	29	79	51	52
LAbrini_14440	hypothetical protein	N/A	3	0	1	0	4	2	2	0	0	1	0	0	15	3	2	0	0	10	0	0	1	7	1	2
LAbrini_14445	translation elongation factor 4	N/A	4288	9166	4358	2510	4257	7269	4319	3019	5332	8815	6184	2718	3296	6182	7712	3124	2231	6778	5618	2681	1714	8006	6334	2632
LAbrini_14450	radical SAM family heme chaperone HemW	Porphyrin and chlorophyll metabolism	473	793	572	313	339	590	523	321	468	732	652	404	602	418	709	362	287	438	673	383	282	662	638	525
LAbrini_14455	heat-inducible transcriptional repressor HrcA	Transcription factors	3548	6393	6062	3745	2778	3873	4831	3217	2018	3804	6163	4337	2199	5096	6047	3534	947	4543	4412	3391	793	5971	5508	4421
LAbrini_14460	nucleotide exchange factor GrpE	Chaperones and folding catalysts	1030	2726	5553	3340	844	1530	4113	2859	633	1879	4012	4651	1059	1328	3935	3760	254	1212	2959	4184	242	1709	3582	6220
LAbrini_14465	molecular chaperone DnaK	Chaperones and folding catalysts	2497	4887	6954	12482	2055	3005	5260	12410	2924	3843	7731	16338	4930	5447	10053	24784	2734	5273	7421	19710	2556	7692	9143	14861
LAbrini_14470	molecular chaperone DnaJ	Chaperones and folding catalysts	719	1720	1691	1291	755	1370	1477	832	1119	1574	1503	1383	1708	2271	3086	1420	842	2402	2451	1605	809	3594	2745	1790
LAbrini_14475	50S ribosomal protein L11 methyltransferase	Ribosome biogenesis	371	483	761	558	341	403	692	424	312	455	696	915	857	648	937	507	269	622	658	493	262	819	820	1019
LAbrini_14480	16S rRNA (uracil(1498)-N(3))-methyltransferase	N/A	311	530	465	444	272	449	411	472	377	458	616	655	831	846	1066	582	303	819	748	483	199	1016	892	1225
LAbrini_14485	tRNA (N(6)-L-threonylcarbamoyladenosine(37)-C(2))-methylthiotransferase MtaB	Transfer RNA biogenesis	426	580	1041	752	411	523	972	743	407	632	1138	1180	849	779	1734	857	320	811	1227	806	213	1062	1429	1345
LAbrini_14490	histidine triad nucleotide-binding protein	N/A	600	5090	4478	1116	587	4159	4927	1016	766	5481	4791	1281	1145	7099	7985	1335	454	6714	8309	2267	422	10750	9169	2402
LAbrini_14495	30S ribosomal protein S21	Ribosome	3101	17519	2663	1001	2922	17890	2619	1318	4732	17350	3740	894	4194	18414	7686	1576	2623	24590	9616	2370	2638	35312	11125	2877
LAbrini_14500	GatB/YqeY domain-containing protein	Function unknown	12729	51535	18107	4442	12996	42929	20817	3984	11923	51454	20522	6631	17276	60460	25110	4600	6858	59504	22271	6511	5039	76385	24380	9333
LAbrini_14505	sporulation protein YqfC	N/A	4	9	7	2	1	7	3	2	6	17	6	8	10	4	4	8	1	15	8	2	5	13	11	8
LAbrini_14510	sporulation protein YqfD	Cell growth	363	497	265	74	413	411	281	88	441	433	208	120	821	218	92	40	148	295	126	42	169	438	156	57
LAbrini_14515	HDIG domain-containing protein	Enzymes with EC numbers	5872	4243	2021	1081	5516	3359	2010	1406	7597	4582	2763	1610	7032	3451	2176	757	5108	3709	1778	815	3686	4639	2213	1132
LAbrini_14520	rRNA maturation RNase YbeY	Ribosome biogenesis	172	385	476	198	194	292	430	243	254	384	352	278	247	256	350	127	65	244	322	143	62	394	353	199
LAbrini_14525	diacylglycerol kinase	Glycerolipid metabolism	250	333	219	217	235	211	206	243	384	365	418	316	402	243	310	124	276	289	272	133	281	315	262	333
LAbrini_14530	GTPase Era	Ribosome biogenesis	167	369	816	458	171	278	844	431	165	365	704	819	347	295	391	280	96	367	428	387	58	453	442	561
LAbrini_14535	DNA repair protein RecO	Homologous recombination	507	765	747	714	485	572	743	639	533	853	1207	1129	558	760	951	487	362	740	596	494	219	801	724	1136
LAbrini_14540	DUF4342 domain-containing protein	No KO ID	252	479	890	798	229	371	865	803	234	517	1079	1191	210	356	767	749	96	379	728	926	75	534	727	1393
LAbrini_14545	helix-turn-helix transcriptional regulator	Transcription factors	3614	3584	2630	1488	3605	2820	2454	1575	3588	3660	2746	2278	3083	3233	2745	1295	1207	3164	2549	1777	906	3877	2432	1926
LAbrini_14550	pyruvate%2C phosphate dikinase	Pyruvate metabolism	3177	7415	9009	15563	3192	5857	8470	18635	3843	7055	9136	21959	4695	6352	11611	21231	2610	7485	9595	24481	2109	9472	10977	22115
LAbrini_14555	WHG domain-containing protein	N/A	698	337	116	47	676	293	115	76	745	366	167	104	1069	289	171	72	255	374	148	70	209	469	178	109
LAbrini_14560	multidrug efflux MFS transporter	Transporters	13	74	13	28	17	47	31	24	42	49	52	42	41	63	50	40	13	57	22	30	12	77	38	27
LAbrini_14565	isochorismatase family protein	N/A	60	59	41	64	62	47	42	83	98	52	105	87	142	49	106	106	123	53	85	96	78	79	93	117
LAbrini_14570	hypothetical protein	N/A	199	77	68	52	167	34	94	31	142	41	94	95	649	61	74	71	166	76	59	94	153	103	66	103
LAbrini_14575	hypothetical protein	N/A	85	162	55	39	85	114	54	31	108	199	97	68	133	220	187	56	63	272	162	86	75	420	246	167
LAbrini_14580	CotS family spore coat protein	N/A	178	172	34	42	194	130	92	93	267	230	130	75	116	75	79	46	54	55	58	38	44	96	58	39
LAbrini_14585	DNA primase	DNA replication	16213	11304	5145	2390	16076	9168	5248	3056	21943	11932	8048	3729	11207	4537	3205	1095	8144	5041	2637	1128	5374	5321	2688	1750
LAbrini_14590	RNA polymerase sigma factor RpoD	Transcription machinery	2814	9320	7606	2074	2879	7395	7271	2466	3413	9236	6922	3018	1641	2658	3330	1243	654	3168	3023	1469	396	3256	2878	1402
LAbrini_14595	PH domain-containing protein	N/A	1274	2250	1240	671	1206	1725	1188	818	1400	2164	1929	1049	1123	2026	1559	479	596	2043	1287	472	467	2595	1400	945
LAbrini_14600	class I SAM-dependent methyltransferase	Transfer RNA biogenesis	809	1259	780	454	853	992	799	495	1018	1339	1160	578	1169	672	648	224	536	971	706	309	671	1350	855	530
LAbrini_14605	Nif3-like dinuclear metal center hexameric protein	No KO ID	3073	3171	1253	754	3016	2411	1215	1174	3565	3214	2002	1024	4569	2485	1648	610	2264	3274	1592	650	1871	4121	1978	1214
LAbrini_14610	C4-type zinc ribbon domain-containing protein	Function unknown	230	153	144	95	270	144	138	85	269	195	203	96	471	73	134	62	168	124	100	88	127	243	134	228
LAbrini_14615	NA	N/A	388679	56218	3521	1430	380747	48876	2509	2911	575813	34964	6084	2063	931697	62006	15437	7496	1111320	124969	18918	7314	1348357	237805	25346	2640
LAbrini_14620	pyridoxal-phosphate dependent enzyme	Cysteine and methionine metabolism	1411	4051	2966	5954	1239	2933	2862	8858	1738	4108	5184	8096	1462	3414	6456	10218	1067	3822	4895	8669	759	4053	5160	6163
LAbrini_14625	TSUP family transporter	Function unknown	347	376	164	118	372	261	184	130	351	293	304	165	584	252	306	132	191	298	207	114	111	285	222	135
LAbrini_14630	hypothetical protein	N/A	868	231	92	96	959	181	101	163	916	231	160	124	920	131	97	40	397	167	71	41	243	168	75	51
LAbrini_14635	DUF1653 domain-containing protein	N/A	43	69	105	34	53	64	72	34	42	91	125	90	39	60	132	68	30	76	75	60	7	79	113	90
LAbrini_14640	hypothetical protein	N/A	1089	2597	263	272	957	2160	229	449	1845	2269	649	242	2350	11885	5995	2709	4752	14984	4831	2044	2941	16376	5656	3801
LAbrini_14645	amino acid permease	Transporters	1015	2287	1204	1441	952	1780	1198	2027	1511	2197	2399	1751	9511	15238	20372	15387	7438	19261	17476	14677	4821	19045	17686	11702
LAbrini_14650	hypothetical protein	N/A	8	7	1	6	9	5	7	8	16	16	14	13	29	21	15	5	6	27	10	2	5	27	7	7
LAbrini_14655	hypothetical protein	N/A	23	39	21	40	11	37	21	64	32	32	63	50	55	229	310	163	94	260	273	184	66	249	254	253
LAbrini_14660	acetolactate decarboxylase	Butanoate metabolism	5422	3115	416	337	4487	2595	378	555	6066	3153	810	368	4500	5726	2454	880	5469	5928	1772	640	3730	7434	2206	1673
LAbrini_14665	ABC-F family ATP-binding cassette domain-containing protein	Transporters	1362	2770	1681	913	1389	2063	1661	1103	1488	2770	2544	1363	1537	1597	1859	983	859	1934	1554	935	582	2022	1656	1103
LAbrini_14670	GDSL-type esterase/lipase family protein	N/A	9	10	4	4	2	16	9	10	12	19	25	10	19	16	11	4	14	20	7	4	9	21	21	14
LAbrini_14675	prolipoprotein diacylglyceryl transferase	Enzymes with EC numbers	692	1410	588	283	685	988	552	371	911	1313	721	343	699	627	690	238	418	781	523	258	310	993	595	224
LAbrini_14680	trypsin-like peptidase domain-containing protein	Chaperones and folding catalysts	1322	2976	1620	1267	970	2087	1505	1561	1442	3281	2983	1825	2588	5945	8537	6441	1592	6004	6306	5627	1441	7831	7929	4284
LAbrini_14685	MarR family transcriptional regulator	N/A	472	807	388	125	606	646	413	193	816	721	260	144	761	325	161	41	205	424	156	70	164	544	235	35
LAbrini_14690	MATE family efflux transporter	N/A	1396	2426	991	678	1199	1896	1024	848	1473	2140	1533	751	763	1153	999	412	505	1465	978	453	383	1581	1053	538
LAbrini_14695	N-6 DNA methylase	N/A	920	1337	1090	530	940	848	1132	621	785	1031	1312	838	1133	651	666	287	317	774	621	305	244	815	615	392
LAbrini_14700	hypothetical protein	N/A	514	1599	281	281	408	1423	244	413	725	1395	668	239	106	454	292	91	166	703	361	126	155	1185	449	235
LAbrini_14705	NCS2 family permease	Transporters	25402	31184	11527	10275	21904	24512	11169	16755	30960	28204	20207	9988	8093	8249	8769	4183	9153	13626	9662	5420	5846	13851	9420	4200
LAbrini_14710	spore germination protein	Cell growth	284	167	76	46	170	136	70	102	285	178	152	124	382	126	69	50	167	159	55	50	150	246	96	59
LAbrini_14715	Ger(x)C family spore germination protein	Cell growth	144	121	102	52	112	100	105	67	114	136	116	117	268	112	51	42	74	150	41	29	29	136	63	25
LAbrini_14720	endospore germination permease	Transporters	309	196	8	14	294	185	16	51	207	236	43	27	476	52	23	14	74	161	14	2	62	156	37	29
LAbrini_14725	hydrolase	No KO ID	8490	5801	2376	1830	6518	4980	2417	1891	7325	5965	5313	2671	3471	6586	5082	1271	1892	7446	7556	1821	1634	12969	10292	2126
LAbrini_14730	GDSL-type esterase/lipase family protein	Biosynthesis of unsaturated fatty acids	389	457	226	86	387	311	213	91	381	489	383	150	198	367	360	87	80	368	384	90	72	447	408	129
LAbrini_14735	5-(carboxyamino)imidazole ribonucleotide mutase	Purine metabolism	7009	14348	9864	4782	5865	10086	8470	5264	6479	9496	7483	4543	354	1313	2126	1627	461	2084	2198	2214	363	2178	2019	1513
LAbrini_14740	phosphoribosylaminoimidazolesuccinocarboxamide synthase	Purine metabolism	3074	9113	8582	4929	2671	5963	6209	5244	2532	5529	5238	3832	526	728	1567	2037	416	1208	2203	3235	276	1257	1784	3030
LAbrini_14745	amidophosphoribosyltransferase	Purine metabolism	2532	7622	8328	7337	2141	4572	6715	8036	1786	4122	5785	5800	1115	1033	1956	3507	1083	1881	2820	5098	698	1883	2208	7308
LAbrini_14750	phosphoribosylformylglycinamidine cyclo-ligase	Purine metabolism	620	1016	2315	3463	662	699	1923	3102	551	651	1439	3943	1048	406	621	1291	661	661	803	2182	504	712	667	2368
LAbrini_14755	phosphoribosylglycinamide formyltransferase	Purine metabolism	231	340	621	1500	176	272	522	1345	156	262	509	1786	157	192	298	479	89	330	412	929	67	281	276	853
LAbrini_14760	bifunctional phosphoribosylaminoimidazolecarboxamide formyltransferase/IMP cyclohydrolase	N/A	620	919	1436	4233	733	740	1513	4213	686	852	1233	4821	837	520	771	1592	366	851	1125	2701	298	913	843	4084
LAbrini_14765	phosphoribosylamine--glycine ligase	Purine metabolism	419	1362	2598	3142	570	1355	2885	3547	520	1421	2431	4231	732	552	1269	1167	394	1337	2250	2599	253	1396	1735	3586
LAbrini_14770	phosphodiester glycosidase family protein	No KO ID	532	1411	1316	553	618	1235	1157	564	817	1525	1504	628	823	743	679	233	219	789	659	325	198	1218	820	322
LAbrini_14775	hypothetical protein	N/A	653	1854	1968	934	676	1479	1825	1022	802	2178	2272	1359	840	1289	1701	649	245	1325	1357	727	211	1590	1560	712
LAbrini_14780	MBL fold metallo-hydrolase	N/A	319	432	282	214	308	398	299	277	428	587	764	289	269	316	748	396	92	299	522	287	88	433	629	302
LAbrini_14785	hypothetical protein	N/A	96	522	147	58	94	529	127	70	189	571	128	48	98	234	257	56	78	416	349	76	76	903	445	100
LAbrini_14790	5-methyltetrahydrofolate--homocysteine methyltransferase	No KO ID	647	1126	829	586	544	844	771	781	615	1093	1437	760	1563	1586	2309	990	485	1744	1874	1048	529	2147	2077	2010
LAbrini_14795	D-glucuronyl C5-epimerase family protein	No KO ID	2971	3877	2393	2322	2671	2694	2460	3076	3656	4176	4646	3231	5723	8005	9222	4173	3305	7393	6193	3341	2195	9274	7693	3193
LAbrini_14800	FAD-dependent oxidoreductase	Citrate cycle (TCA cycle)	41	46	36	119	25	17	55	162	39	45	56	156	79	55	47	128	49	60	39	106	22	80	47	218
LAbrini_14805	4Fe-4S binding protein	N/A	1	19	13	9	4	4	18	14	6	19	9	34	3	8	14	5	1	20	9	9	3	21	8	12
LAbrini_14810	FAD-dependent oxidoreductase	N/A	141	93	77	26	137	97	79	33	138	114	75	61	61	41	25	22	13	42	11	23	15	43	11	15
LAbrini_14815	MerR family transcriptional regulator	N/A	718	1441	642	395	583	1115	673	433	745	1354	1074	412	872	1450	1088	288	366	1276	851	276	216	1656	1065	411
LAbrini_14820	cyclase family protein	N/A	13	56	26	29	32	58	26	28	36	48	39	26	24	10	16	13	7	14	20	15	3	22	20	13
LAbrini_14825	ketopantoate reductase family protein	Pantothenate and CoA biosynthesis	11	35	24	31	11	28	39	36	17	32	52	45	28	14	8	23	5	23	9	19	6	12	10	17
LAbrini_14830	APC family permease	N/A	13	27	25	48	10	33	44	73	13	27	59	80	25	22	30	17	4	47	17	28	6	27	26	50
LAbrini_14835	branched-chain amino acid aminotransferase	Valine, leucine and isoleucine degradation	46	44	52	52	26	40	36	77	41	60	64	104	94	55	53	30	33	74	45	39	44	99	59	63
LAbrini_14840	23S rRNA (uracil(1939)-C(5))-methyltransferase RlmD	Ribosome biogenesis	6973	10732	7610	4050	6127	8280	8405	5146	6839	11573	13676	6263	15959	13826	20434	6133	5078	12945	14662	6060	3905	15820	17631	7828
LAbrini_14845	hypothetical protein	No KO ID	2482	3174	2255	929	2522	2623	2307	1134	2484	3367	3922	1677	2908	3313	5007	1087	811	3002	3942	1636	732	4451	5070	1233
LAbrini_14850	LTA synthase family protein	Glycerolipid metabolism	970	2025	832	419	819	1542	757	616	1068	2004	1401	577	422	805	757	315	309	848	661	284	219	947	654	457
LAbrini_14855	TatD family hydrolase	Enzymes with EC numbers	203	375	212	115	205	365	224	128	253	402	291	202	537	445	287	105	150	417	201	94	105	486	287	153
LAbrini_14860	ABC transporter permease	N/A	86	220	215	113	79	187	206	125	114	221	297	171	103	239	296	75	71	263	211	93	44	263	209	144
LAbrini_14865	ABC transporter substrate-binding protein	No KO ID	73	265	411	267	70	270	397	228	90	281	538	378	129	211	415	263	37	247	344	256	25	315	398	198
LAbrini_14870	ABC transporter ATP-binding protein	N/A	45	288	322	134	69	189	271	191	77	239	324	246	124	207	206	202	63	241	212	181	39	313	245	226
LAbrini_14875	permease	N/A	6	40	15	6	5	31	21	12	16	46	26	28	32	28	27	13	8	38	26	16	7	36	64	21
LAbrini_14880	response regulator transcription factor	N/A	7	14	7	2	15	13	7	8	23	29	10	22	18	19	14	9	15	32	8	5	13	31	13	10
LAbrini_14885	serine hydrolase	N/A	471	527	525	780	372	426	504	942	549	628	848	1112	1372	695	1239	1313	501	750	908	1087	439	955	962	840
LAbrini_14890	PLP-dependent aminotransferase family protein	N/A	176	158	78	28	192	118	100	62	236	186	142	84	283	274	178	45	199	277	179	67	100	435	186	96
LAbrini_14895	MFS transporter	N/A	192	217	117	87	163	199	116	90	184	247	155	114	78	87	100	37	37	131	72	26	33	152	92	49
LAbrini_14900	hypothetical protein	N/A	6	14	4	1	4	20	1	6	6	20	10	5	5	14	2	0	2	19	12	2	5	22	13	5
LAbrini_14905	sodium:proton antiporter	Transporters	12476	8466	2718	2614	11517	6924	2621	4331	17625	8873	4848	3094	7240	4284	3261	2080	5995	5254	2547	1682	4562	6670	3023	1971
LAbrini_14910	cardiolipin synthase	Glycerophospholipid metabolism	2870	2656	826	613	2375	1964	833	1000	3233	2673	1444	788	2959	2405	1352	643	1565	2272	1019	509	1358	3174	1229	722
LAbrini_14915	hypothetical protein	N/A	159	94	33	15	193	82	13	30	211	133	43	23	185	178	130	38	91	185	118	44	84	325	170	45
LAbrini_14920	ABC transporter ATP-binding protein/permease	Transporters	246	317	264	127	278	217	264	121	290	371	300	222	289	304	366	104	122	272	224	94	123	395	257	132
LAbrini_14925	ABC transporter ATP-binding protein/permease	Transporters	182	262	292	127	172	219	276	156	231	330	328	302	390	268	308	145	90	287	252	177	107	334	312	260
LAbrini_14930	formate dehydrogenase subunit alpha	Wood-Ljungdahl pathway	387	561	390	396	323	497	412	488	542	686	465	585	679	785	557	416	402	860	508	389	341	1149	521	512
LAbrini_14935	galactose ABC transporter substrate-binding protein	ABC transporters	684	1445	1265	1009	767	1290	1286	1208	917	1639	1748	1526	1351	1421	1653	863	508	1350	1297	1031	388	2011	1450	1189
LAbrini_14940	methyl-accepting chemotaxis protein	Bacterial chemotaxis	2674	3593	4342	3671	2963	2781	4241	4367	3151	4160	6073	5751	4299	2779	4075	3073	1788	2718	3250	3004	1435	3288	3353	2590
LAbrini_14945	cation:proton antiporter	N/A	337	506	261	225	290	411	264	224	406	488	350	284	176	167	246	183	88	197	205	177	66	223	228	414
LAbrini_14950	GNAT family N-acetyltransferase	N/A	121	411	332	160	112	388	281	246	208	507	337	175	59	305	341	118	64	348	295	145	42	464	332	241
LAbrini_14955	Ig-like domain-containing protein	N/A	1280	3554	3478	1818	1210	2641	3361	2132	1196	3436	4209	2540	1721	2187	2639	1316	558	2206	2091	1495	485	2620	2440	1159
LAbrini_14960	FmdE family protein	Methane metabolism	165	932	1318	560	186	774	1343	830	245	863	1537	502	247	903	2974	1130	195	1150	2519	1247	126	1347	3030	2130
LAbrini_14965	DUF1002 domain-containing protein	No KO ID	2555	7534	5563	2220	2683	5753	5968	2890	2804	6660	7369	3060	2978	3938	7597	3341	1325	4293	6207	3600	1041	5375	7354	5118
LAbrini_14970	divalent cation tolerance protein CutA	N/A	66	343	121	69	51	286	102	130	115	292	153	53	40	125	221	179	42	136	178	104	35	202	228	207
LAbrini_14975	methyl-accepting chemotaxis protein	Bacterial chemotaxis	1176	2187	1099	878	999	1597	976	1149	1053	1831	1517	1072	929	1053	1214	969	498	1073	994	840	310	1211	1008	691
LAbrini_14980	4Fe-4S binding protein	No KO ID	11933	17326	8844	3819	11283	13150	9330	3907	11462	18069	13118	5573	4335	9552	6708	1590	1597	8421	4939	1699	1048	11480	5798	2947
LAbrini_14985	2-isopropylmalate synthase	Valine, leucine and isoleucine biosynthesis	247	402	465	1552	243	342	518	1916	274	444	636	1599	883	1077	2252	3578	254	703	938	1408	320	1218	1612	2252
LAbrini_14990	3-isopropylmalate dehydratase large subunit	Valine, leucine and isoleucine biosynthesis	165	356	626	2130	167	256	644	2240	199	286	650	2286	586	598	1246	2788	150	372	549	1509	166	720	868	2126
LAbrini_14995	3-isopropylmalate dehydratase small subunit	Valine, leucine and isoleucine biosynthesis	82	214	630	1302	76	137	634	1063	76	147	501	1668	235	333	855	1505	43	136	292	686	63	272	444	2200
LAbrini_15000	3-isopropylmalate dehydrogenase	Valine, leucine and isoleucine biosynthesis	1021	1938	1689	2259	1008	1612	1648	2579	1166	1500	1735	2141	3392	3098	4081	3648	781	1443	1353	1768	901	2421	2166	3109
LAbrini_15005	FAD-dependent oxidoreductase	Wood-Ljungdahl pathway	2688	4509	4351	8667	2538	3588	4307	12301	3645	5016	7308	13272	5284	4340	5996	6426	2411	4034	4284	5732	2930	5355	5359	6744
LAbrini_15010	4Fe-4S dicluster domain-containing protein	Wood-Ljungdahl pathway	542	1434	1321	3414	332	886	1252	4638	594	1484	2373	4297	470	624	1361	2433	274	696	1065	2064	206	968	1385	2861
LAbrini_15015	anaerobic carbon-monoxide dehydrogenase catalytic subunit	Wood-Ljungdahl pathway	56490	113611	43837	37009	43815	74717	33981	41088	65778	117527	68186	49633	4214	6495	7512	10377	2487	7555	5900	8501	1793	8073	6601	8940
LAbrini_15020	DEAD/DEAH box helicase	RNA degradation	499	418	369	105	477	355	395	128	476	522	446	217	916	456	461	168	239	411	332	174	202	660	478	126
LAbrini_15025	magnesium/cobalt transporter CorA	Transporters	377	366	173	95	343	278	135	99	401	351	314	154	130	247	329	115	143	248	228	96	109	347	319	112
LAbrini_15030	lantibiotic protection ABC transporter ATP-binding protein	ABC transporters	30	86	47	41	26	49	38	71	35	78	67	35	36	33	26	40	13	53	37	29	7	33	33	26
LAbrini_15035	lantibiotic immunity ABC transporter MutE/EpiE family permease subunit	ABC transporters	9	21	16	36	6	10	19	27	6	29	25	55	5	13	39	35	2	23	12	18	5	26	16	49
LAbrini_15040	lantibiotic immunity ABC transporter MutG family permease subunit	ABC transporters	234	172	111	70	284	124	118	85	259	189	188	128	313	166	110	55	183	187	101	43	118	193	100	71
LAbrini_15045	response regulator transcription factor	Two-component system	94	271	133	68	83	186	121	77	152	292	185	134	89	245	254	64	73	244	227	88	37	309	208	148
LAbrini_15050	HAMP domain-containing histidine kinase	Two-component system	234	452	383	238	203	327	417	225	223	448	506	320	432	333	432	150	122	329	436	188	89	450	429	173
LAbrini_15055	type IIA DNA topoisomerase subunit B	DNA replication proteins	807	1244	1256	645	943	919	1255	660	1001	1181	1345	1065	2859	1524	2328	1178	833	1698	1858	1422	684	2126	2046	1816
LAbrini_15060	DNA topoisomerase IV subunit A	DNA replication proteins	519	1201	1450	911	507	865	1381	968	617	1150	1636	1521	1188	1489	2134	1371	555	1561	1702	1463	463	1924	1879	1808
LAbrini_15065	lipoate--protein ligase	Lipoic acid metabolism	392	607	616	399	402	471	687	444	430	632	826	551	542	733	874	691	195	717	717	787	161	830	783	1456
LAbrini_15070	DJ-1/PfpI family protein	Peptidases and inhibitors	319	834	809	384	279	572	860	388	356	747	890	503	523	796	1266	532	319	1044	1213	699	300	1242	1230	852
LAbrini_15075	insulinase family protein	N/A	2271	1800	1151	580	2571	1556	1109	746	2918	1999	1393	975	1974	1486	1570	736	991	1583	1303	781	802	2106	1633	1318
LAbrini_15080	single-stranded-DNA-specific exonuclease RecJ	Base excision repair	1924	2306	2049	1152	1796	1669	2151	1114	2416	2392	2507	1703	3151	2148	2888	1220	1395	2123	2266	1353	1321	3139	2656	2291
LAbrini_15085	arginine repressor	Transcription factors	81	354	97	70	80	247	91	143	158	368	157	91	167	313	404	170	100	395	357	166	92	522	431	107
LAbrini_15090	amino acid permease	N/A	359	562	252	341	260	379	218	422	394	453	405	317	846	999	1030	564	456	964	817	477	341	1342	854	685
LAbrini_15095	arginine deiminase	Arginine biosynthesis	198	530	417	638	131	385	288	581	176	541	511	794	241	698	785	1037	152	698	594	865	78	734	601	1254
LAbrini_15100	ornithine carbamoyltransferase	Arginine biosynthesis	120	302	272	454	129	151	224	452	179	267	331	600	210	240	450	698	146	324	344	621	89	336	425	658
LAbrini_15105	arginine-ornithine antiporter	N/A	87	126	178	273	61	105	150	251	66	111	182	362	120	104	170	194	43	118	106	244	41	137	109	309
LAbrini_15110	carbamate kinase	Arginine biosynthesis	131	192	253	194	97	141	192	240	171	200	242	302	293	170	260	243	96	219	187	198	80	315	231	175
LAbrini_15115	methyl-accepting chemotaxis protein	Bacterial chemotaxis	555	192	40	58	428	143	50	70	547	237	148	94	1141	244	196	104	464	235	122	80	328	355	123	137
LAbrini_15120	TrmB family transcriptional regulator	Transcription factors	1092	1871	940	458	1028	1537	935	593	936	1738	1645	440	3504	2756	2629	922	1431	2960	2290	918	899	3294	2464	1064
LAbrini_15125	undecaprenyldiphospho-muramoylpentapeptide beta-N-acetylglucosaminyltransferase	Peptidoglycan biosynthesis	2547	3649	1763	876	2783	2927	1761	1238	2898	3967	2749	1260	4106	3491	2957	1105	1253	3404	2327	1066	807	4160	2890	1330
LAbrini_15130	pyruvate:ferredoxin (flavodoxin) oxidoreductase	Pyruvate metabolism	19344	51366	34246	62868	17835	38240	32721	85095	21800	49193	53754	88920	50997	74258	98708	132539	26399	73830	68190	103827	20032	81948	75855	67365
LAbrini_15135	DUF1292 domain-containing protein	No KO ID	1537	6370	2688	823	1607	5559	2941	1120	2096	6927	5016	832	576	4474	6724	910	464	5006	6681	1402	401	6387	7591	2184
LAbrini_15140	HAD-IB family hydrolase	N/A	716	1172	417	160	774	868	432	162	720	1136	487	237	1003	1262	642	186	291	1157	626	246	262	1611	780	402
LAbrini_15145	aminotransferase class IV	Valine, leucine and isoleucine biosynthesis	1809	2322	1816	958	1595	1721	1770	908	1678	2345	2268	1327	520	745	1184	875	256	731	897	927	154	811	965	1619
LAbrini_15150	FapA family protein	Function unknown	1823	2811	3223	1695	1687	2051	2485	1173	1701	2351	2174	1898	1615	1061	1208	905	569	1147	1205	1084	499	1611	1109	2739
LAbrini_15155	chemotaxis protein CheW	Bacterial chemotaxis	340	982	883	780	394	903	920	789	468	1005	1283	973	534	932	1656	787	228	1057	1603	1000	209	1401	1911	3539
LAbrini_15160	chemotaxis protein CheD	Bacterial chemotaxis	2021	1462	2205	1391	2235	1257	2106	1166	1978	1417	2140	2297	3569	1762	2176	1174	1336	1713	1837	1341	1120	2186	2000	2228
LAbrini_15165	chemotaxis response regulator protein-glutamate methylesterase	Bacterial chemotaxis	4378	3178	3241	2815	4341	2417	2922	2383	5574	2976	3091	3543	5862	2903	3847	2108	3155	2865	3363	2325	2220	3886	3098	3784
LAbrini_15170	protein-glutamate O-methyltransferase CheR	Bacterial chemotaxis	1066	1321	1188	1474	911	1105	1265	1263	865	1116	1346	2122	786	1167	1650	1233	418	1201	1395	1234	345	1429	1277	2335
LAbrini_15175	chemotaxis protein CheA	Bacterial chemotaxis	4073	7137	7706	12288	3799	4922	7400	12013	3504	6026	8916	21018	4149	5393	10736	14536	1759	5256	7978	15048	1222	6098	9421	23267
LAbrini_15180	chemotaxis protein CheC	Bacterial chemotaxis	382	604	1324	2804	363	435	1168	2029	384	552	1326	4591	1003	641	1349	2610	371	664	1190	2812	281	865	989	6472
LAbrini_15185	response regulator	Bacterial chemotaxis	92	421	391	1349	121	397	277	1319	187	417	655	1042	76	390	1116	1651	103	539	986	1131	114	825	929	2856
LAbrini_15190	chemotaxis protein CheW	Bacterial chemotaxis	2509	1503	1527	1942	2215	1162	1523	1699	1826	1156	1706	3153	1593	1040	1679	1667	568	1132	1498	1905	418	1371	1642	6039
LAbrini_15195	flagellar motor switch protein FliM	Bacterial chemotaxis	4577	5192	4626	5632	4239	3714	4573	5123	4530	4492	5807	8280	6656	5440	6940	5472	3048	5305	5302	5149	2284	6574	5863	12148
LAbrini_15200	flagellar motor switch phosphatase FliY	Bacterial chemotaxis	3303	7454	7574	6434	3294	6059	7325	6486	3715	7227	7990	9328	10860	8464	9515	7117	3657	9387	8277	8682	3041	11599	9014	8898
LAbrini_15205	flagellar biosynthesis anti-sigma factor FlgM	Flagellar assembly	310	1001	647	274	266	867	524	367	378	672	530	173	119	251	451	202	72	383	533	213	66	598	504	222
LAbrini_15210	flagellar protein FlgN	No KO ID	788	1745	2205	1026	730	1275	2187	967	507	1360	2160	1212	435	626	1424	655	144	742	1470	1036	86	869	1382	1065
LAbrini_15215	flagellar hook-associated protein FlgK	Flagellar assembly	2030	4462	8251	5599	2015	3325	7266	5848	1766	3578	6991	8042	2755	1849	4614	5128	979	2119	3863	5642	865	2154	3731	2669
LAbrini_15220	flagellar hook-associated protein FlgL	Flagellar assembly	719	980	2257	3700	810	847	2176	3905	845	975	2818	6275	2874	1096	2115	3983	1058	1125	1688	4183	882	1564	1770	2336
LAbrini_15225	flagellar assembly protein FliW	N/A	165	183	311	825	155	153	305	890	138	206	474	1558	333	250	436	688	115	280	351	885	91	304	387	1739
LAbrini_15230	carbon storage regulator CsrA	Two-component system	35	64	49	195	23	69	50	262	41	83	87	229	82	103	113	299	30	74	108	228	35	112	137	808
LAbrini_15235	hypothetical protein	N/A	44	48	105	240	40	37	176	216	33	59	157	556	196	48	111	233	42	78	149	373	25	104	130	432
LAbrini_15240	flagellar protein FlaG	N/A	32	72	192	284	32	50	152	279	48	65	147	444	158	86	151	299	28	79	180	396	38	158	211	843
LAbrini_15245	hypothetical protein	N/A	56	146	153	282	46	159	122	338	88	153	144	251	119	114	280	389	39	200	303	441	53	294	350	463
LAbrini_15250	flagellar export chaperone FliS	Flagellar assembly	234	526	593	1220	193	482	615	1199	207	560	960	1870	181	574	1045	1133	118	651	862	1279	95	767	1005	2511
LAbrini_15255	flagellar filament capping protein FliD	N/A	13802	6462	6288	18707	11977	5377	6806	22788	16644	7198	9822	28202	16698	8568	12507	25994	11924	8806	9319	23579	9317	11595	10398	19044
LAbrini_15260	flagellar protein FliT	N/A	827	1541	1005	2586	770	1322	1114	4024	1019	1667	1906	3081	1906	2220	2857	4406	1023	2543	2487	4360	1055	3500	2987	11099
LAbrini_15265	flagellin	N/A	892	188	114	77	771	168	91	69	702	142	109	90	460	110	52	25	175	115	54	44	146	168	72	11
LAbrini_15270	flagellar filament capping protein FliD	Flagellar assembly	1152	803	501	346	980	592	377	370	1057	652	507	486	1009	577	429	293	452	576	383	239	359	788	411	193
LAbrini_15275	hypothetical protein	N/A	114	66	87	74	76	64	85	77	63	74	109	144	231	119	93	46	46	84	62	80	67	159	99	88
LAbrini_15280	flagellin protein	N/A	32504	14038	5780	4996	26964	9465	5123	6625	28775	10910	8502	6710	43819	8871	5853	3303	11997	8426	3974	2702	8012	11297	5233	476
LAbrini_15285	flagellin	N/A	4278	4189	1598	1965	3518	3142	1431	3092	5886	4328	2747	2173	188	3361	2695	1701	3637	3686	1810	1263	2660	4535	2341	308
LAbrini_15290	glycosyltransferase	N/A	253	367	311	316	199	198	235	314	214	348	484	436	670	163	284	197	92	159	195	157	48	206	256	388
LAbrini_15295	methyltransferase domain-containing protein	N/A	354	326	270	252	344	252	264	277	417	365	435	369	200	284	283	243	255	348	238	220	145	405	314	264
LAbrini_15300	DUF2920 family protein	N/A	231	238	116	182	168	167	112	228	246	219	247	227	212	233	249	122	158	249	179	115	155	366	209	290
LAbrini_15305	flagellin lysine-N-methylase	N/A	209	377	243	246	191	276	275	322	211	285	511	376	199	390	393	180	97	398	371	209	70	542	435	334
LAbrini_15310	hypothetical protein	N/A	224	364	225	202	201	286	255	280	216	336	403	309	509	278	385	185	111	273	283	167	109	320	331	261
LAbrini_15315	carbon storage regulator	Two-component system	3356	6254	1431	822	2921	5219	973	1515	4239	4314	1401	497	32994	1593	1315	416	695	2733	1591	403	598	3481	1552	535
LAbrini_15320	flagellin	N/A	8892	23838	40963	85370	8952	17755	39031	115840	8551	22143	42016	156825	1523	20579	33668	87210	4244	23518	26920	90443	3300	28960	31966	9667
LAbrini_15325	flagellin	N/A	4333	11546	14260	42595	4030	8449	13616	61351	5408	11885	21318	65598	1645	13256	18605	47800	6154	14534	13847	42385	5316	20069	16891	5576
LAbrini_15330	glycosyltransferase	No KO ID	1511	2706	5694	6877	1375	1815	5233	7227	1252	2430	6526	10689	2137	1113	2117	3449	475	1035	1713	3893	387	1285	1778	6225
LAbrini_15335	glycosyltransferase	N/A	883	993	2101	2389	802	884	2062	2020	836	1093	2138	3727	1	1063	1613	1099	425	1067	1285	1452	315	1292	1316	1619
LAbrini_15340	glycosyltransferase	No KO ID	2511	3757	3643	4045	2247	2942	3934	4259	2863	3576	5912	5336	1	2559	4141	2650	1157	2320	3100	2439	844	2785	3034	4109
LAbrini_15345	IS66 family transposase	Replication and repair	0	0	0	0	0	0	0	0	0	3	3	2	0	0	0	0	0	0	0	1	0	0	1	0
LAbrini_15350	site-specific integrase	Chromosome and associated proteins	9	14	4	13	14	11	4	11	10	17	18	19	113	9	16	6	8	16	9	4	3	20	11	5
LAbrini_15355	hypothetical protein	N/A	6	2	3	1	1	2	2	3	3	6	2	5	39	4	7	1	3	4	3	3	2	2	5	1
LAbrini_15360	tyrosine-type recombinase/integrase	N/A	33	43	32	27	32	33	43	37	42	38	62	38	73	54	57	21	32	43	62	43	17	62	51	25
LAbrini_15365	tyrosine-type recombinase/integrase	N/A	37	37	33	16	35	27	13	34	51	53	41	34	0	77	74	44	22	78	61	25	27	89	59	16
LAbrini_15370	site-specific integrase	N/A	69	60	37	20	70	47	40	33	87	84	65	37	79	134	60	22	35	114	68	20	33	156	77	32
LAbrini_15375	transposase	Replication and repair	7	12	1	5	4	9	1	5	10	10	7	1	59	8	7	1	6	11	11	3	5	17	17	2
LAbrini_15380	IS66 family insertion sequence element accessory protein TnpB	N/A	62	31	20	5	62	25	15	13	75	29	7	16	8	25	15	9	16	27	18	10	27	55	10	3
LAbrini_15385	IS66 family insertion sequence element accessory protein TnpB	N/A	187	160	33	23	196	103	22	27	309	152	65	19	164	51	25	12	48	53	16	5	45	77	16	8
LAbrini_15390	hypothetical protein	N/A	3	0	0	0	1	2	3	0	4	2	8	6	0	9	2	2	4	5	0	0	3	0	0	1
LAbrini_15395	hypothetical protein	N/A	69	10	1	7	86	12	13	4	62	9	8	12	10	18	4	1	37	19	6	9	31	23	10	14
LAbrini_15400	ATP-binding protein	N/A	4	1	0	3	2	2	0	0	5	4	3	0	1159	2	3	1	1	3	0	1	2	5	2	3
LAbrini_15405	ATP-binding protein	N/A	11	1	4	0	7	9	7	7	19	17	9	4	389	15	5	1	13	22	2	2	15	17	7	5
LAbrini_15410	AAA family ATPase	N/A	754	977	590	291	828	746	647	306	950	932	895	484	887	792	908	346	539	851	735	429	459	1086	804	788
LAbrini_15415	nucleotidyltransferase domain-containing protein	Function unknown	866	483	259	109	788	447	188	146	959	635	307	147	90	520	269	91	251	503	276	125	223	865	334	175
LAbrini_15420	nucleotidyltransferase substrate binding protein	No KO ID	902	1220	302	141	800	1100	269	215	1100	1470	531	206	362	1186	688	210	401	1407	624	229	392	2023	770	265
LAbrini_15425	AAA family ATPase	N/A	75	98	111	26	102	84	115	31	82	77	107	58	519	42	53	5	6	48	43	19	13	39	47	49
LAbrini_15430	glycosyltransferase	N/A	516	537	371	128	378	413	361	140	404	614	395	234	2	305	295	68	95	302	231	76	75	412	244	152
LAbrini_15435	AAA family ATPase	N/A	398	944	715	344	329	783	707	416	383	901	1120	461	22	868	1001	371	189	817	771	424	156	1081	912	564
LAbrini_15440	nucleotidyltransferase domain-containing protein	Function unknown	21	40	116	68	22	35	113	57	16	51	134	112	0	19	76	50	5	18	84	78	0	36	53	113
LAbrini_15445	DUF86 domain-containing protein	N/A	50	78	162	70	49	75	118	60	27	104	219	111	8	82	188	99	17	72	139	79	11	92	164	167
LAbrini_15450	hypothetical protein	N/A	0	11	4	4	4	9	0	1	6	9	3	1	100	5	0	0	2	12	5	5	5	8	4	3
LAbrini_15455	ATP-grasp domain-containing protein	N/A	0	3	14	5	1	0	10	3	0	11	5	9	700	3	4	7	0	3	1	5	2	5	8	8
LAbrini_15460	SDR family NAD(P)-dependent oxidoreductase	Galactose metabolism	99	318	446	275	122	227	383	228	132	368	431	298	847	165	305	234	47	256	292	381	24	286	317	491
LAbrini_15465	hypothetical protein	N/A	2035	4775	2555	1000	1440	3397	2223	1031	1294	3466	2760	1099	172	1658	1442	953	336	1854	1244	1031	295	1832	1236	800
LAbrini_15470	zinc-ribbon domain-containing protein	N/A	1269	2364	2429	1402	1186	1920	2454	1498	1310	2503	2774	1894	222	1074	1217	500	348	1134	1057	704	230	1245	1209	965
LAbrini_15475	YjfB family protein	N/A	240	980	465	203	244	946	471	192	329	859	442	184	13848	725	412	115	83	981	629	203	127	1775	679	44
LAbrini_15480	hypothetical protein	N/A	397	1449	675	175	350	1278	612	180	367	1228	539	178	25584	909	358	137	120	1269	548	195	157	1893	554	158
LAbrini_15485	cell wall-binding repeat-containing protein	No KO ID	10773	16306	9110	8669	9718	12214	8980	10263	12657	14838	12894	12291	518	9633	12273	8640	7765	10842	9487	7997	5729	12303	10237	8418
LAbrini_15490	DUF5050 domain-containing protein	Quorum sensing	13049	14624	14633	26574	11930	10131	14467	31256	13822	13703	21380	43921	367	14951	21241	30064	12854	15058	15141	25889	10012	18929	17146	13582
LAbrini_15495	DUF4968 domain-containing protein	No KO ID	146	464	946	754	145	387	937	1005	198	557	1193	1457	23	796	1625	1063	197	775	1307	1171	160	1051	1587	907
LAbrini_15500	homoserine dehydrogenase	Glycine, serine and threonine metabolism	254	1063	1008	1220	281	783	977	1566	351	1090	1398	1739	334	863	1704	1264	154	811	1200	1217	120	1163	1228	1491
LAbrini_15505	DUF441 domain-containing protein	N/A	4	3	0	0	4	3	0	6	8	4	14	0	12	11	1	2	6	5	1	4	0	8	2	0
LAbrini_15510	DUF3867 domain-containing protein	No KO ID	857	3384	732	500	858	3062	654	872	1538	3930	1682	372	494	1225	1744	681	268	1512	1840	574	224	1916	2233	961
LAbrini_15515	YopX family protein	N/A	103	469	111	89	60	377	93	182	217	535	281	78	679	126	190	76	25	163	223	59	21	178	263	316
LAbrini_15520	hypothetical protein	No KO ID	1068	2481	524	326	828	2078	458	604	1897	2560	1268	246	692	1385	1684	427	964	1368	1293	307	651	1952	1590	490
LAbrini_15525	dUTP diphosphatase	Pyrimidine metabolism	642	1768	2132	604	699	1448	2240	569	684	1692	2455	996	1097	655	1180	342	154	641	1046	511	200	987	1169	471
LAbrini_15530	single-stranded DNA-binding protein	DNA replication	606	1933	908	429	533	1481	865	525	919	1779	1264	428	2524	651	945	282	231	774	850	372	196	1109	1062	559
LAbrini_15535	methyl-accepting chemotaxis protein	Bacterial chemotaxis	1196	2353	1766	987	957	1726	1801	1034	1202	2366	2264	1369	1912	1553	1713	1027	407	1536	1409	1170	362	1792	1568	1127
LAbrini_15540	hypothetical protein	N/A	1518	2376	984	381	1466	2034	887	557	2075	2318	969	406	221	1448	1366	531	711	1659	945	435	473	2017	1250	642
LAbrini_15545	flagellin	Flagellar assembly	2561	7170	5013	1441	2475	5080	4319	1493	2444	5779	4101	1927	319	2623	3525	1110	704	3233	3303	1491	424	4041	3697	1710
LAbrini_15550	flagellar basal body rod protein FlgB	Flagellar assembly	594	1730	1618	758	577	1539	1363	639	879	1764	1237	848	379	716	967	533	243	984	1016	646	226	1450	1067	747
LAbrini_15555	flagellar basal body rod protein FlgC	Flagellar assembly	321	1286	3037	1009	381	1020	2724	842	441	1180	1473	1492	5572	343	1122	807	80	446	1071	1122	90	626	1079	2441
LAbrini_15560	flagellar hook-basal body complex protein FliE	Flagellar assembly	281	695	1254	1088	211	557	985	699	215	542	1525	1200	1270	416	1113	695	82	360	945	878	117	653	921	723
LAbrini_15565	flagellar basal-body MS-ring/collar protein FliF	Flagellar assembly	3159	2821	3853	3832	2749	1656	3451	3453	4151	2381	4703	5317	556	2101	4001	3701	2561	2114	3264	3891	3391	3116	4058	3421
LAbrini_15570	flagellar motor switch protein FliG	Flagellar assembly	765	568	948	1403	679	431	726	1477	1094	586	1108	2247	1291	946	1633	1538	782	904	1109	1301	709	1281	1270	1561
LAbrini_15575	flagellar assembly protein FliH	Flagellar assembly	128	234	720	919	162	159	665	948	151	254	657	1778	255	566	1180	1163	153	451	943	1170	122	801	1129	1831
LAbrini_15580	flagellar protein export ATPase FliI	Flagellar assembly	449	743	789	1318	467	602	825	1583	636	891	1431	2398	1783	1290	1996	1693	704	1242	1475	1505	605	1827	1783	2582
LAbrini_15585	flagellar export protein FliJ	Flagellar assembly	84	171	380	445	121	154	498	469	93	197	534	1017	218	266	675	461	60	201	494	518	29	348	620	666
LAbrini_15590	flagellar hook-length control protein FliK	N/A	843	3652	4717	4797	890	2781	4646	5482	954	3970	7432	9595	152	5723	8679	5534	651	4612	5755	5049	494	5963	7022	5135
LAbrini_15595	flagellar biosynthesis protein FlgD	Flagellar assembly	134	423	1072	1436	114	381	1027	1909	156	416	1452	2256	1065	534	2033	1908	83	535	1572	1419	78	715	1890	1059
LAbrini_15600	flagellar biosynthesis protein	N/A	122	140	391	810	113	97	418	815	86	148	555	1551	137	138	399	725	35	130	333	738	32	177	364	1086
LAbrini_15605	flagellar hook-basal body complex protein	Flagellar assembly	703	1987	2202	2546	631	1554	2071	3540	915	2071	3432	3352	490	2145	4029	3605	710	2430	3002	3180	550	3017	3578	2551
LAbrini_15610	flagellar FlbD family protein	N/A	91	182	304	245	104	134	258	189	135	164	280	380	802	125	208	114	30	139	251	239	47	272	276	554
LAbrini_15615	flagellar basal body-associated FliL family protein	Flagellar assembly	536	1040	504	640	468	844	472	785	822	1152	1026	782	1701	1057	1238	629	355	1022	1127	602	397	1404	1238	410
LAbrini_15620	flagellar biosynthetic protein FliO	N/A	400	557	574	498	345	414	514	533	331	522	812	994	368	722	776	420	170	594	662	525	161	830	768	554
LAbrini_15625	flagellar type III secretion system pore protein FliP	Flagellar assembly	688	1132	1302	1114	668	959	1349	1312	793	1452	1902	2053	1569	1712	2246	1163	609	1664	1515	1156	544	1997	1745	1089
LAbrini_15630	flagellar biosynthesis protein FliQ	Flagellar assembly	148	273	305	313	118	222	280	386	200	319	523	479	1708	461	606	394	161	476	458	308	150	564	576	199
LAbrini_15635	fused FliR family export protein/FlhB family type III secretion system protein	Flagellar assembly	592	1159	1310	1507	537	808	1293	1845	826	1498	2098	2418	2256	1897	2505	1725	760	2037	1914	1499	619	2649	2288	1965
LAbrini_15640	flagellar biosynthesis protein FlhA	Flagellar assembly	685	1439	1310	1411	819	1178	1279	1596	1105	1710	1809	2091	3448	2516	2588	1350	1013	2747	1732	1319	731	3378	2302	1460
LAbrini_15645	flagellar biosynthesis protein FlhF	N/A	1865	1940	1855	1175	2331	1585	2085	1330	2343	2128	2125	2201	607	1737	1971	896	814	1658	1562	1035	631	2099	1828	1547
LAbrini_15650	MinD/ParA family protein	N/A	3066	2208	1545	1094	3066	1696	1673	1181	3194	2499	2164	1878	973	1709	1759	860	1588	1704	1441	884	1188	2323	1535	1186
LAbrini_15655	flagellar brake domain-containing protein	N/A	538	1129	1175	820	523	841	1175	800	609	1164	1329	1175	831	835	1339	631	249	956	1145	629	174	1206	1351	883
LAbrini_15660	FliA/WhiG family RNA polymerase sigma factor	Transcription machinery	817	1280	1387	1217	698	988	1495	1186	785	1258	1895	1895	136	1128	1841	922	353	1020	1400	939	221	1377	1547	2226
LAbrini_15665	hypothetical protein	N/A	429	650	1580	936	402	469	1366	632	403	645	1232	1543	1073	402	989	584	135	420	802	727	125	577	842	1063
LAbrini_15670	hypothetical protein	N/A	81	174	330	237	80	149	261	208	93	141	280	310	995	106	213	176	38	99	308	301	23	150	264	408
LAbrini_15675	flagellar hook-basal body complex protein	Flagellar assembly	459	983	3141	2698	516	719	3013	2058	567	852	3282	3496	590	514	1853	1889	237	615	2039	2823	211	851	1957	2360
LAbrini_15680	flagellar hook-basal body complex protein	Flagellar assembly	614	2497	4797	2770	707	1851	3702	3152	1064	2480	3620	2990	6590	1436	3864	2991	411	1877	3365	3016	390	2272	3710	2403
LAbrini_15685	hypothetical protein	N/A	272	318	616	454	338	211	637	401	267	273	766	793	219	327	523	342	163	279	398	428	139	385	401	510
LAbrini_15690	putative manganese-dependent inorganic diphosphatase	Energy conservation	7509	15867	7955	7900	6900	12063	7718	11562	7806	15889	15752	9808	629	10506	13834	15415	3387	11113	10261	11360	2193	10928	10779	11708
LAbrini_15695	calcium-translocating P-type ATPase%2C PMCA-type	Enzymes with EC numbers	109	72	43	36	105	72	63	35	96	80	69	83	224	142	81	53	117	166	48	36	71	153	82	78
LAbrini_15700	hypothetical protein	No KO ID	2494	2468	1585	416	2693	2272	1687	494	1786	2624	2030	835	73	776	869	241	136	1114	1181	517	167	1662	1428	247
LAbrini_15705	AAA family ATPase	N/A	151	149	68	39	163	110	65	53	179	158	82	97	2934	162	127	44	87	135	77	57	46	203	88	77
LAbrini_15710	TetR/AcrR family transcriptional regulator	N/A	79	45	16	17	48	38	15	19	58	48	39	18	2318	44	31	12	37	41	17	13	22	58	26	30
LAbrini_15715	redox-regulated ATPase YchF	Ribosome biogenesis	2614	4408	4116	2159	2271	3282	4167	2486	2468	4411	6840	3018	1212	3248	7739	3977	1154	3429	5558	4296	1005	4141	6192	6287
LAbrini_15720	division/cell wall cluster transcriptional repressor MraZ	General function prediction only	1646	950	725	243	1986	776	811	200	1653	972	683	398	682	453	302	92	501	570	252	120	423	812	308	172
LAbrini_15725	16S rRNA (cytosine(1402)-N(4))-methyltransferase RsmH	Ribosome biogenesis	2226	2598	1817	748	2094	2040	1756	678	2087	2649	2112	1050	2983	1282	1471	411	529	1371	1294	502	318	1933	1484	558
LAbrini_15730	hypothetical protein	N/A	654	1254	1713	468	680	961	1596	575	742	1301	1393	815	1685	737	1222	302	134	738	1019	373	108	1015	1221	294
LAbrini_15735	stage V sporulation protein D	Peptidoglycan biosynthesis	2875	4574	3819	2152	2414	3248	3602	2458	3027	4429	4994	3045	953	3496	4177	1539	1383	3583	3423	1785	1130	4430	3711	1064
LAbrini_15740	UDP-N-acetylmuramoyl-L-alanyl-D-glutamate--2%2C6-diaminopimelate ligase	Peptidoglycan biosynthesis	957	1569	2290	1829	979	1177	2201	1766	929	1565	2276	2660	2792	976	1731	1588	519	1087	1369	1794	456	1414	1407	1929
LAbrini_15745	UDP-N-acetylmuramoyl-tripeptide--D-alanyl-D-alanine ligase	Peptidoglycan biosynthesis	595	1384	1727	1484	618	1090	1654	1607	689	1393	1912	2069	1858	1219	1808	1147	467	1355	1435	1190	310	1684	1488	1893
LAbrini_15750	phospho-N-acetylmuramoyl-pentapeptide-transferase	N/A	1567	2096	1285	1188	1572	1672	1203	1345	2680	2007	1841	1446	838	1730	1993	1147	2019	2090	1810	1158	2194	2624	1837	1173
LAbrini_15755	stage V sporulation protein E	N/A	907	1688	1065	1121	892	1292	1057	1370	1048	1738	1946	1210	1195	1515	1759	895	987	1798	1585	1009	744	2172	1553	1039
LAbrini_15760	FtsQ-type POTRA domain-containing protein	Chromosome and associated proteins	1434	1095	1050	546	1397	886	1071	520	1229	1075	1179	1010	163	418	475	188	217	429	429	195	200	678	460	523
LAbrini_15765	DUF881 domain-containing protein	No KO ID	843	1272	858	616	780	843	767	597	924	1239	1120	774	615	979	998	336	364	884	838	390	311	1244	899	380
LAbrini_15770	small basic family protein	N/A	178	494	285	271	188	373	278	322	244	525	567	311	1524	328	387	170	85	342	390	167	60	418	391	416
LAbrini_15775	DUF881 domain-containing protein	N/A	413	831	887	795	478	654	884	750	494	801	1381	1127	1572	652	1055	448	191	681	940	536	191	805	1039	768
LAbrini_15780	YggS family pyridoxal phosphate-dependent enzyme	Amino acid metabolism	2263	4246	6842	2339	2597	3628	5843	1944	3397	4696	5984	3673	1385	1438	2786	1067	829	1640	2281	1352	518	2029	2073	2903
LAbrini_15785	cell division protein SepF	Chromosome and associated proteins	951	3540	7438	2594	1087	2847	6720	2676	1427	3439	4969	3168	1538	1124	2566	1603	583	1430	2498	2241	530	1872	2430	2184
LAbrini_15790	YggT family protein	Secretion system	798	2222	5556	1593	904	1789	4853	2060	968	2056	3244	1999	927	718	1802	1270	323	949	1586	1493	245	1013	1710	2926
LAbrini_15795	YlmH/Sll1252 family protein	N/A	2297	4606	9839	6259	2123	3556	9663	6094	1822	4403	14339	9562	457	1868	4360	3227	497	1608	4193	4493	422	1962	3686	6946
LAbrini_15800	DivIVA domain-containing protein	Chromosome and associated proteins	2241	10169	4330	3947	1585	7282	3945	5594	2316	9098	9225	3898	194	4753	7120	3475	719	4558	5117	2863	503	5121	5236	4842
LAbrini_15805	5'-methylthioadenosine/adenosylhomocysteine nucleosidase	Cysteine and methionine metabolism	387	1399	1742	878	416	1114	1651	841	465	1449	1593	1141	1694	722	1377	1060	207	804	1331	1191	143	1033	1366	915
LAbrini_15810	signal peptidase II	Peptidases and inhibitors	206	672	428	311	150	480	245	459	281	684	662	294	1348	507	830	573	215	558	613	414	171	558	688	1371
LAbrini_15815	RluA family pseudouridine synthase	Ribosome biogenesis	702	1470	2005	998	632	1074	1840	1060	716	1338	1996	1610	1104	1064	1681	1219	612	1158	1393	1425	486	1388	1514	1547
LAbrini_15820	uracil permease	Transporters	1444	4696	2859	2829	1133	3378	2321	3825	1446	3776	4438	2358	974	3910	6859	3719	1238	4956	6224	3733	807	5167	6367	3274
LAbrini_15825	bifunctional pyr operon transcriptional regulator/uracil phosphoribosyltransferase PyrR	Pyrimidine metabolism	1061	2514	2786	1285	1184	1985	2814	1556	1105	2351	2773	1726	2867	2045	2894	1185	316	2314	2826	1956	309	3186	3192	1236
LAbrini_15830	NFACT family protein	No KO ID	741	959	1020	794	720	901	1177	1021	864	1251	1809	1369	1713	1081	1821	884	314	1069	1295	884	262	1410	1622	980
LAbrini_15835	diaminopimelate epimerase	Lysine biosynthesis	3325	5556	2968	1467	3449	4398	3248	2131	4077	5444	4788	2068	83	3719	4249	1434	1369	4218	3299	1546	916	4440	3933	3221
LAbrini_15840	hypothetical protein	N/A	2854	5438	4110	2025	2551	3966	3980	2596	2795	5326	6295	3004	247	2642	4368	1564	780	3100	3699	1680	510	3359	3955	2534
LAbrini_15845	nitroreductase family protein	Function unknown	105	164	104	40	76	120	81	60	103	192	230	74	922	106	107	28	31	72	76	36	23	77	90	24
LAbrini_15850	VanZ family protein	N/A	238	156	58	15	169	123	60	30	280	154	103	43	124	69	50	17	59	90	32	19	46	89	33	25
LAbrini_15855	phospholipid methyltransferase	N/A	197	404	77	54	195	332	72	100	327	425	149	50	32	266	162	58	532	405	228	107	678	537	293	152
LAbrini_15860	Crp/Fnr family transcriptional regulator	Transcription factors	122	263	252	116	114	245	249	183	156	417	428	146	47	249	532	107	60	219	348	107	32	292	412	119
LAbrini_15865	class I SAM-dependent methyltransferase	N/A	39	69	91	49	41	52	68	55	38	86	81	86	146	48	67	29	21	68	55	72	9	48	40	58
LAbrini_15870	GNAT family N-acetyltransferase	N/A	209	107	25	27	155	88	28	33	184	124	57	27	13	54	16	16	37	59	25	5	32	86	21	15
LAbrini_15875	hypothetical protein	N/A	162	58	24	13	77	47	10	13	112	63	23	16	1857	90	49	23	99	95	43	13	74	140	38	20
LAbrini_15880	cyclic lactone autoinducer peptide	N/A	2	19	5	0	2	19	3	2	8	20	10	2	15	34	16	4	8	68	37	11	5	118	54	10
LAbrini_15885	ATP-binding protein	N/A	485	741	506	114	512	444	512	155	419	712	595	233	30	1375	834	210	467	1240	616	226	344	1719	836	262
LAbrini_15890	hypothetical protein	N/A	4	8	1	0	4	11	2	1	8	10	4	3	483	11	7	1	2	7	4	3	1	12	7	1
LAbrini_15895	ImmA/IrrE family metallo-endopeptidase	N/A	20	33	5	1	16	41	6	8	28	44	6	7	69	31	9	1	20	43	7	0	5	45	7	2
LAbrini_15900	GspE/PulE family protein	Secretion system	199	199	88	38	167	176	113	41	229	186	93	70	2	160	101	51	148	203	77	36	114	259	100	54
LAbrini_15905	type II secretion system F family protein	Secretion system	46	46	37	14	49	50	45	18	28	50	56	24	13	26	18	4	13	51	21	4	4	46	26	13
LAbrini_15910	type II secretion system GspH family protein	N/A	3	13	2	1	5	7	4	4	3	8	10	5	7	3	1	2	2	5	3	2	1	11	4	2
LAbrini_15915	type II secretion system GspH family protein	N/A	0	10	6	6	2	18	22	4	3	6	11	14	23	4	7	3	1	7	4	1	0	5	3	11
LAbrini_15920	prepilin-type N-terminal cleavage/methylation domain-containing protein	N/A	1	4	5	8	4	14	5	12	3	19	8	7	10	18	3	1	0	15	1	5	0	15	8	6
LAbrini_15925	ComGF family competence protein	N/A	4	11	15	2	7	7	4	4	10	9	16	15	10	8	6	1	0	11	2	1	4	7	2	10
LAbrini_15930	hypothetical protein	N/A	5	2	1	7	0	8	6	6	8	11	6	7	19	5	3	1	0	12	2	1	1	10	1	2
LAbrini_15935	hypothetical protein	N/A	21	27	9	16	9	22	11	12	29	28	15	19	501	31	14	2	3	15	8	7	5	21	11	15
LAbrini_15940	hypothetical protein	N/A	12	24	12	7	17	30	23	9	14	23	27	20	2640	15	3	3	3	18	13	2	1	12	9	9
LAbrini_15945	hypothetical protein	N/A	142	94	64	26	181	88	93	47	158	84	83	44	3240	60	45	24	85	75	45	40	73	90	70	28
LAbrini_15950	aminopeptidase P family protein	Peptidases and inhibitors	4608	6659	7221	6530	4302	5775	7078	8250	5514	7236	10854	8441	1647	5445	9062	9190	1907	5888	6888	8063	1501	6466	6864	11164
LAbrini_15955	elongation factor P	Translation factors	1885	9177	13093	4566	2074	7220	13153	6132	2135	8603	11607	6100	2	4345	12681	8427	1141	5543	11227	10402	921	6474	12440	10281
LAbrini_15960	hypothetical protein	No KO ID	1130	5164	1811	1481	1059	4206	1415	2966	1832	4642	3606	1046	12	3531	6554	3869	1529	4016	5902	3254	1293	5200	6471	6159
LAbrini_15965	stage III sporulation protein AA	Cell growth	2	10	7	1	1	9	17	5	2	9	5	10	7	12	6	4	0	5	4	2	0	8	6	8
LAbrini_15970	stage III sporulation protein SpoIIIAB	Cell growth	1	7	6	6	3	9	10	2	7	3	5	8	7	5	2	6	1	5	2	3	0	12	3	2
LAbrini_15975	stage III sporulation protein AC	Cell growth	1	1	0	0	1	4	0	0	0	0	1	0	25	0	0	0	0	1	2	0	0	3	2	0
LAbrini_15980	stage III sporulation protein AD	Cell growth	1	0	0	0	6	3	8	3	2	2	13	7	9	7	0	3	0	5	1	0	4	7	3	3
LAbrini_15985	stage III sporulation protein AE	Cell growth	28	12	8	4	29	17	11	11	15	16	25	11	4	21	18	3	8	25	11	1	8	17	16	11
LAbrini_15990	stage III sporulation protein AF	Cell growth	5	7	3	1	2	10	3	1	3	8	9	9	17	5	0	5	0	8	3	0	2	8	1	3
LAbrini_15995	stage III sporulation protein AG	Cell growth	3	6	7	3	2	6	13	4	4	7	8	20	2164	8	1	9	0	12	2	0	0	3	4	9
LAbrini_16000	SpoIIIAH-like family protein	Cell growth	7	3	12	16	4	16	32	13	5	17	28	27	2463	8	16	3	3	18	14	6	1	10	13	12
LAbrini_16005	Asp23/Gls24 family envelope stress response protein	No KO ID	2787	8578	6957	1350	3267	7510	6212	1517	4480	8941	3648	1603	8001	7242	5797	1517	1183	9979	5912	2149	1071	15603	7074	2355
LAbrini_16010	transcription antitermination factor NusB	Transcription machinery	1151	1440	1967	603	1274	1125	2056	616	1022	1626	2002	1197	110	1435	1449	643	543	1370	1371	1034	421	1791	1499	1770
LAbrini_16015	exodeoxyribonuclease VII large subunit	Mismatch repair	2202	2992	3227	1640	2229	2326	3303	1767	2340	2920	3761	2576	373	2646	3731	2149	2359	3016	2843	2425	1946	3478	3380	3749
LAbrini_16020	exodeoxyribonuclease VII small subunit	Mismatch repair	81	181	369	213	76	151	387	280	71	209	366	295	2922	84	278	265	17	94	341	379	14	133	308	1192
LAbrini_16025	polyprenyl synthetase family protein	Terpenoid backbone biosynthesis	276	763	1630	1131	264	590	1447	1097	354	821	1425	1489	539	494	1250	1251	137	612	1197	1412	116	784	1264	1756
LAbrini_16030	1-deoxy-D-xylulose-5-phosphate synthase	Thiamine metabolism	2057	3912	4589	3356	2205	3307	4618	3239	2708	4245	4548	5070	427	2591	3807	2704	1619	2913	3314	3385	1287	3796	3532	5167
LAbrini_16035	TlyA family RNA methyltransferase	Ribosome biogenesis	264	595	753	850	215	527	724	795	394	661	1030	1021	395	539	976	540	278	612	846	575	275	924	780	1165
LAbrini_16040	NAD(+)/NADH kinase	Nicotinate and nicotinamide metabolism	271	507	939	940	226	420	895	801	331	570	1169	1175	3067	514	1078	606	168	530	922	566	175	714	921	770
LAbrini_16045	arginine repressor	Transcription factors	343	816	699	668	283	589	690	617	348	801	1314	928	109	1071	1423	502	203	972	1207	540	143	1219	1213	640
LAbrini_16050	DNA repair protein RecN	DNA repair and recombination proteins	1260	2381	3158	2152	1100	1717	3162	2142	1157	2489	4826	3636	546	3465	5313	1832	777	3004	4403	2197	586	4007	4851	3546
LAbrini_16055	SpoIVB peptidase	N/A	76	119	89	47	71	104	86	90	157	133	127	102	37	92	85	56	94	132	91	58	82	176	106	61
LAbrini_16060	sporulation transcription factor Spo0A	Two-component system	797	1610	1471	792	731	1363	1418	761	915	1424	1683	1053	1342	1020	1485	691	307	1132	1408	859	231	1395	1338	1039
LAbrini_16065	hypothetical protein	N/A	56	76	189	144	31	63	218	83	20	57	164	223	2680	34	96	54	5	31	114	165	3	67	116	302
LAbrini_16070	NUDIX hydrolase	Purine metabolism	1052	3040	5663	1640	1145	2500	4697	1369	1115	2892	3839	2208	5664	1774	3074	1129	298	1924	3336	1784	259	2977	3601	2689
LAbrini_16075	stage II sporulation protein M	Cell growth	1647	4772	2744	1867	1453	3633	2499	2147	2219	4348	4302	1930	12	3073	4702	2081	1558	3087	4010	1565	1381	4256	4320	4722
LAbrini_16080	tyrosine recombinase XerD	Chromosome and associated proteins	2347	4940	6130	3369	2121	3395	5977	2885	2326	4337	7331	4645	257	3984	5037	2351	1537	3886	4427	2725	1456	5253	4512	5832
LAbrini_16085	D-alanyl-D-alanine carboxypeptidase	Peptidoglycan biosynthesis	5	6	20	7	4	4	13	4	1	5	13	14	335	8	3	17	0	15	4	3	1	15	1	11
LAbrini_16090	CCA tRNA nucleotidyltransferase	RNA transport	347	322	150	54	288	213	180	46	308	380	253	79	238	203	200	75	107	201	145	63	84	273	186	121
LAbrini_16095	segregation/condensation protein A	Chromosome and associated proteins	199	299	145	75	192	230	139	87	273	356	259	114	3	266	242	58	106	254	182	85	103	339	217	126
LAbrini_16100	SMC-Scp complex subunit ScpB	Chromosome and associated proteins	134	507	173	55	143	388	179	81	185	535	258	118	0	422	321	88	104	408	251	94	75	541	319	92
LAbrini_16105	GerW family sporulation protein	N/A	4	11	2	5	2	15	3	9	2	14	5	0	94	9	22	3	3	26	11	0	5	31	33	2
LAbrini_16110	DUF2953 domain-containing protein	N/A	1	3	0	0	0	0	0	0	0	0	0	0	84	0	0	0	0	1	0	0	2	0	0	0
LAbrini_16115	D-alanyl-D-alanine carboxypeptidase	Peptidoglycan biosynthesis	64	85	26	22	62	63	31	7	91	78	26	34	1179	85	27	8	37	93	24	14	30	124	23	22
LAbrini_16120	hypothetical protein	N/A	141	227	61	88	133	129	62	132	222	235	170	79	2536	97	242	93	79	117	172	70	79	149	248	115
LAbrini_16125	SoxR reducing system RseC family protein	Transcription machinery	168	409	200	120	186	356	201	146	224	352	251	133	1312	3488	3416	1341	920	4606	3570	1777	663	5820	3059	1305
LAbrini_16130	electron transport complex subunit RsxC	Energy conservation	168	442	652	1114	164	327	631	1235	261	473	889	1459	1063	5031	13961	23160	1466	5765	11187	22799	1131	6370	10710	19836
LAbrini_16135	RnfABCDGE type electron transport complex subunit D	Energy conservation	83	213	308	688	64	150	250	748	110	163	356	1123	721	2571	5042	13044	1110	3037	3650	10651	664	3322	3134	11164
LAbrini_16140	RnfABCDGE type electron transport complex subunit G	Energy conservation	28	75	159	352	35	79	140	484	61	98	151	568	936	1437	2983	7133	468	1595	2153	7564	309	1769	2109	3550
LAbrini_16145	electron transport complex subunit E	Energy conservation	44	118	83	388	33	91	103	450	66	128	153	425	2210	1556	2993	6917	577	2013	2281	6376	392	2088	2273	9769
LAbrini_16150	RnfABCDGE type electron transport complex subunit A	Energy conservation	55	101	104	356	58	107	162	521	85	157	214	444	2696	1719	3627	7713	716	2379	3240	7650	568	2718	3295	12791
LAbrini_16155	Fe-S cluster domain-containing protein	Energy conservation	133	408	264	567	114	355	240	938	280	463	574	536	925	6580	12754	16464	2647	8148	9454	13135	2179	8942	9832	11644
LAbrini_16160	Gx transporter family protein	Terpenoid backbone biosynthesis	1539	1649	958	745	1511	1387	1046	1032	1465	1868	1427	1035	2	1104	895	564	719	1346	798	606	511	1685	948	563
LAbrini_16165	NusG domain II-containing protein	N/A	735	642	338	235	685	521	269	325	934	594	445	239	4	425	281	134	255	434	324	226	272	698	414	194
LAbrini_16170	DUF4397 domain-containing protein	N/A	0	4	2	5	3	3	2	3	1	3	7	1	381	2	3	3	2	10	1	4	1	6	1	5
LAbrini_16175	DUF4883 family protein	N/A	1	0	0	0	0	3	2	2	0	2	0	2	1130	0	1	0	0	3	0	0	0	4	0	1
LAbrini_16180	Cof-type HAD-IIB family hydrolase	N/A	119	232	478	155	121	200	464	147	137	258	428	284	631	152	312	193	56	190	268	226	50	284	265	330
LAbrini_16185	metal-sensitive transcriptional regulator	Transcription factors	530	432	248	216	509	340	246	228	590	399	419	315	2568	575	655	355	863	736	456	269	484	935	540	225
LAbrini_16190	threonine/serine exporter family protein	N/A	56	99	30	25	38	94	41	50	76	106	96	54	1027	77	123	56	76	183	77	43	41	171	107	107
LAbrini_16195	threonine/serine exporter family protein	N/A	707	575	207	144	690	352	204	179	655	525	291	196	68	579	359	191	647	528	284	169	465	653	389	249
LAbrini_16200	serine hydroxymethyltransferase	Glycine, serine and threonine metabolism	1232	3397	3998	2568	1292	2580	3655	3449	1668	3312	3317	3894	52	1163	1827	1976	643	1570	1644	2416	502	1793	1795	2049
LAbrini_16205	amidohydrolase family protein	Function unknown	201	341	57	69	186	268	64	89	305	370	144	79	0	344	285	89	134	319	174	73	115	356	258	99
LAbrini_16210	MerR family transcriptional regulator	N/A	101	101	51	21	100	78	36	9	93	84	65	57	5228	126	114	23	17	85	83	26	31	164	89	18
LAbrini_16215	hypothetical protein	N/A	5	4	1	5	10	3	4	2	0	1	6	12	323	8	6	2	0	2	1	2	0	4	6	3
LAbrini_16220	phosphoribosylformylglycinamidine synthase	Purine metabolism	9224	12332	8840	9677	7735	8313	8036	11690	6527	8798	8685	12352	223	3506	5500	5251	2305	4746	5687	7412	1632	5426	5541	9617
LAbrini_16225	MurR/RpiR family transcriptional regulator	N/A	316	1454	307	207	257	1000	240	249	491	1429	684	149	170	1777	1947	432	328	1868	1303	283	219	2152	1484	243
LAbrini_16230	zinc-dependent dehydrogenase	Acetate & ethanol production	94	282	182	167	150	292	260	150	124	258	221	205	68	408	310	251	86	496	277	245	68	549	304	359
LAbrini_16235	FGGY family carbohydrate kinase	Pentose and glucuronate interconversions	38	89	118	160	27	62	141	124	48	71	83	147	298	85	108	146	89	103	125	218	64	136	109	354
LAbrini_16240	2-hydroxyacid dehydrogenase	Glycine, serine and threonine metabolism	20	66	65	182	21	75	48	218	38	49	87	225	315	98	167	367	44	132	147	326	29	128	130	441
LAbrini_16245	decarboxylating 6-phosphogluconate dehydrogenase	Pentose phosphate pathway	75	85	103	139	99	89	91	135	105	78	95	193	70	186	210	276	115	216	175	354	97	258	214	412
LAbrini_16250	gluconate:H+ symporter	Transporters	121	212	113	128	107	167	113	171	143	182	155	151	13	179	194	176	154	236	187	154	114	262	202	242
LAbrini_16255	gluconokinase	Pentose phosphate pathway	38	66	75	100	66	58	59	83	78	49	59	112	22	68	82	99	50	113	80	88	29	75	89	172
LAbrini_16260	phosphoglycerate dehydrogenase	Glycine, serine and threonine metabolism	15	23	39	46	25	23	50	43	25	27	64	69	47	24	54	59	11	43	56	79	18	61	53	146
LAbrini_16265	bifunctional 4-hydroxy-2-oxoglutarate aldolase/2-dehydro-3-deoxy-phosphogluconate aldolase	Pentose phosphate pathway	31	38	45	32	13	46	49	34	22	56	44	63	438	37	44	52	16	27	60	50	18	60	45	33
LAbrini_16270	DctP family TRAP transporter solute-binding subunit	Transporters	8	7	20	20	4	14	46	21	14	14	9	50	382	25	22	23	10	40	12	19	9	32	31	23
LAbrini_16275	DegV family protein	N/A	315	267	115	33	267	234	92	78	347	325	139	86	154	207	116	53	228	305	95	59	139	386	145	66
LAbrini_16280	ATP phosphoribosyltransferase regulatory subunit	Histidine metabolism	82	195	535	584	108	211	595	531	99	260	526	816	563	440	911	526	101	455	852	836	102	845	946	1618
LAbrini_16285	ATP phosphoribosyltransferase	Histidine metabolism	35	92	233	441	39	74	268	377	51	109	288	649	177	204	402	330	108	209	442	509	81	316	363	1277
LAbrini_16290	histidinol dehydrogenase	Histidine metabolism	131	253	662	1017	132	219	697	848	180	318	608	1307	172	312	736	765	202	485	780	1222	187	566	688	1247
LAbrini_16295	imidazoleglycerol-phosphate dehydratase HisB	Histidine metabolism	53	186	237	423	61	152	212	443	93	127	242	488	140	91	231	326	88	199	256	502	70	198	226	838
LAbrini_16300	imidazole glycerol phosphate synthase subunit HisH	Histidine metabolism	77	181	406	641	80	155	422	572	87	138	293	718	549	156	283	419	68	187	373	698	39	235	312	1036
LAbrini_16305	1-(5-phosphoribosyl)-5-[(5-phosphoribosylamino)methylideneamino]imidazole-4-carboxamide isomerase	Histidine metabolism	99	182	354	762	128	157	319	660	91	153	321	832	317	130	264	447	69	210	282	736	48	287	325	536
LAbrini_16310	histidinol-phosphate transaminase	Histidine metabolism	689	622	929	1874	692	493	863	2042	748	568	1054	2850	53	539	887	1299	378	714	810	1686	293	803	735	3177
LAbrini_16315	imidazole glycerol phosphate synthase subunit HisF	Histidine metabolism	203	327	1119	1386	156	232	1065	1198	161	258	961	2041	77	226	636	990	146	325	745	1445	114	355	561	1055
LAbrini_16320	phosphoribosyl-AMP cyclohydrolase	N/A	42	128	736	481	47	119	558	407	36	98	326	619	3518	39	222	272	24	83	302	597	16	102	289	356
LAbrini_16325	phosphoribosyl-ATP diphosphatase	Histidine metabolism	206	1670	673	476	186	1365	490	748	367	1619	1439	192	1773	926	2715	706	272	1507	3404	776	278	1905	3366	995
LAbrini_16330	phosphatase PAP2 family protein	N/A	1108	1561	337	354	903	1211	354	458	1344	1614	803	393	678	5569	3089	1100	3070	6325	2849	1085	2022	7824	3097	1916
LAbrini_16335	response regulator transcription factor	N/A	836	1790	492	414	669	1289	475	570	964	1820	1117	466	1670	4455	3232	1198	1531	4870	2945	1205	955	5744	3288	2007
LAbrini_16340	HAMP domain-containing histidine kinase	N/A	358	501	433	234	335	385	377	213	313	647	636	349	1452	908	890	238	201	977	838	385	175	1387	992	499
LAbrini_16345	hypothetical protein	Prokaryotic defense system	850	1396	1828	1020	950	1183	1874	952	978	1468	2087	1993	461	1446	2774	1146	343	1579	2426	1691	324	2195	3039	2474
LAbrini_16350	AEC family transporter	Transporters	665	1260	1148	1255	597	993	1098	1303	756	1210	1911	1834	93	1117	2266	1417	669	1383	1827	1311	578	1570	2049	2518
LAbrini_16355	histidinol phosphate phosphatase	Histidine metabolism	199	657	1420	1244	233	439	1418	1181	264	564	2001	2359	647	489	1521	1329	158	567	1238	1524	138	649	1214	2952
LAbrini_16360	flavin reductase family protein	N/A	136	742	536	489	78	554	412	637	165	711	963	414	146	547	1543	723	98	710	1413	650	110	1012	1562	726
LAbrini_16365	glycyl radical protein	Pyruvate metabolism	4568	8780	7016	20766	3488	5800	5528	24075	4926	8902	10345	30612	567	442	592	1224	188	487	467	1186	150	502	447	1357
LAbrini_16370	glycyl-radical enzyme activating protein	Enzymes with EC numbers	954	811	515	1438	606	556	400	1844	1074	880	1096	1998	2152	82	83	126	79	100	66	95	47	99	56	85
LAbrini_16375	response regulator	Two-component system	509	1449	2441	2631	455	1124	2343	3924	549	1418	3833	3686	55	995	3432	3076	260	1073	2581	2606	189	1285	2956	4438
LAbrini_16380	PocR ligand-binding domain-containing protein	N/A	3853	5030	3650	4626	3270	3961	3798	6487	3861	4824	6854	6109	111	4150	6024	4605	1280	3885	4463	3927	949	5289	5519	4853
LAbrini_16385	propanediol utilization microcompartment protein PduB	N/A	447	1609	2583	2481	470	1214	2100	2142	620	1894	3186	3517	101	22	54	41	4	33	40	47	7	34	45	39
LAbrini_16390	iron-containing alcohol dehydrogenase	Propanoate metabolism	654	1172	3150	3127	563	732	2606	2338	550	1206	3036	5997	0	21	22	58	11	39	27	77	12	27	20	67
LAbrini_16395	aquaporin	Transporters	271	588	712	1475	278	417	599	1378	417	681	921	2046	0	49	38	36	52	67	38	46	21	65	39	70
LAbrini_16400	ethanolamine utilization protein	N/A	38	41	29	145	32	29	37	129	53	54	47	147	0	1	1	9	2	6	2	4	3	9	1	1
LAbrini_16405	ethanolamine utilization protein EutJ	Amino acid metabolism	0	3	2	14	6	2	0	7	1	4	13	15	0	0	0	0	0	0	0	0	0	0	0	0
LAbrini_16410	BMC domain-containing protein	N/A	0	1	1	0	2	0	0	0	1	0	1	1	2	0	0	0	0	0	0	0	0	0	0	0
LAbrini_16415	EutN/CcmL family microcompartment protein	Amino acid metabolism	0	0	0	0	0	1	0	0	0	0	0	2	0	0	0	0	0	0	0	0	0	0	0	0
LAbrini_16420	cupin domain-containing protein	Amino acid metabolism	73	101	56	273	51	58	48	308	84	90	108	505	4	9	11	13	3	14	6	8	3	7	11	7
LAbrini_16425	BMC domain-containing protein	N/A	19	15	22	90	8	24	13	121	30	17	33	118	0	1	3	2	0	0	0	0	0	2	1	4
LAbrini_16430	acetaldehyde dehydrogenase (acetylating)	Acetate & ethanol production	22	18	9	124	11	5	13	70	16	25	16	123	0	3	0	11	1	0	2	3	0	1	1	3
LAbrini_16435	phosphate propanoyltransferase	Acetate & ethanol production	0	5	11	40	2	0	6	19	0	1	16	69	0	2	3	8	2	1	0	0	0	0	0	0
LAbrini_16440	ethanolamine utilization microcompartment protein EutM	Amino acid metabolism	0	0	0	3	0	1	0	1	0	0	1	8	537	0	0	0	0	0	0	0	0	0	0	0
LAbrini_16445	ethanolamine utilization microcompartment protein EutM	Amino acid metabolism	2	1	3	1	1	0	5	1	1	4	0	5	4086	0	0	0	0	0	0	0	0	0	1	2
LAbrini_16450	replication-associated recombination protein A	Replication and repair	428	880	571	537	340	618	534	1050	463	813	1167	823	3880	741	1484	857	299	845	1005	594	270	942	1248	445
LAbrini_16455	Rrf2 family transcriptional regulator	Transcription factors	3188	5260	5850	1861	3489	4120	5498	1450	2938	4626	4170	2519	354	4470	3223	1193	1283	5352	2938	1691	1030	5953	2570	1300
LAbrini_16460	cysteine desulfurase NifS	Sulphur relay system	3993	11441	13083	10036	3570	8036	11605	10735	3781	9610	12300	13205	14	5240	8754	11510	1775	7130	7873	12241	1230	6747	7768	15008
LAbrini_16465	Fe-S cluster assembly scaffold protein NifU	Energy metabolism	471	2490	4139	2678	414	1825	3054	3521	519	1848	3526	3090	81	983	4427	4486	246	1339	3970	5030	215	1819	4907	4036
LAbrini_16470	PRC-barrel domain-containing protein	N/A	13	8	4	8	17	8	7	8	21	5	8	8	3262	3	7	3	5	7	5	5	2	7	6	13
LAbrini_16475	AI-2E family transporter	N/A	115	67	22	18	95	58	18	27	158	66	46	35	276	56	23	25	72	74	28	20	37	58	19	36
LAbrini_16480	alanine--tRNA ligase	Aminoacyl-tRNA biosynthesis	1225	946	778	1082	1255	775	843	799	1601	1016	859	1452	1568	1259	1607	1303	803	1176	1382	1467	679	1521	1339	2918
LAbrini_16485	IreB family regulatory phosphoprotein	No KO ID	497	1662	603	330	483	1583	503	489	819	1565	736	229	475	1520	1196	384	325	2137	1532	530	309	3395	1779	598
LAbrini_16490	Holliday junction resolvase RuvX	Enzymes with EC numbers	1427	3417	2831	1168	1414	2747	2856	1216	1498	3345	2993	1323	505	2744	3050	1005	949	3337	3022	1563	947	4618	3573	2065
LAbrini_16495	DUF1292 domain-containing protein	N/A	450	1356	687	421	382	1229	675	580	549	1398	1077	495	4919	950	1348	458	327	1353	1705	657	293	1823	1779	1628
LAbrini_16500	transcriptional repressor	Transcription factors	741	1457	1620	646	810	1103	1620	592	766	1259	1455	1005	239	638	1040	385	217	714	993	664	172	887	1052	733
LAbrini_16505	ribonuclease J	RNA degradation	2675	5294	9314	5088	2309	3996	9463	5682	2379	5043	11817	7827	1551	4953	13384	7262	1858	4905	10002	7420	1305	5720	10488	7364
LAbrini_16510	YlbF family regulator	No KO ID	183	1190	781	695	183	964	820	813	239	1219	1323	755	1019	1081	2161	1150	164	1094	1711	1027	156	1300	1923	896
LAbrini_16515	translational GTPase TypA	Signaling proteins	1955	4422	4117	3670	1851	3295	3689	3494	2312	4746	4976	4971	890	2417	4727	5635	652	2495	3455	5274	459	2966	3690	6845
LAbrini_16520	O-methyltransferase	N/A	347	694	1824	1285	355	580	1707	1347	381	740	1456	1931	105	885	1816	1809	266	771	1428	2252	206	869	1352	1890
LAbrini_16525	U32 family peptidase	Peptidases and inhibitors	394	1059	1899	1688	374	814	1664	1668	399	946	1908	2495	50	1169	1943	2391	313	1205	1560	2500	250	1478	1601	3336
LAbrini_16530	penicillin-binding transpeptidase domain-containing protein	N/A	64	42	28	25	62	49	44	22	69	33	26	28	472	57	22	21	42	66	14	14	25	66	21	27
LAbrini_16535	RNA polymerase sporulation sigma factor SigK	Transcription machinery	50	30	18	15	51	20	17	13	44	27	13	26	15409	34	26	10	21	51	14	14	23	43	10	21
LAbrini_16540	type IV pilus twitching motility protein PilT	Secretion system	1913	3260	1994	632	1686	2360	1788	765	1267	2400	1764	774	6035	873	947	451	233	985	773	558	140	948	887	377
LAbrini_16545	glycosyltransferase	No KO ID	17338	27118	11490	5098	18423	21198	11421	6498	19812	27694	12719	7368	8050	22191	11686	4182	6522	24575	10281	4628	4349	30792	12026	6936
LAbrini_16550	cell division protein FtsA	Chromosome and associated proteins	3945	6093	4406	2679	4309	5055	3870	2038	5445	5788	3338	2779	14	4711	3435	1349	2834	5597	3310	1756	2116	7652	3323	4788
LAbrini_16555	cell division protein FtsZ	Chromosome and associated proteins	1380	3734	4748	3153	1436	2723	3985	1740	1786	2910	3157	2759	8	3049	3762	1805	1819	3525	4080	2891	2170	5329	3455	4558
LAbrini_16560	sigma-E processing peptidase SpoIIGA	Peptidases and inhibitors	29	23	12	2	7	14	11	12	16	11	13	22	46	13	3	7	5	16	8	0	4	13	15	7
LAbrini_16565	RNA polymerase sporulation sigma factor SigE	Transcription machinery	11	11	22	10	15	16	34	7	8	22	29	24	22	19	6	16	12	33	13	14	7	16	23	27
LAbrini_16570	RNA polymerase sporulation sigma factor SigG	Transcription machinery	8	28	44	8	13	15	24	27	21	25	44	23	464	30	16	10	14	49	27	11	10	50	27	19
LAbrini_16575	YlmC/YmxH family sporulation protein	N/A	23	20	11	5	25	7	8	8	19	23	9	4	340	21	5	4	9	19	8	6	9	18	15	12
LAbrini_16580	transcriptional regulator NrdR	Transcription factors	970	1526	176	112	1026	1321	183	240	1497	1597	419	100	110	996	393	132	282	1093	416	125	238	1773	556	270
LAbrini_16585	peptidoglycan editing factor PgeF	Enzymes with EC numbers	240	309	363	203	202	264	351	169	230	316	390	287	988	323	440	214	126	295	364	245	98	408	446	568
LAbrini_16590	response regulator transcription factor	Two-component system	54	208	289	145	48	156	232	154	78	236	217	157	55	158	407	239	45	220	299	209	28	264	347	509
LAbrini_16595	cell wall metabolism sensor histidine kinase WalK	Two-component system	234	584	1043	651	256	400	1016	551	278	509	1213	1055	15	702	1139	829	228	648	941	945	188	974	1056	1416
LAbrini_16600	phosphate ABC transporter substrate-binding protein	ABC transporters	4	18	25	21	5	19	41	25	7	27	28	39	52	48	60	37	1	44	33	53	5	63	53	68
LAbrini_16605	phosphate ABC transporter permease subunit PstC	ABC transporters	1	11	8	7	2	5	10	11	10	13	7	10	44	12	9	19	4	29	16	15	6	21	18	33
LAbrini_16610	phosphate ABC transporter permease PstA	ABC transporters	24	16	23	8	14	9	16	9	26	11	13	18	52	32	27	18	16	56	24	20	16	27	17	39
LAbrini_16615	phosphate ABC transporter ATP-binding protein PstB	ABC transporters	14	25	26	29	26	16	19	8	15	22	26	32	4607	23	31	10	5	22	27	18	3	41	37	34
LAbrini_16620	phosphate signaling complex protein PhoU	Others	19	83	74	19	38	56	80	23	36	75	84	23	2215	126	155	39	15	101	101	35	21	132	110	66
LAbrini_16625	DUF47 family protein	Function unknown	4296	7658	3844	1496	4226	6753	4063	1942	4883	8163	5343	2208	2274	6979	7147	1910	1563	6984	5801	2373	983	8095	7005	2121
LAbrini_16630	inorganic phosphate transporter	Transport	3045	6440	1972	1775	2567	5309	1975	2461	3914	6639	3791	1711	495	4802	5892	2508	2522	5431	4714	2075	1576	5824	5301	3104
LAbrini_16635	radical SAM protein	No KO ID	1604	1860	1306	826	1715	1682	1301	919	2060	2035	1482	1080	737	1822	1815	801	1143	1865	1559	872	836	2362	1584	1542
LAbrini_16640	ribosome biogenesis GTPase Der	Ribosome biogenesis	510	1246	1437	1411	486	1039	1326	1417	702	1252	1467	1716	15321	842	1653	1261	267	1002	1488	1301	179	1280	1443	2255
LAbrini_16645	NAD(P)H-dependent glycerol-3-phosphate dehydrogenase	Glycerophospholipid metabolism	240	526	1202	877	282	475	1082	786	285	497	1004	1245	1735	545	1068	781	252	589	959	966	216	793	925	1098
LAbrini_16650	stage IV sporulation protein A	Cell growth	6291	2227	2081	2010	6313	1742	1926	2157	6853	2235	2549	2826	101	2965	2893	1882	6329	3022	2331	2109	5049	4087	2715	2689
LAbrini_16655	YicC family protein	No KO ID	2742	4324	9871	2389	3180	3514	9361	1928	2427	4667	8514	4593	414	1931	3337	1516	376	1693	2192	1887	363	2388	2628	2825
LAbrini_16660	DUF370 domain-containing protein	Function unknown	222	817	771	519	191	789	829	764	308	881	1456	648	76	344	944	590	78	445	951	581	63	541	1026	351
LAbrini_16665	guanylate kinase	Purine metabolism	507	1823	5064	2463	591	1418	5013	2452	484	1893	6145	3987	1645	770	3640	2043	209	836	2816	2313	170	963	2836	3711
LAbrini_16670	DNA-directed RNA polymerase subunit omega	RNA polymerase	75	455	835	381	100	323	681	464	83	455	784	383	802	217	749	490	42	242	596	460	22	344	746	299
LAbrini_16675	bifunctional phosphopantothenoylcysteine decarboxylase/phosphopantothenate--cysteine ligase CoaBC	Pantothenate and CoA biosynthesis	1207	5305	5759	3571	1112	3810	5669	4529	1471	5301	8490	4319	140	5278	9216	4316	1073	5056	6523	3557	942	6170	7425	2870
LAbrini_16680	primosomal protein N'	Homologous recombination	302	232	308	325	294	198	337	342	341	213	394	652	733	346	526	344	342	314	430	382	268	497	433	440
LAbrini_16685	peptide deformylase	Enzymes with EC numbers	101	515	418	167	124	388	425	214	194	468	335	200	415	336	460	166	87	376	455	205	66	553	476	359
LAbrini_16690	methionyl-tRNA formyltransferase	One carbon pool by folate	370	980	1465	831	354	862	1313	719	423	1057	1556	1002	1179	783	1655	911	200	830	1262	971	163	1080	1483	1355
LAbrini_16695	zinc metallopeptidase	Function unknown	386	822	914	692	368	690	877	671	428	918	1423	1073	1799	731	1302	795	192	689	953	754	144	846	1081	1424
LAbrini_16700	16S rRNA (cytosine(967)-C(5))-methyltransferase RsmB	Ribosome biogenesis	611	738	901	853	558	574	958	886	611	843	1577	1652	2031	999	1574	954	399	781	1096	894	320	1186	1306	1447
LAbrini_16705	23S rRNA (adenine(2503)-C(2))-methyltransferase RlmN	Ribosome biogenesis	591	551	877	774	657	423	886	598	651	549	974	1314	31613	813	1137	599	548	686	840	711	430	966	904	1166
LAbrini_16710	Stp1/IreP family PP2C-type Ser/Thr phosphatase	N/A	406	552	1163	496	438	381	1040	524	469	486	705	1002	1557	581	1000	574	370	663	926	693	401	1082	1020	943
LAbrini_16715	Stk1 family PASTA domain-containing Ser/Thr kinase	Protein kinases	11385	3501	4010	3269	10513	2902	3867	2845	11978	3801	4261	5288	834	4246	5163	3112	8982	4553	4391	3670	7038	5941	5031	3760
LAbrini_16720	ribosome small subunit-dependent GTPase A	Thiamine metabolism	493	576	968	952	394	427	841	680	488	596	951	1525	1865	787	1097	772	623	866	884	969	606	1232	960	3390
LAbrini_16725	ribulose-phosphate 3-epimerase	Pentose phosphate pathway	202	380	632	544	247	258	445	354	301	311	461	411	617	368	615	387	207	444	599	490	258	557	631	557
LAbrini_16730	thiamine diphosphokinase	Thiamine metabolism	570	905	1256	699	502	721	1271	530	579	938	1242	1079	772	1084	1342	510	429	1141	1197	791	438	1451	1345	1337
LAbrini_16735	hypothetical protein	N/A	71	142	154	59	81	130	125	59	107	135	104	82	356	171	146	54	120	221	192	134	77	323	197	194
LAbrini_16740	50S ribosomal protein L28	Ribosome	253	1185	371	143	189	1078	418	167	313	1021	379	95	1127	1605	1015	156	284	2217	2848	699	317	4971	2860	549
LAbrini_16745	Asp23/Gls24 family envelope stress response protein	No KO ID	361	1029	711	247	444	994	524	352	542	1107	659	268	1440	646	893	387	183	775	868	509	124	1119	1058	584
LAbrini_16750	DAK2 domain-containing protein	Function unknown	1888	4776	4920	2397	1675	4001	4992	2516	2117	5018	5702	3354	3164	2660	5873	3072	641	2975	4705	3301	412	3301	4821	3953
LAbrini_16755	ATP-dependent DNA helicase RecG	Homologous recombination	693	577	592	403	589	450	538	350	752	646	646	586	1566	619	615	310	647	575	496	381	499	798	565	936
LAbrini_16760	16S rRNA (guanine(966)-N(2))-methyltransferase RsmD	Ribosome biogenesis	6984	4544	2044	725	6412	3537	1970	648	5631	4275	3012	1211	1625	2207	1604	325	1474	2154	1277	471	924	2685	1416	626
LAbrini_16765	pantetheine-phosphate adenylyltransferase	Pantothenate and CoA biosynthesis	3607	3479	2532	747	3452	2896	2474	730	2972	3412	3329	1225	5	1760	1663	349	564	1583	1448	482	383	2019	1525	749
LAbrini_16770	ATPase	No KO ID	3570	7748	3309	930	3202	6023	3131	1322	3512	7083	3786	1236	293	3597	3034	703	759	3804	2607	786	458	4601	2955	905
LAbrini_16775	sporulation integral membrane protein YlbJ	N/A	28	99	13	7	12	96	16	17	35	107	28	17	2202	25	18	25	14	53	14	7	16	72	31	20
LAbrini_16780	nucleotidyltransferase	N/A	427	669	261	198	421	569	274	324	486	799	658	365	3703	643	516	265	194	574	397	176	132	852	509	270
LAbrini_16785	phosphate acetyltransferase	Acetate & ethanol production	2271	6452	5208	13734	2458	5593	4784	18942	3473	7494	8288	18555	4832	5743	9869	20273	1568	6341	7960	17327	1158	7556	8497	13913
LAbrini_16790	acetate kinase	Acetate & ethanol production	2336	6090	9090	21080	2186	4928	9119	26951	2764	6599	13336	32422	103	6532	14204	27209	1749	6826	11595	27447	1276	8965	12435	19648
LAbrini_16795	DUF177 domain-containing protein	Function unknown	8114	18826	11878	8041	7980	15261	11339	8647	7673	17108	15204	12317	885	12721	10934	5612	2424	15038	9949	7172	1913	19761	9690	8175
LAbrini_16800	50S ribosomal protein L32	Ribosome	337	2906	204	220	358	3318	158	519	730	2500	324	104	1017	2094	726	339	363	4784	1241	383	473	6646	1346	298
LAbrini_16805	phosphate acyltransferase PlsX	Glycerolipid metabolism	364	1059	1806	984	419	757	1709	856	435	999	1789	1423	859	785	1668	766	182	809	1532	1105	177	1081	1588	1729
LAbrini_16810	acyl carrier protein	Fatty acid biosynthesis	696	4139	1805	390	767	4306	2223	595	1130	4368	2089	398	1649	2000	3362	589	479	3604	4799	1220	458	5040	6109	1425
LAbrini_16815	ribonuclease III	Messenger RNA biogenesis	514	1147	1285	805	541	963	1389	749	566	1137	1990	1088	136	1060	2065	783	291	949	1801	835	225	1055	1819	1206
LAbrini_16820	radical SAM protein	N/A	732	981	1321	735	744	689	1388	711	740	971	1556	1211	4365	913	1529	706	549	833	1210	755	374	1055	1267	1445
LAbrini_16825	DUF4044 domain-containing protein	N/A	25	48	79	38	19	52	72	39	20	47	70	50	406	91	71	21	11	76	92	33	19	153	68	116
LAbrini_16830	chromosome segregation protein SMC	Chromosome and associated proteins	1835	2561	3324	2079	1745	1925	3258	1911	1690	2487	3393	3507	628	3579	3800	1529	1150	3194	3000	1756	830	4106	3008	3246
LAbrini_16835	signal recognition particle-docking protein FtsY	Protein export	161	581	914	627	216	476	772	623	249	568	719	892	2796	666	1028	552	138	650	951	714	94	824	851	1024
LAbrini_16840	putative DNA-binding protein	Function unknown	1347	1017	491	360	1325	885	441	411	1519	935	624	429	2355	713	511	232	341	717	447	271	228	815	482	451
LAbrini_16845	signal recognition particle protein	Protein export	3528	4867	5410	2478	3791	4096	5207	2349	3702	4439	5958	3114	949	3080	4565	1544	1236	3439	4287	2003	937	4357	4095	3392
LAbrini_16850	30S ribosomal protein S16	Ribosome	1458	13164	7342	1728	1426	12061	7683	1875	1541	13469	8453	1802	18	21940	15644	2581	1053	21859	14144	3159	964	26803	14080	4634
LAbrini_16855	KH domain-containing protein	Function unknown	383	4263	1768	366	427	4367	1872	483	526	4048	1684	408	181	4914	3094	622	448	7478	4171	966	525	10836	4406	1282
LAbrini_16860	ribosome maturation factor RimM	Ribosome biogenesis	70	119	255	151	64	113	228	164	91	91	220	222	696	30	133	157	34	34	94	225	17	55	101	368
LAbrini_16865	tRNA (guanosine(37)-N1)-methyltransferase TrmD	Transfer RNA biogenesis	196	191	555	356	149	144	525	334	136	168	507	552	264	149	348	438	57	115	254	555	47	134	277	822
LAbrini_16870	50S ribosomal protein L19	Ribosome	652	4040	2581	864	698	3850	2668	1282	1245	4386	3335	772	631	2610	8591	2288	384	3541	9054	2666	356	4566	10512	4047
LAbrini_16875	signal peptidase I	Peptidases and inhibitors	283	715	1048	546	253	588	902	634	297	819	1077	602	861	376	1052	829	127	350	887	857	76	420	764	1746
LAbrini_16880	ribosome biogenesis GTPase YlqF	Ribosome biogenesis	302	757	997	512	245	518	843	439	310	732	1087	667	56	541	1086	805	250	657	929	811	207	680	812	840
LAbrini_16885	ribonuclease HII	DNA replication	646	509	732	428	506	376	691	472	560	397	897	613	0	399	622	517	313	370	562	581	251	544	491	963
LAbrini_16890	YraN family protein	Replication and repair	13	12	2	1	28	7	0	2	15	19	7	3	83	9	9	3	23	14	4	4	18	32	11	7
LAbrini_16895	hypothetical protein	N/A	1	1	1	0	0	0	1	0	1	2	1	0	449	2	0	0	1	3	3	0	2	3	2	2
LAbrini_16900	YifB family Mg chelatase-like AAA ATPase	Protein processing	12	5	3	4	20	8	8	9	22	19	19	1	1432	17	10	5	17	33	3	2	13	35	16	18
LAbrini_16905	DNA-processing protein DprA	Replication and repair	396	420	401	106	448	365	416	106	375	473	303	208	2174	199	115	50	120	195	89	35	102	314	111	72
LAbrini_16910	type I DNA topoisomerase	DNA replication proteins	1089	2481	2226	1204	1116	1785	2167	1287	1177	2351	2710	1897	5639	1703	2315	1405	501	1698	1734	1484	420	2014	1830	1647
LAbrini_16915	GTP-sensing pleiotropic transcriptional regulator CodY	Transcription factors	2364	6641	4947	2700	2216	4998	4666	2696	2721	6473	5935	3442	4818	5191	4937	2248	1296	5637	3961	2347	770	6023	3977	4635
LAbrini_16920	30S ribosomal protein S2	Ribosome	4782	11378	19595	9498	5345	9960	19876	9913	4942	12508	22313	14853	1293	8197	13545	10529	1875	8206	11647	12650	1571	10887	11238	12273
LAbrini_16925	translation elongation factor Ts	Translation factors	6513	34483	23599	10796	6145	25724	22674	13039	6621	30058	29157	13327	1134	9971	20500	15859	2158	11668	16717	14952	1447	11299	15576	17808
LAbrini_16930	UMP kinase	Pyrimidine metabolism	1196	2169	1313	981	1190	1630	1120	960	1794	2091	1875	918	959	1359	1782	923	1049	1818	1378	898	654	2100	1526	1219
LAbrini_16935	ribosome recycling factor	Translation factors	842	2515	5425	1737	857	2081	5590	1717	881	2648	6204	2701	349	1760	5088	1533	256	1876	4581	2559	215	2531	5659	2046
LAbrini_16940	isoprenyl transferase	Peptidoglycan biosynthesis	878	1345	1640	928	812	933	1727	966	910	1233	2083	1496	979	923	1622	692	316	866	1315	890	264	1248	1423	1591
LAbrini_16945	phosphatidate cytidylyltransferase	Glycerophospholipid metabolism	371	1297	633	528	357	954	633	622	511	1342	1017	629	422	834	771	414	287	903	594	363	211	1209	707	738
LAbrini_16950	1-deoxy-D-xylulose-5-phosphate reductoisomerase	Terpenoid backbone biosynthesis	1089	2202	2282	991	1219	1943	2356	1019	1421	2395	2466	1628	350	1345	1559	750	401	1557	1224	859	308	1656	1333	1188
LAbrini_16955	RIP metalloprotease RseP	Peptidases and inhibitors	388	1306	1304	851	373	929	1271	836	499	1148	1542	1038	174	543	1083	607	134	635	1017	668	115	658	857	1082
LAbrini_16960	flavodoxin-dependent (E)-4-hydroxy-3-methylbut-2-enyl-diphosphate synthase	Terpenoid backbone biosynthesis	250	838	1218	726	209	590	1057	607	282	733	1075	787	193	619	861	450	140	617	742	552	69	847	757	706
LAbrini_16965	ribosome maturation factor RimP	Ribosome biogenesis	448	596	586	170	546	568	522	139	594	611	494	286	61	101	178	88	45	156	169	147	34	193	187	175
LAbrini_16970	transcription termination factor NusA	Transcription machinery	339	727	856	481	332	485	689	378	427	677	704	597	84	232	459	396	117	322	428	451	64	357	407	557
LAbrini_16975	YlxR family protein	Function unknown	54	85	270	170	55	70	256	77	36	58	182	283	1160	33	91	89	10	40	75	126	7	41	50	106
LAbrini_16980	50S ribosomal protein L7ae-like protein	N/A	26	95	96	60	32	79	68	73	47	82	70	70	219	65	82	73	27	99	85	79	44	144	68	121
LAbrini_16985	translation initiation factor IF-2	Translation factors	389	823	1294	1538	442	646	1280	1144	539	816	1075	1897	1148	935	1126	1255	432	1038	953	1658	372	1168	945	2207
LAbrini_16990	30S ribosome-binding factor RbfA	Ribosome biogenesis	79	118	144	214	70	100	141	239	122	143	155	195	296	165	261	242	119	175	237	224	113	246	226	229
LAbrini_16995	bifunctional oligoribonuclease/PAP phosphatase NrnA	Sulphur metabolism	392	513	749	793	466	389	666	725	522	488	738	1321	494	603	913	706	458	599	781	864	433	816	731	1800
LAbrini_17000	tRNA pseudouridine(55) synthase TruB	Transfer RNA biogenesis	221	238	371	501	140	192	329	508	216	281	435	755	258	217	410	342	126	240	313	363	112	309	324	644
LAbrini_17005	bifunctional riboflavin kinase/FAD synthetase	Riboflavin metabolism	292	534	725	735	296	337	744	636	260	481	932	1082	1605	517	904	497	160	522	682	537	144	698	717	699
LAbrini_17010	30S ribosomal protein S15	Ribosome	281	3296	963	673	288	3325	913	957	471	2992	1525	746	289	1723	2041	956	270	3484	2718	1178	314	5180	2923	933
LAbrini_17015	polyribonucleotide nucleotidyltransferase	RNA degradation	862	2813	5001	5687	835	2220	4641	6958	977	2868	6280	7970	151	1880	5991	8894	624	2089	4472	8276	550	2493	4850	8805
LAbrini_17020	insulinase family protein	N/A	175	291	314	506	161	191	313	697	191	255	527	773	472	263	491	709	132	281	380	544	118	363	404	1068
LAbrini_17025	YlmC/YmxH family sporulation protein	N/A	38	26	87	68	44	27	56	79	45	37	91	157	1258	45	47	54	23	45	54	92	24	65	56	241
LAbrini_17030	ATP-dependent Clp protease proteolytic subunit	N/A	236	134	133	229	202	110	166	237	215	113	239	387	1210	166	138	209	182	157	132	197	148	245	148	300
LAbrini_17035	DNA translocase FtsK	Chromosome and associated proteins	2369	2553	1602	1012	1934	1938	1655	1003	2365	2706	2306	1428	320	1572	1077	398	636	1507	875	459	429	1680	876	523
LAbrini_17040	30S ribosomal protein S12 methylthiotransferase RimO	Ribosome biogenesis	1858	1793	1414	1095	1687	1479	1327	1185	2063	1763	2256	1512	3459	1149	1376	607	549	972	1068	676	347	1387	1140	809
LAbrini_17045	CDP-diacylglycerol--glycerol-3-phosphate 3-phosphatidyltransferase	Glycerophospholipid metabolism	568	804	679	475	436	703	619	627	597	804	1100	765	62357	497	811	313	189	516	587	350	119	726	613	406
LAbrini_17050	recombinase RecA	Homologous recombination	7696	23892	21544	9355	7841	19567	21518	9762	8488	22231	28464	11381	40	7264	16758	6329	1472	8260	14375	7868	1176	10696	15611	4306
LAbrini_17055	ribonuclease Y	RNA degradation	73366	59655	28219	12578	71731	45106	27805	14433	71221	57482	36758	17968	1603	46739	30187	10164	22801	46838	25233	12498	15902	55514	27509	9755
LAbrini_17060	stage V sporulation protein S	Cell growth	82	995	322	123	81	1016	245	150	179	807	338	32	3247	366	668	117	56	776	1620	259	77	1374	1743	61
LAbrini_17065	decaprenyl-phosphate phosphoribosyltransferase	N/A	2794	3039	901	545	2564	2203	806	617	3113	2798	1381	624	169	2059	1112	332	827	2036	968	375	614	2576	1178	796
LAbrini_17070	hypothetical protein	N/A	2531	2907	1427	892	2164	2138	1415	1064	2502	2560	2088	1164	877	2021	1709	577	1077	2177	1382	620	959	2907	1593	1014
LAbrini_17075	SMR family transporter	N/A	261	441	644	303	204	335	593	273	234	349	688	548	894	290	513	248	66	282	421	299	72	401	432	854
LAbrini_17080	pyridoxal phosphate-dependent aminotransferase	Alanine, aspartate and glutamate metabolism	754	2175	3517	6625	613	1595	3098	9876	746	2050	5130	9428	0	1800	4532	10628	465	1819	3710	9345	337	2187	3865	10760
LAbrini_17085	HPr family phosphocarrier protein	Phosphotransferase system (PTS)	951	3304	754	644	739	3646	713	1425	1350	3169	1451	640	1918	2924	2231	1201	531	4380	4584	1639	859	9217	5314	1446
LAbrini_17090	DUF378 domain-containing protein	Function unknown	6	0	0	0	0	5	1	0	1	8	3	3	102	6	1	0	3	12	5	0	1	12	12	1
LAbrini_17095	adenylosuccinate lyase	Purine metabolism	11204	27620	12191	7112	9886	19756	11163	9616	10249	20208	13925	8242	613	4912	6350	4809	1517	7472	6664	6092	948	6835	6336	6701
LAbrini_17100	hypothetical protein	N/A	390	835	1210	371	332	470	977	346	198	405	610	412	26961	72	188	97	32	142	224	177	31	117	127	160
LAbrini_17105	glutamate--tRNA ligase	Aminoacyl-tRNA biosynthesis	553	1287	1332	1504	581	957	1347	1977	620	1295	2097	2498	488	907	1809	1886	219	952	1447	1926	184	1177	1648	2641
LAbrini_17110	type I glyceraldehyde-3-phosphate dehydrogenase	Glycolysis/Gluconeogenesis	38384	73189	35043	22981	31622	47432	29655	27165	35819	59963	44519	33894	53	36374	45789	53390	11036	31334	27477	41977	8299	34460	29818	59071
LAbrini_17115	D-alanyl-D-alanine carboxypeptidase	Peptidoglycan biosynthesis	778	970	461	378	643	679	468	558	790	960	987	495	1356	839	1395	499	264	915	1165	498	212	1126	1255	684
LAbrini_17120	CoA pyrophosphatase	Peroxisome	59	171	144	27	47	214	140	34	71	200	145	36	495	37	67	25	14	81	62	27	7	73	73	26
LAbrini_17125	nicotinate phosphoribosyltransferase	Nicotinate and nicotinamide metabolism	1593	3394	2180	1766	1334	2435	2093	2535	1902	3472	4030	2189	55	1928	3827	2951	715	2196	2894	2657	591	2507	3397	3745
LAbrini_17130	thiamine phosphate synthase	Thiamine metabolism	530	379	122	86	448	279	143	73	573	366	150	97	480	379	201	50	199	373	155	54	175	573	217	39
LAbrini_17135	response regulator	No KO ID	146	898	175	90	106	719	135	130	360	823	360	37	168	402	632	122	159	623	784	146	146	867	755	360
LAbrini_17140	methyl-accepting chemotaxis protein	Bacterial chemotaxis	1062	3042	2689	3030	1128	2426	2840	4784	1170	3283	5131	4461	865	765	1450	914	249	858	1063	815	164	983	1127	536
LAbrini_17145	BlaI/MecI/CopY family transcriptional regulator	Transcription factors	68	215	96	46	85	204	146	61	140	261	121	31	36	201	127	53	43	288	157	73	41	395	255	103
LAbrini_17150	M56 family metallopeptidase	Peptidases and inhibitors	910	2120	1115	623	883	1600	1227	774	992	2308	2225	933	0	2109	2221	593	487	1902	1658	622	298	2379	1978	1283
LAbrini_17155	S8 family serine peptidase	No KO ID	15	43	88	92	13	31	79	99	10	66	89	113	2	65	104	139	16	85	94	139	17	88	83	115
LAbrini_17160	pyridoxal 5'-phosphate synthase glutaminase subunit PdxT	N/A	5	6	3	6	11	7	3	1	3	6	5	6	25	3	0	0	3	4	1	0	0	10	3	5
LAbrini_17165	hypothetical protein	N/A	2	0	1	3	0	5	3	7	3	1	0	8	30	0	1	7	1	9	6	5	0	7	1	7
LAbrini_17170	glycoside hydrolase family 127 protein	Enzymes with EC numbers	23	26	45	107	22	25	36	136	14	31	66	173	93	50	61	142	29	58	64	141	16	56	52	81
LAbrini_17175	MFS transporter	N/A	24	81	50	82	30	76	41	112	28	81	88	77	100	46	72	98	9	78	46	89	8	72	53	80
LAbrini_17180	AraC family transcriptional regulator	N/A	113	147	47	52	94	144	84	46	109	180	120	62	701	133	193	94	29	202	203	82	28	217	171	89
LAbrini_17185	BlaI/MecI/CopY family transcriptional regulator	N/A	4	11	15	5	6	5	11	3	2	4	7	15	299	13	18	4	6	17	15	4	12	36	36	47
LAbrini_17190	sigma-70 family RNA polymerase sigma factor	N/A	122	162	237	97	165	145	269	67	155	187	230	120	1097	274	264	93	135	265	193	133	157	314	241	142
LAbrini_17195	DUF4179 domain-containing protein	N/A	142	494	384	215	144	316	342	279	182	432	651	387	1297	372	661	304	122	385	451	306	111	508	522	475
LAbrini_17200	IclR family transcriptional regulator	N/A	694	574	361	197	681	475	354	192	640	527	480	266	4425	579	483	224	360	578	382	183	160	610	449	243
LAbrini_17205	bifunctional 2-keto-4-hydroxyglutarate aldolase/2-keto-3-deoxy-6-phosphogluconate aldolase	Pentose phosphate pathway	564	601	873	305	655	495	1160	348	576	525	1126	480	631	392	755	373	288	450	600	479	329	579	812	1056
LAbrini_17210	MFS transporter	N/A	582	281	202	167	776	248	257	231	550	277	321	307	88	971	825	618	1154	1206	758	593	897	1354	922	1007
LAbrini_17215	ATP-binding protein	N/A	70	97	74	76	78	78	79	81	74	95	86	118	0	376	320	192	225	353	299	259	200	507	330	438
LAbrini_17220	peptide deformylase	Enzymes with EC numbers	136	251	106	34	93	190	114	43	157	212	83	37	890	207	368	56	64	334	450	91	68	464	493	85
LAbrini_17225	hypothetical protein	N/A	0	3	1	0	1	4	1	2	0	5	2	2	551	3	0	3	0	7	2	1	0	2	2	1
LAbrini_17230	AmmeMemoRadiSam system protein A	N/A	755	1521	860	552	732	1136	957	629	872	1328	1278	827	108	1707	1705	665	553	1820	1360	627	403	1969	1432	1004
LAbrini_17235	AmmeMemoRadiSam system radical SAM enzyme	Enzymes with EC numbers	489	832	485	411	408	601	424	530	815	717	931	566	70	802	1196	610	570	864	946	490	626	1016	1096	946
LAbrini_17240	XRE family transcriptional regulator	Transcription factors	161	567	236	128	175	448	170	129	184	493	353	83	23	374	495	200	81	367	399	144	61	395	484	156
LAbrini_17245	AzlC family ABC transporter permease	N/A	99	114	76	36	62	82	49	49	115	118	69	60	141	108	112	44	52	144	64	31	37	148	76	44
LAbrini_17250	AzlD domain-containing protein	N/A	19	50	2	3	6	19	10	12	14	46	1	8	5	48	27	14	19	38	22	13	4	34	25	14
LAbrini_17255	helix-turn-helix domain-containing protein	N/A	194	434	132	122	150	286	112	148	211	323	290	121	550	485	478	208	169	472	332	141	101	541	360	304
LAbrini_17260	DUF2442 domain-containing protein	N/A	4	4	2	0	3	7	4	4	0	8	1	0	176	1	1	0	2	0	3	0	0	2	4	3
LAbrini_17265	phenylpyruvate tautomerase MIF-related protein	Phenylalanine metabolism	716	867	760	314	750	728	836	274	792	1028	1223	492	999	590	648	102	163	530	579	188	121	645	621	365
LAbrini_17270	arsenate reductase family protein	Enzymes with EC numbers	106	400	414	83	132	416	471	150	132	433	369	183	0	163	307	57	34	202	286	132	49	293	328	179
LAbrini_17275	AI-2E family transporter	N/A	670	1487	1377	617	614	1199	1410	579	591	1483	1623	699	1484	601	943	283	272	687	739	364	203	729	862	329
LAbrini_17280	hypothetical protein	N/A	5	6	1	0	1	9	1	3	4	9	8	0	349	3	3	0	3	12	2	1	2	13	4	5
LAbrini_17285	methyl-accepting chemotaxis protein	Bacterial chemotaxis	4027	5584	2018	943	3092	3493	1606	1243	2683	3703	2240	1246	389	1407	1430	810	557	1296	987	672	458	1411	1100	673
LAbrini_17290	HAMP domain-containing histidine kinase	N/A	195	254	257	115	229	199	301	133	231	282	361	276	6	221	279	85	97	276	204	116	57	331	236	181
LAbrini_17295	response regulator transcription factor	N/A	324	183	90	50	304	196	67	73	332	220	190	105	34	315	182	57	243	336	133	66	147	379	164	50
LAbrini_17300	ABC transporter ATP-binding protein	ABC transporters	0	0	4	2	2	8	5	0	1	12	0	16	14	6	3	5	2	13	9	1	3	15	5	4
LAbrini_17305	ABC transporter permease	N/A	9	3	4	0	4	3	7	4	6	7	2	11	301	3	3	0	4	22	2	4	1	11	5	5
LAbrini_17310	ABC transporter permease	ABC transporters	4	2	0	3	4	1	12	2	5	7	8	22	372	8	1	7	3	15	2	2	4	14	3	3
LAbrini_17315	LytTR family DNA-binding domain-containing protein	N/A	622	471	69	100	529	444	90	207	728	496	212	92	217	618	363	111	443	543	313	89	295	748	345	110
LAbrini_17320	methyl-accepting chemotaxis protein	Bacterial chemotaxis	1129	1894	1464	854	1284	1683	1465	1048	970	1464	1159	918	4130	271	170	101	158	269	165	87	86	285	162	71
LAbrini_17325	hypothetical protein	N/A	394	505	551	264	424	380	537	269	306	378	413	354	1075	121	80	50	56	141	58	42	59	151	63	81
LAbrini_17330	pyridoxamine 5'-phosphate oxidase family protein	No KO ID	2070	7394	4727	1256	2051	6239	5727	2172	2522	7467	8519	1527	2777	6795	16287	2626	1408	7949	13723	3344	1495	10855	18205	2373
LAbrini_17335	methyl-accepting chemotaxis protein	Bacterial chemotaxis	1392	2026	1221	1488	1148	1583	996	1879	1463	1944	2024	1806	203	1915	2481	2519	793	2091	1891	2148	487	2209	1788	1667
LAbrini_17340	sodium:solute symporter	Transport	330	718	694	1282	341	581	610	1992	497	774	1060	1181	297	2442	3775	3457	1775	2795	3175	3307	1192	3185	3113	3103
LAbrini_17345	electron transfer flavoprotein subunit beta/FixA family protein	Energy metabolism	295	716	657	470	263	546	642	433	359	704	839	537	1396	345	666	533	78	331	509	462	79	569	661	1059
LAbrini_17350	electron transfer flavoprotein subunit alpha/FixB family protein	N/A	300	762	1157	766	315	596	1035	849	385	824	1339	1134	300	383	1066	862	115	379	800	894	77	542	1015	652
LAbrini_17355	FAD-binding oxidoreductase	Glyoxylate and dicarboxylate metabolism	958	1425	1796	1364	866	1017	1735	1597	1368	1367	2768	1836	0	933	2092	1554	836	921	1578	1408	713	1200	1854	1763
LAbrini_17360	FadR family transcriptional regulator	Transcription factors	175	112	64	47	183	106	57	59	168	131	119	93	20	190	160	65	133	169	98	72	78	228	108	68
LAbrini_17365	DUF6143 family protein	N/A	0	4	0	9	0	4	15	1	2	3	3	5	595	12	5	3	0	17	1	6	0	17	14	4
LAbrini_17370	DUF6143 family protein	N/A	0	1	2	1	0	0	3	0	0	0	6	7	51	3	5	3	1	7	1	3	1	4	3	5
LAbrini_17375	oligopeptide transporter%2C OPT family	N/A	369	740	204	295	296	587	230	360	385	596	315	287	5	750	894	1057	415	934	693	865	235	814	685	1779
LAbrini_17380	PqqD family protein	N/A	24	34	13	16	23	16	10	30	27	30	17	13	16	76	63	118	67	90	58	55	43	86	55	81
LAbrini_17385	ferrous iron transport protein A	Transporters	4	35	28	16	7	23	20	18	10	17	33	10	227	5	21	11	3	14	19	11	6	20	13	13
LAbrini_17390	FeoA domain-containing protein	Transporters	3	5	29	43	11	29	91	26	7	26	67	55	11	10	25	16	1	16	32	20	1	19	21	26
LAbrini_17395	ferrous iron transport protein B	Transporters	171	142	185	182	167	182	254	224	169	199	306	362	5	146	144	155	107	146	133	147	80	174	151	278
LAbrini_17400	winged helix-turn-helix transcriptional regulator	N/A	0	7	8	21	4	0	12	15	4	4	9	16	0	4	0	5	1	5	4	7	2	5	5	9
LAbrini_17405	flavodoxin	Energy metabolism	1	22	71	60	8	19	48	35	4	23	31	67	87	13	12	8	4	19	5	10	3	11	13	14
LAbrini_17410	DUF3793 family protein	N/A	0	11	13	16	3	9	2	18	6	13	13	4	0	7	19	5	4	10	4	0	4	17	4	10
LAbrini_17415	DUF3793 family protein	N/A	40	26	27	49	61	28	37	36	65	56	48	51	23	16	15	10	24	23	12	12	18	37	14	43
LAbrini_17420	hypothetical protein	N/A	0	0	0	0	0	0	0	0	0	0	2	7	7	0	1	0	1	12	1	0	0	6	0	3
LAbrini_17425	DUF2975 domain-containing protein	N/A	60	74	26	36	45	65	36	49	67	111	104	51	1053	59	106	49	26	83	89	36	18	95	108	25
LAbrini_17430	helix-turn-helix transcriptional regulator	Transcription factors	13	27	14	8	20	17	24	19	23	45	46	15	165	35	54	35	8	24	45	29	10	39	43	72
LAbrini_17435	B12-binding domain-containing radical SAM protein	N/A	265	258	207	164	298	240	266	198	278	311	313	259	135	266	339	179	207	336	300	237	183	422	313	204
LAbrini_17440	ATP-binding cassette domain-containing protein	Transporters	164	163	61	37	167	122	66	90	182	137	108	78	104	200	79	56	134	184	100	45	92	229	91	34
LAbrini_17445	glycosyl transferase	N/A	61	170	168	155	75	122	159	232	79	154	239	306	126	208	408	498	87	212	357	454	60	257	360	494
LAbrini_17450	TetR/AcrR family transcriptional regulator	N/A	81	112	56	48	77	96	49	56	109	119	153	88	322	161	185	140	66	189	165	119	54	200	182	156
LAbrini_17455	methyl-accepting chemotaxis protein	Bacterial chemotaxis	175	253	130	79	367	327	179	106	391	414	309	210	472	80	100	50	53	104	83	59	44	125	86	87
LAbrini_17460	MerR family transcriptional regulator	N/A	206	318	194	86	243	262	222	87	250	382	358	154	66	203	274	76	114	229	217	83	96	328	211	95
LAbrini_17465	MarR family transcriptional regulator	N/A	159	638	221	40	192	583	182	66	251	625	138	69	414	429	174	68	112	555	229	105	118	875	267	78
LAbrini_17470	tetracycline resistance MFS efflux pump	Transporters	80	53	23	14	46	67	12	29	96	57	33	31	466	53	67	30	79	58	32	44	48	80	51	31
LAbrini_17475	Crp/Fnr family transcriptional regulator	N/A	276	152	62	44	286	127	88	53	331	191	138	56	1916	255	220	49	166	273	218	90	127	353	279	129
LAbrini_17480	SDR family oxidoreductase	N/A	277	178	80	51	258	185	109	61	258	180	143	81	902	230	219	87	134	266	178	95	87	278	258	67
LAbrini_17485	response regulator transcription factor	N/A	1306	703	284	263	1450	660	336	284	1559	771	617	322	1521	1083	765	224	888	1135	608	261	612	1701	713	328
LAbrini_17490	sensor histidine kinase	N/A	917	681	593	349	927	562	625	331	835	704	880	564	37	687	717	250	293	610	556	304	200	835	561	308
LAbrini_17495	MATE family efflux transporter	N/A	853	796	785	962	745	711	792	1225	1234	923	1543	1302	101	782	1207	972	1333	1024	962	882	1101	1188	1030	1094
LAbrini_17500	cupin domain-containing protein	No KO ID	94	517	166	178	90	467	163	291	210	495	497	100	65	253	655	268	72	355	674	205	64	495	952	266
LAbrini_17505	MerR family transcriptional regulator	No KO ID	108	675	221	115	69	606	231	211	181	838	464	110	96	605	975	187	100	777	971	157	94	1110	1176	132
LAbrini_17510	hypothetical protein	N/A	41	124	94	66	42	76	91	79	41	151	176	92	34	40	92	55	11	45	72	34	13	88	92	67
LAbrini_17515	metallophosphoesterase	Purine metabolism	122	336	341	161	112	268	372	189	122	347	506	275	279	183	275	94	33	189	198	119	34	193	238	137
LAbrini_17520	ABC transporter ATP-binding protein	Transporters	53	82	36	29	46	81	34	30	66	84	68	29	328	82	78	36	30	107	66	51	19	91	66	41
LAbrini_17525	ABC transporter permease	Transporters	197	198	171	113	191	167	199	157	200	184	245	177	170	147	197	135	93	184	169	138	64	233	179	177
LAbrini_17530	MFS transporter	N/A	281	378	183	132	276	307	162	206	352	401	273	192	66	527	441	234	193	545	340	186	124	607	369	139
LAbrini_17535	MFS transporter	N/A	504	906	251	208	422	649	256	322	609	936	457	352	22	329	524	321	124	354	345	263	88	370	387	287
LAbrini_17540	LL-diaminopimelate aminotransferase	Lysine biosynthesis	42	61	53	40	54	46	72	43	68	74	69	54	5	55	62	58	27	62	59	33	17	73	61	66
LAbrini_17545	ABC transporter permease	Transporters	19	21	4	11	13	20	12	12	31	27	19	12	902	39	22	17	33	44	21	7	12	31	26	16
LAbrini_17550	ABC transporter ATP-binding protein	Transporters	1	0	2	1	4	1	8	2	2	5	3	6	414	6	2	0	1	9	2	0	4	12	1	6
LAbrini_17555	response regulator transcription factor	No KO ID	555	534	236	95	600	452	226	94	591	509	333	144	43	455	237	62	288	491	260	102	172	533	297	113
LAbrini_17560	sensor histidine kinase	N/A	453	607	298	158	426	416	375	216	437	698	547	225	184	469	391	116	188	486	358	149	107	537	336	197
LAbrini_17565	ABC transporter ATP-binding protein	Transporters	16	62	78	32	14	73	63	27	24	99	71	55	239	34	56	41	15	59	44	27	6	67	44	36
LAbrini_17570	ABC transporter permease	Transporters	186	139	52	68	174	105	50	114	232	137	121	131	382	116	87	74	116	108	75	42	79	115	86	86
LAbrini_17575	DUF1254 domain-containing protein	N/A	136	94	74	62	115	94	63	84	194	114	83	98	793	105	101	71	109	155	84	68	110	135	85	49
LAbrini_17580	hypothetical protein	N/A	278	520	493	250	254	353	501	262	304	515	777	431	15	635	733	220	126	474	519	177	84	554	565	347
LAbrini_17585	DEAD/DEAH box helicase	N/A	755	1201	956	477	631	819	864	636	710	1219	1515	639	812	849	1238	470	334	831	1019	432	220	932	1134	657
LAbrini_17590	(deoxy)nucleoside triphosphate pyrophosphohydrolase	DNA repair and recombination proteins	0	1	0	0	2	2	4	0	0	9	0	2	412	3	7	0	1	7	6	1	2	13	7	0
LAbrini_17595	ATP-binding protein	No KO ID	620	1921	1385	965	570	1460	1399	1242	599	1732	2215	1127	31	1476	2951	1426	388	1552	2250	1273	246	1658	2355	2060
LAbrini_17600	hypothetical protein	N/A	384	1294	644	546	347	903	631	839	376	1257	1132	559	2	957	1597	836	270	1021	1144	624	197	1089	1335	1326
LAbrini_17605	hypothetical protein	N/A	24	7	2	2	11	7	7	0	7	9	5	4	1147	2	1	1	4	1	0	4	1	2	8	2
LAbrini_17610	AAA family ATPase	Chromosome and associated proteins	0	1	0	0	3	1	2	0	2	1	3	2	972	2	6	4	0	4	0	1	2	6	3	2
LAbrini_17615	AAA family ATPase	Prokaryotic defense system	645	474	181	96	643	314	200	88	691	464	271	180	404	490	355	73	373	552	243	93	269	668	316	90
LAbrini_17620	restriction endonuclease-like protein	N/A	441	368	223	87	333	229	213	90	357	330	250	169	247	608	414	141	335	556	310	116	213	655	348	219
LAbrini_17625	hypothetical protein	N/A	130	464	797	170	218	412	764	139	164	543	661	291	186	347	441	104	87	416	479	191	74	615	455	143
LAbrini_17630	His-Xaa-Ser repeat protein HxsA3	N/A	193	661	538	220	245	524	560	264	271	660	761	313	162	547	697	179	167	530	662	234	103	653	681	137
LAbrini_17635	His-Xaa-Ser system protein HxsD	N/A	169	313	453	208	152	242	483	182	122	341	592	278	264	244	321	92	68	214	319	160	33	293	336	376
LAbrini_17640	HxsD-like protein	N/A	64	104	147	55	85	103	171	54	60	102	153	89	701	56	104	28	33	100	100	55	34	125	83	44
LAbrini_17645	prepilin peptidase	N/A	255	467	308	240	269	296	290	252	281	391	602	298	1991	364	371	95	179	390	329	144	135	450	288	311
LAbrini_17650	His-Xaa-Ser system radical SAM maturase HxsC	N/A	391	469	435	302	333	372	405	341	383	498	618	406	99	643	467	187	299	679	446	218	195	835	523	506
LAbrini_17655	His-Xaa-Ser system radical SAM maturase HxsB	N/A	1745	651	357	293	1501	502	414	346	1461	744	603	414	77	557	457	166	768	628	416	212	649	799	469	314
LAbrini_17660	hypothetical protein	N/A	171	151	103	31	172	154	87	30	195	153	76	46	152	148	65	8	31	146	95	30	20	243	101	30
LAbrini_17665	hypothetical protein	Function unknown	148	122	35	21	127	124	31	11	160	95	32	17	61	54	22	6	7	59	68	11	19	115	39	69
LAbrini_17670	hypothetical protein	N/A	63	79	51	13	67	58	44	9	61	68	37	29	100	67	56	4	35	76	37	11	32	114	47	36
LAbrini_17675	hypothetical protein	N/A	11	23	33	8	14	15	27	5	16	12	22	4	434	26	23	3	13	30	12	8	12	60	18	14
LAbrini_17680	DNA repair exonuclease	N/A	44	91	62	27	32	87	96	33	53	88	74	65	1467	97	119	29	33	163	81	42	27	156	84	36
LAbrini_17685	AAA family ATPase	N/A	217	325	384	228	205	238	370	210	152	299	395	337	22	264	451	181	89	285	288	214	62	279	310	210
LAbrini_17690	ATP-binding protein	DNA repair and recombination proteins	1646	2896	1773	673	1457	2141	1862	904	1415	2640	2511	1072	191	1950	2006	576	596	1960	1644	686	336	2144	1892	766
LAbrini_17695	(deoxy)nucleoside triphosphate pyrophosphohydrolase	N/A	5	12	4	0	0	8	8	5	7	10	7	13	669	15	6	0	2	12	6	1	8	12	6	2
LAbrini_17700	hypothetical protein	No KO ID	96	211	143	38	104	162	158	56	135	240	203	52	319	174	222	32	57	174	192	69	30	250	248	87
LAbrini_17705	DUF3427 domain-containing protein	N/A	201	194	101	54	192	163	139	80	213	248	163	140	503	392	288	91	246	370	237	99	213	566	267	192
LAbrini_17710	hypothetical protein	N/A	108	28	47	11	104	44	49	11	70	32	33	27	383	63	20	7	34	63	40	14	54	77	43	19
LAbrini_17715	hypothetical protein	N/A	541	367	42	57	561	344	81	62	765	511	155	69	286	448	164	58	341	507	142	40	262	619	147	95
LAbrini_17720	recombinase family protein	N/A	217	327	174	30	256	326	154	56	281	358	189	62	303	270	131	23	121	343	118	48	114	431	131	29
LAbrini_17725	type II toxin-antitoxin system RelE/ParE family toxin	N/A	285	528	220	66	250	392	200	84	294	558	313	89	235	399	259	82	121	411	224	68	76	590	244	75
LAbrini_17730	helix-turn-helix transcriptional regulator	N/A	174	1010	141	67	179	1018	162	98	270	1140	265	90	99	730	311	99	143	1166	323	93	141	1750	381	191
LAbrini_17735	UV DNA damage repair endonuclease UvsE	Enzymes with EC numbers	87	164	198	154	72	152	226	132	87	135	276	250	69	173	350	220	51	194	245	233	45	178	272	353
LAbrini_17740	J domain-containing protein	N/A	51	101	136	82	72	72	126	82	84	100	177	141	10	96	172	115	29	107	167	146	32	111	144	307
LAbrini_17745	HIRAN domain-containing protein	N/A	17	58	55	34	22	43	59	47	25	40	79	43	61	33	85	57	12	50	55	76	9	53	67	155
LAbrini_17750	hypothetical protein	N/A	0	9	14	4	4	9	17	8	5	8	7	5	448	11	14	15	4	10	19	19	2	30	20	66
LAbrini_17755	HIT family protein	N/A	35	64	181	75	40	35	168	86	23	77	139	171	35	61	183	129	11	60	162	171	13	78	164	127
LAbrini_17760	DEAD/DEAH box helicase family protein	N/A	177	280	392	361	175	219	446	293	197	258	526	593	347	281	666	460	113	228	492	407	76	355	494	856
LAbrini_17765	nucleoside triphosphate pyrophosphohydrolase	N/A	7	14	43	32	7	16	33	14	10	14	26	30	352	28	26	16	2	35	27	17	7	20	29	21
LAbrini_17770	AAA family ATPase	Prokaryotic defense system	250	314	208	202	308	263	222	199	282	293	422	325	11	272	278	118	115	260	251	157	91	341	265	314
LAbrini_17775	restriction endonuclease-like protein	Function unknown	350	405	402	235	290	333	393	315	338	497	531	406	276	456	556	252	155	446	453	212	106	651	482	358
LAbrini_17780	DNA-binding protein	N/A	27	67	13	22	29	65	17	21	51	78	36	23	959	50	25	6	10	74	51	28	22	70	41	40
LAbrini_17785	Imm6 family immunity protein	N/A	220	199	144	55	251	189	143	66	220	221	162	110	1375	157	150	31	54	113	107	50	36	157	153	79
LAbrini_17790	L-serine ammonia-lyase%2C iron-sulfur-dependent%2C subunit alpha	N/A	687	891	466	264	743	646	477	284	874	901	671	393	1027	862	820	254	520	766	624	308	346	1078	721	213
LAbrini_17795	EAL domain-containing protein	N/A	1910	2537	1356	758	1839	1941	1471	969	1984	2747	2233	1149	1071	1713	1616	576	602	1493	1244	479	401	1995	1393	717
LAbrini_17800	DEAD/DEAH box helicase	N/A	592	556	321	210	497	353	360	207	681	492	446	313	296	657	652	215	437	659	483	254	330	844	523	308
LAbrini_17805	VanW family protein	N/A	629	187	109	70	703	175	143	91	668	212	216	109	49	217	168	83	233	163	127	81	180	278	138	58
LAbrini_17810	helix-turn-helix transcriptional regulator	N/A	498	765	286	117	410	555	241	111	494	711	354	160	91	364	321	66	138	321	217	100	93	479	267	113
LAbrini_17815	NADH-dependent [FeFe] hydrogenase%2C group A6	Hydrogenases	18	46	32	22	19	36	30	45	22	75	62	69	2	146	112	76	30	111	91	43	19	140	137	67
LAbrini_17820	NADH-quinone oxidoreductase subunit NuoF	Enzymes with EC numbers	24	41	23	21	33	32	37	19	28	36	29	42	23	71	49	34	32	86	39	22	18	103	44	40
LAbrini_17825	NAD(P)H-dependent oxidoreductase subunit E	N/A	4	3	0	2	0	0	1	0	0	1	2	3	911	1	6	7	1	5	0	1	1	5	0	1
LAbrini_17830	MarR family transcriptional regulator	N/A	5	51	68	48	16	31	84	30	16	39	105	60	655	56	102	76	14	73	101	84	3	83	83	91
LAbrini_17835	alpha/beta hydrolase	N/A	422	200	98	81	425	167	102	92	674	188	136	135	3139	166	125	135	546	231	149	143	461	303	151	144
LAbrini_17840	excinuclease ABC subunit UvrA	Nucleotide excision repair	213	244	274	146	212	208	244	147	263	251	259	236	6085	348	346	253	204	388	243	259	170	500	297	389
LAbrini_17845	ATP-binding protein	N/A	2357	2045	822	376	2432	1764	885	342	2817	1822	849	486	654	940	354	92	1092	1042	413	113	832	1371	279	296
LAbrini_17850	response regulator	N/A	6037	4494	1423	720	5920	3567	1563	746	6392	4227	2095	781	1702	2191	993	337	2493	2258	917	401	1916	2630	983	509
LAbrini_17855	cell wall-binding repeat-containing protein	N/A	400	444	416	445	395	354	499	476	473	441	554	711	459	345	367	267	245	340	261	250	170	381	308	168
LAbrini_17860	3-deoxy-7-phosphoheptulonate synthase	Phenylalanine, tyrosine and tryptophan biosynthesis	2718	4550	2274	1370	2689	3473	2332	1987	3535	4618	5044	1953	3404	2264	4375	1497	977	2138	3196	1288	1281	2628	3885	1006
LAbrini_17865	site-specific integrase	Chromosome and associated proteins	324	295	91	50	239	297	106	43	398	381	175	73	1700	342	308	84	241	348	247	81	243	609	339	49
LAbrini_17870	GGDEF and EAL domain-containing protein	N/A	2741	2619	1514	652	2586	2293	1598	813	2658	2896	2117	1030	1957	2295	1437	345	978	2168	1118	387	704	2953	1415	603
LAbrini_17875	methyl-accepting chemotaxis protein	Bacterial chemotaxis	1930	3800	4676	2575	1888	2515	4523	2663	1818	3354	5579	3683	488	2320	3754	1834	608	2199	2780	2066	437	2670	2932	1333
LAbrini_17880	MFS transporter	Transporters	518	1388	683	1317	476	1207	707	1978	818	1386	1347	1274	88	2920	4676	5252	2024	4063	4293	4943	1662	5399	4933	7317
LAbrini_17885	IclR family transcriptional regulator	Transcription factors	137	178	246	177	179	158	248	207	128	257	459	293	85	253	536	339	117	243	323	265	88	406	546	296
LAbrini_17890	hydroxymethylglutaryl-CoA synthase	Butanoate metabolism	70	139	112	229	63	99	111	294	46	130	158	289	76	119	151	193	80	194	131	215	56	164	131	148
LAbrini_17895	thiolase family protein	Pyruvate metabolism	49	122	155	240	50	88	141	242	72	122	158	278	206	59	120	164	48	80	116	145	25	113	98	177
LAbrini_17900	zinc ribbon domain-containing protein	Function unknown	52	208	99	128	59	162	121	140	66	216	173	119	367	137	172	126	56	184	154	124	55	197	160	143
LAbrini_17905	MFS transporter	N/A	137	158	67	97	124	180	72	145	249	182	157	135	33	223	210	175	311	291	135	129	211	282	172	168
LAbrini_17910	MFS transporter	Transporters	215	247	90	146	199	225	152	232	296	282	235	225	5082	278	265	199	276	360	204	132	222	433	235	206
LAbrini_17915	hypothetical protein	N/A	37	23	14	29	18	31	11	39	26	22	28	21	26	23	26	29	29	42	38	19	25	42	25	8
LAbrini_17920	transporter substrate-binding domain-containing protein	N/A	4018	6977	2946	2166	3763	5251	3054	2967	5455	7457	5137	3166	8	5283	3611	1461	2876	5120	2626	1318	2166	6447	3008	1625
LAbrini_17925	YsnF/AvaK domain-containing protein	N/A	2	32	3	0	6	21	0	8	19	40	6	10	172	14	3	8	15	41	4	0	0	50	9	8
LAbrini_17930	YsnF/AvaK domain-containing protein	N/A	2	3	1	0	0	5	3	1	1	8	6	15	261	1	1	1	1	6	5	0	0	2	3	3
LAbrini_17935	DUF6198 family protein	Function unknown	307	665	222	142	239	550	271	129	364	632	361	117	135	287	380	93	63	297	221	92	71	418	318	134
LAbrini_17940	MerR family transcriptional regulator	N/A	209	292	176	82	218	232	165	106	193	343	289	151	144	195	158	89	100	172	122	70	44	173	159	152
LAbrini_17945	helix-turn-helix transcriptional regulator	N/A	79	66	12	9	68	90	16	20	111	92	32	16	574	99	51	16	142	92	54	12	136	181	59	34
LAbrini_17950	dienelactone hydrolase family protein	N/A	131	301	144	87	132	156	182	93	150	215	226	90	472	161	210	100	61	129	157	93	34	173	192	106
LAbrini_17955	FGGY family carbohydrate kinase	Pentose and glucuronate interconversions	634	2306	1390	741	795	2242	1612	761	949	1980	1640	813	3	946	840	454	311	1161	883	551	253	1405	813	703
LAbrini_17960	NA	N/A	265	115	56	18	334	101	93	22	193	132	50	35	11	34	12	8	159	34	13	7	137	51	10	11
LAbrini_17965	NA	N/A	43	5	0	32	9	4	4	1	69	6	0	26	53	8	3	0	133	12	4	3	161	9	1	7
LAbrini_17970	NA	N/A	16	23	3	0	9	17	4	4	6	23	0	8	4	15	6	3	18	34	1	2	46	12	2	27
LAbrini_17975	NA	N/A	37	9	1	0	16	13	4	3	23	8	3	4	128	26	5	1	41	22	10	1	79	58	9	7
LAbrini_17980	hypothetical protein	N/A	6	3	3	0	2	10	8	1	4	0	4	6	149	4	1	1	1	4	0	0	1	1	1	3
LAbrini_17985	CPBP family intramembrane metalloprotease	N/A	65	96	31	5	59	47	39	17	67	93	52	19	267	73	36	15	50	62	33	21	23	65	28	27
LAbrini_17990	response regulator transcription factor	N/A	95	112	120	29	111	109	102	51	88	112	77	62	94	86	107	34	40	97	84	36	18	151	108	62
LAbrini_17995	HAMP domain-containing histidine kinase	N/A	201	208	169	70	173	152	139	86	215	217	198	138	33	224	234	75	105	224	141	103	107	233	181	139
LAbrini_18000	NAD(P)/FAD-dependent oxidoreductase	N/A	138	348	336	682	140	200	286	913	180	324	477	1070	1072	160	152	226	74	147	102	140	51	157	153	222
LAbrini_18005	iron-containing alcohol dehydrogenase	Acetate & ethanol production	103	272	127	328	77	186	117	426	162	268	259	383	1434	114	114	138	26	149	75	63	16	139	77	85
LAbrini_18010	helix-turn-helix domain-containing protein	N/A	2846	2919	1370	702	2695	2257	1358	947	3024	2826	2449	903	696	1975	1490	430	648	2266	1312	448	492	2317	1344	509
LAbrini_18015	NUDIX hydrolase	DNA repair and recombination proteins	1652	3148	1758	633	1633	2447	1695	836	1582	3194	2882	877	510	2284	2512	699	573	2421	2004	749	454	2887	2470	714
LAbrini_18020	endonuclease MutS2	Mismatch repair	1376	1073	568	367	1098	805	565	373	1208	1134	879	457	782	627	432	149	295	602	349	167	160	731	362	201
LAbrini_18025	M42 family metallopeptidase	N/A	237	675	421	487	147	418	443	667	267	691	1010	599	298	709	1264	688	212	720	929	661	157	944	1128	625
LAbrini_18030	ABC transporter permease	ABC transporters	479	1137	679	536	489	931	638	710	516	1178	1112	705	1443	800	1163	624	249	756	989	507	221	939	1077	490
LAbrini_18035	ATP-binding cassette domain-containing protein	ABC transporters	320	688	477	200	362	644	531	253	443	748	580	277	15	424	494	184	141	451	467	168	84	612	528	118
LAbrini_18040	threonine ammonia-lyase	Glycine, serine and threonine metabolism	244	684	1069	1487	256	665	916	1755	373	734	1182	1692	1053	1743	3064	4604	766	2100	2768	5338	842	3134	3238	9038
LAbrini_18045	hypothetical protein	N/A	0	1	2	0	1	8	8	1	2	4	1	6	191	2	1	1	1	17	3	2	1	7	1	4
LAbrini_18050	hypothetical protein	N/A	946	1237	391	156	892	911	364	196	1038	1340	613	307	500	1494	1134	341	515	1598	859	313	328	2022	1119	477
LAbrini_18055	xanthine phosphoribosyltransferase	Purine metabolism	34	111	327	149	51	79	283	166	39	127	304	215	15	112	360	328	52	206	327	356	44	195	381	141
LAbrini_18060	purine permease	N/A	421	455	204	168	418	372	182	205	555	426	305	200	69	446	444	234	274	432	371	259	219	590	470	219
LAbrini_18065	hypothetical protein	N/A	2	2	1	2	2	0	6	2	2	9	3	6	61	5	2	2	3	12	0	0	6	4	0	2
LAbrini_18070	AAA family ATPase	Prokaryotic defense system	112	89	33	14	88	49	48	20	87	75	59	39	13	57	36	19	27	78	35	7	22	67	31	23
LAbrini_18075	MarR family winged helix-turn-helix transcriptional regulator	N/A	60	79	150	26	82	84	136	11	73	103	91	48	172	25	51	12	6	35	40	29	8	46	39	30
LAbrini_18080	ABC transporter ATP-binding protein/permease	Transporters	87	181	144	106	80	138	155	122	77	203	186	164	9	71	113	118	16	70	84	97	11	99	87	138
LAbrini_18085	ABC transporter ATP-binding protein/permease	Transporters	53	112	163	144	51	101	130	194	68	143	184	231	491	145	159	216	79	138	155	188	70	151	162	173
LAbrini_18090	DUF6323 family protein	N/A	12	8	23	9	7	18	13	19	15	28	30	10	609	10	30	12	1	6	25	9	2	15	33	17
LAbrini_18095	DUF6179 domain-containing protein	N/A	502	264	144	114	441	213	154	98	450	253	190	126	582	209	159	87	238	210	116	106	140	204	140	188
LAbrini_18100	YafY family transcriptional regulator	N/A	394	376	236	106	428	294	213	133	382	321	344	161	2087	355	256	88	212	328	229	88	153	434	225	179
LAbrini_18105	effector binding domain-containing protein	N/A	233	349	253	101	220	267	264	126	210	299	311	179	1278	209	248	88	147	284	222	133	89	353	195	101
LAbrini_18110	MATE family efflux transporter	N/A	1538	1621	947	733	1324	1225	917	955	2386	1845	1573	1093	238	1362	1268	799	1543	1626	1175	795	2274	2410	1384	1126
LAbrini_18115	helix-turn-helix domain-containing protein	N/A	1086	1068	734	465	1106	927	731	704	1284	1437	1396	993	242	920	673	304	446	797	479	261	437	1266	651	271
LAbrini_18120	helix-turn-helix domain-containing protein	Transcription factors	321	275	130	148	280	211	148	234	364	404	347	218	2	218	288	150	178	203	207	101	153	297	277	203
LAbrini_18125	nitroreductase family protein	No KO ID	347	1876	829	382	296	1425	936	419	355	1756	2238	364	25	1297	2481	461	114	1121	1562	313	92	1225	2168	378
LAbrini_18130	(S)-ureidoglycine aminohydrolase	Purine metabolism	6	11	8	6	7	8	19	2	3	12	4	6	17	6	3	0	1	12	6	2	2	16	2	4
LAbrini_18135	M20 family metallo-hydrolase	Purine metabolism	3	13	11	1	6	7	15	12	2	9	15	30	18	11	10	9	0	20	7	2	6	22	12	14
LAbrini_18140	aspartate carbamoyltransferase	Alanine, aspartate and glutamate metabolism	15	30	25	24	17	23	41	44	11	39	31	58	11	13	21	9	7	24	20	14	6	26	14	11
LAbrini_18145	carbamate kinase	Arginine biosynthesis	24	38	37	31	19	24	55	46	20	25	39	52	23	37	25	16	11	55	15	18	5	55	23	20
LAbrini_18150	ketol-acid reductoisomerase	Valine, leucine and isoleucine biosynthesis	24	71	94	84	24	66	112	120	34	98	156	163	33	63	131	202	18	93	101	158	11	92	132	188
LAbrini_18155	NCS1 family nucleobase:cation symporter-1	Transport	13	22	17	7	26	22	22	33	17	25	19	28	28	22	11	18	16	27	17	11	15	40	15	33
LAbrini_18160	allantoinase AllB	Purine metabolism	11	19	4	8	14	13	20	16	11	6	6	36	674	17	12	17	9	40	15	5	1	18	6	14
LAbrini_18165	allantoinase AllB	Purine metabolism	12	25	10	24	10	11	33	10	7	15	9	38	829	14	26	17	7	20	11	15	4	39	14	16
LAbrini_18170	NCS1 family nucleobase:cation symporter-1	Transport	309	295	120	138	299	263	130	173	417	389	270	190	1340	396	392	174	377	452	275	127	272	572	339	165
LAbrini_18175	zinc ribbon domain-containing protein	Function unknown	1485	2006	1488	655	1383	1475	1415	828	1488	2182	2118	834	134	1336	1830	587	310	1284	1555	607	197	1469	1684	343
LAbrini_18180	nitroreductase family protein	No KO ID	1750	5243	2828	1215	1461	3880	2915	1813	2019	5208	4540	1334	106	3564	5724	1527	751	3985	4037	1331	513	4555	4890	1744
LAbrini_18185	ABC transporter permease	Transporters	69	92	24	48	70	74	15	67	127	113	66	56	79	161	150	95	125	173	111	79	101	154	153	136
LAbrini_18190	ABC transporter permease	Transporters	40	38	49	50	47	35	71	55	28	56	112	101	25	68	125	69	34	87	99	81	22	91	91	134
LAbrini_18195	efflux RND transporter periplasmic adaptor subunit	Structural proteins	25	61	76	47	24	48	104	61	22	61	63	64	139	72	137	63	9	66	100	90	19	104	129	53
LAbrini_18200	MarR family transcriptional regulator	N/A	14	28	47	20	17	27	38	10	16	21	80	40	106	25	65	25	6	25	46	36	2	37	62	44
LAbrini_18205	hypothetical protein	N/A	51	68	66	32	61	104	82	38	66	97	85	59	300	94	71	44	27	125	197	190	34	348	273	62
LAbrini_18210	multidrug efflux SMR transporter	Transporters	236	327	83	63	216	211	87	84	264	320	205	70	241	278	219	56	82	273	189	66	71	313	253	138
LAbrini_18215	MarR family transcriptional regulator	N/A	323	362	244	96	300	348	243	122	316	403	333	124	231	335	373	116	82	311	337	139	54	356	342	157
LAbrini_18220	response regulator transcription factor	Two-component system	224	368	227	75	239	359	238	107	217	420	347	156	55	283	295	101	57	239	268	121	37	275	327	202
LAbrini_18225	HAMP domain-containing histidine kinase	Two-component system	102	171	158	95	102	116	192	84	95	145	162	141	35	142	233	99	103	185	227	137	49	205	197	183
LAbrini_18230	efflux RND transporter periplasmic adaptor subunit	Structural proteins	43	60	96	60	34	37	118	62	37	53	90	60	602	62	110	73	25	80	95	72	23	87	105	36
LAbrini_18235	ABC transporter ATP-binding protein	Transporters	15	54	61	54	14	38	70	44	32	56	66	61	10	57	85	46	35	76	78	55	27	117	93	73
LAbrini_18240	ABC transporter permease	Transporters	194	187	105	119	200	143	102	133	254	180	195	181	659	274	287	142	310	309	210	161	218	374	210	191
LAbrini_18245	MerR family transcriptional regulator	N/A	9	19	44	21	8	9	45	24	6	21	36	42	364	19	42	31	7	20	34	40	4	40	51	57
LAbrini_18250	molybdopterin-dependent oxidoreductase	N/A	917	1980	1608	915	863	1517	1596	996	1064	2035	2139	1590	138	956	1392	1009	190	907	1068	1075	197	1042	1201	1743
LAbrini_18255	spore germination protein	N/A	293	401	239	196	203	216	224	270	262	400	409	342	275	304	291	225	185	339	185	158	126	417	238	289
LAbrini_18260	spore germination protein	Transporters	110	109	42	52	112	103	29	89	142	125	162	109	837	167	99	62	82	135	107	44	89	178	101	108
LAbrini_18265	Ger(x)C family spore germination protein	N/A	128	135	75	60	91	119	100	91	146	158	180	132	33	195	169	60	80	184	134	81	66	212	165	49
LAbrini_18270	pentapeptide repeat-containing protein	No KO ID	494	483	198	109	380	379	225	99	429	552	364	142	12	566	526	143	312	511	451	141	191	710	445	157
LAbrini_18275	MarR family transcriptional regulator	N/A	41	78	118	103	22	68	94	63	42	115	110	133	19	37	40	36	5	49	35	46	16	68	37	49
LAbrini_18280	arsenite methyltransferase	Enzymes with EC numbers	25	89	302	333	22	56	186	157	18	79	212	406	3	22	66	91	2	34	62	131	6	43	53	126
LAbrini_18285	GNAT family N-acetyltransferase	N/A	14	39	142	176	14	37	102	126	21	74	176	261	35	26	24	39	5	31	32	89	6	38	55	77
LAbrini_18290	C-GCAxxG-C-C family protein	N/A	29	237	141	116	14	157	117	171	68	269	270	111	14	129	199	73	13	137	197	74	22	184	221	153
LAbrini_18295	C-GCAxxG-C-C family protein	N/A	29	162	195	84	28	138	217	127	30	153	346	133	11	53	180	51	10	88	146	78	9	73	167	56
LAbrini_18300	metalloregulator ArsR/SmtB family transcription factor	Transcription factors	30	38	27	17	27	15	33	34	19	25	54	27	111	13	32	36	1	22	38	23	2	23	27	36
LAbrini_18305	arsenite efflux transporter metallochaperone ArsD	N/A	22	40	32	29	18	32	34	34	19	34	53	27	49	36	39	32	1	29	36	34	3	40	44	27
LAbrini_18310	arsenical pump-driving ATPase	Transporters	67	137	153	124	47	86	167	166	53	116	188	247	0	71	172	167	46	112	129	159	39	133	161	181
LAbrini_18315	ACR3 family arsenite efflux transporter	Transporters	38	73	49	60	21	46	48	108	24	79	88	123	255	87	84	138	24	88	82	95	17	103	100	89
LAbrini_18320	hypothetical protein	N/A	0	0	0	2	5	0	3	0	1	1	2	3	230	6	1	0	0	4	0	1	2	3	0	2
LAbrini_18325	hypothetical protein	No KO ID	360	1112	353	792	306	1009	314	948	560	1168	717	806	109	741	674	366	141	811	595	262	130	1148	727	653
LAbrini_18330	putative zinc-binding protein	N/A	246	555	562	1944	189	414	437	2564	502	723	1309	1740	109	311	587	971	241	313	445	699	255	476	548	1096
LAbrini_18335	putative zinc-binding protein	No KO ID	120	333	1431	2954	115	187	1214	2406	127	333	2215	5529	10	85	506	1016	19	81	393	1055	36	157	437	2041
LAbrini_18340	glycine cleavage system protein H	Glycine, serine and threonine metabolism	357	749	808	3310	312	601	793	3573	406	850	2018	5187	144	152	453	1330	46	140	334	1025	45	204	354	1913
LAbrini_18345	ferredoxin family protein	N/A	141	383	196	628	166	336	155	905	227	514	518	885	64	67	146	321	16	72	125	192	20	99	113	826
LAbrini_18350	hypothetical protein	N/A	481	680	982	1208	476	640	954	1307	529	847	1287	2404	53	132	247	520	26	170	260	455	33	185	276	490
LAbrini_18355	Fe-S cluster protein	N/A	36	21	6	1	32	26	7	5	40	34	16	12	29	44	9	2	17	39	15	5	26	36	14	10
LAbrini_18360	metalloregulator ArsR/SmtB family transcription factor	N/A	179	552	51	33	181	490	68	56	350	625	99	31	42	170	107	21	47	294	130	36	60	469	180	54
LAbrini_18365	VanZ family protein	N/A	22	66	29	26	21	47	49	37	36	76	74	58	4356	69	76	28	14	63	43	23	7	56	73	84
LAbrini_18370	hypothetical protein	N/A	9	14	36	16	11	3	57	17	9	1	30	29	29	11	14	1	3	6	21	8	2	9	10	13
LAbrini_18375	serpin family protein	N/A	4800	6955	5827	2789	4219	5198	5451	3188	5053	6587	6960	4124	41	6205	8223	4078	1910	6630	6411	4311	1478	7617	7082	3688
LAbrini_18380	sigma-70 family RNA polymerase sigma factor	N/A	13	21	33	42	7	24	18	38	10	44	62	38	41	30	63	41	5	50	40	55	2	39	55	79
LAbrini_18385	DUF4367 domain-containing protein	N/A	13	31	120	76	26	22	111	64	15	44	101	110	3407	39	75	95	3	66	81	125	5	47	77	144
LAbrini_18390	M15 family metallopeptidase	Peptidoglycan biosynthesis	111	74	63	23	127	90	63	15	100	67	66	33	5916	27	26	11	8	50	18	2	7	43	14	22
LAbrini_18395	L%2CD-transpeptidase/peptidoglycan binding protein	No KO ID	3880	8692	3053	1586	3377	6129	3166	1694	4287	7839	3903	1930	1272	5180	3362	1246	1653	4950	2854	1194	1156	6046	2812	1469
LAbrini_18400	diguanylate cyclase	N/A	5255	5479	4302	2015	5415	4305	4471	1738	6035	5316	4595	2912	1034	2639	2147	650	2322	2508	1771	792	1518	3530	1784	1123
LAbrini_18405	hypothetical protein	Enzymes with EC numbers	1492	4356	2205	1110	1301	3337	2146	1293	1726	4175	2767	1202	1071	2138	1913	631	672	2248	1569	601	428	2705	1695	757
LAbrini_18410	aminopeptidase	Peptidases and inhibitors	501	1174	973	985	457	907	995	1439	593	1290	1657	1445	32	1184	2078	2074	445	1163	1352	1455	327	1306	1572	1805
LAbrini_18415	DeoR/GlpR family DNA-binding transcription regulator	Transcription factors	367	710	1029	499	401	627	1091	639	334	722	1350	1003	67	857	1359	806	250	807	918	949	130	1047	1146	1171
LAbrini_18420	sugar porter family MFS transporter	Transporters	29	56	27	12	17	35	21	15	34	57	33	21	48	32	26	35	13	73	32	34	21	58	35	67
LAbrini_18425	response regulator transcription factor	Two-component system	51	109	36	19	70	79	29	19	75	119	71	20	141	74	87	30	21	64	40	22	9	104	58	12
LAbrini_18430	HAMP domain-containing histidine kinase	Two-component system	52	121	90	21	60	69	66	16	80	103	89	38	83	103	81	39	19	94	58	24	21	81	85	22
LAbrini_18435	phosphatase PAP2 family protein	N/A	52	22	0	4	53	18	8	8	62	26	9	12	696	31	10	13	85	46	9	10	63	48	15	11
LAbrini_18440	transglycosylase domain-containing protein	Peptidoglycan biosynthesis	57	19	13	18	54	13	20	24	51	42	43	40	20	66	21	26	42	58	19	7	47	44	18	15
LAbrini_18445	penicillin-binding protein	N/A	718	348	68	53	688	265	61	71	901	454	131	78	10	338	118	55	288	324	81	40	293	533	124	61
LAbrini_18450	manganese efflux pump	N/A	29	6	3	0	13	8	2	7	20	10	2	13	56	18	10	1	15	16	6	4	18	16	2	10
LAbrini_18455	phosphatase PAP2 family protein	Peptidoglycan biosynthesis	9	3	4	0	5	5	6	4	18	5	11	5	47	5	1	0	2	18	3	0	3	7	2	5
LAbrini_18460	CBS domain-containing protein	Transporters	72	101	55	33	65	97	63	54	91	111	97	120	63	103	100	45	25	88	62	30	29	103	84	48
LAbrini_18465	Nramp family divalent metal transporter	N/A	49	59	39	25	43	42	31	78	40	74	62	61	48	68	72	35	34	78	47	29	30	74	50	37
LAbrini_18470	PadR family transcriptional regulator	N/A	11	37	113	28	36	41	116	30	21	68	86	62	466	45	94	72	11	48	76	94	8	91	76	116
LAbrini_18475	flavodoxin family protein	No KO ID	40	87	218	113	28	72	246	121	12	99	170	152	1079	54	135	202	9	62	133	239	15	95	152	548
LAbrini_18480	hypothetical protein	N/A	127	91	89	100	121	74	82	92	208	126	161	141	432	104	123	187	269	138	97	113	277	189	84	361
LAbrini_18485	anthranilate synthase component I	Phenylalanine, tyrosine and tryptophan biosynthesis	32	83	21	11	41	40	37	11	1180	3023	7658	13905	1435	2197	5534	5448	244	1053	1918	2522	410	2990	4313	8896
LAbrini_18490	aminodeoxychorismate/anthranilate synthase component II	Phenylalanine, tyrosine and tryptophan biosynthesis	17	9	3	4	18	18	9	5	223	336	956	4759	840	364	684	1385	68	160	282	634	98	384	463	2125
LAbrini_18495	anthranilate phosphoribosyltransferase	Phenylalanine, tyrosine and tryptophan biosynthesis	76	28	8	9	82	39	30	12	827	1056	2084	7004	552	1498	1520	2909	414	419	393	815	811	1219	838	2881
LAbrini_18500	indole-3-glycerol phosphate synthase TrpC	Phenylalanine, tyrosine and tryptophan biosynthesis	22	23	3	4	22	26	9	6	611	857	1656	5807	485	704	1067	1505	94	216	282	631	118	671	572	2069
LAbrini_18505	phosphoribosylanthranilate isomerase	Phenylalanine, tyrosine and tryptophan biosynthesis	2	9	4	4	12	8	6	4	315	556	934	3222	633	386	721	930	52	131	162	332	67	376	320	941
LAbrini_18510	tryptophan synthase subunit beta	Phenylalanine, tyrosine and tryptophan biosynthesis	28	38	26	9	28	18	26	19	591	1009	1136	4448	24621	582	1128	2482	114	241	252	595	139	528	483	1916
LAbrini_18515	tryptophan synthase subunit alpha	N/A	69	104	79	26	77	97	46	28	580	838	1359	3271	133	1073	2480	2816	142	331	395	538	168	808	988	1136
LAbrini_18520	glycosyltransferase family 39 protein	N/A	1206	903	370	340	1166	801	370	429	6421	5094	5990	9821	204	13397	12256	10749	2538	2647	1891	1913	3792	7186	4585	5042
LAbrini_18525	NAD(P)-dependent alcohol dehydrogenase	Acetate & ethanol production	99	68	30	65	101	53	58	114	70	61	77	85	1364	52	52	60	105	86	62	47	57	109	36	61
LAbrini_18530	FAD-dependent oxidoreductase	N/A	132	147	84	171	129	134	112	218	183	113	98	173	19	112	118	100	113	186	114	137	82	146	112	93
LAbrini_18535	LysR family transcriptional regulator	N/A	1748	1704	587	471	1699	1511	552	838	2065	1668	1161	547	269	1912	1495	642	1403	1994	1164	460	991	2688	1563	359
LAbrini_18540	sigma-70 family RNA polymerase sigma factor	Transcription machinery	81	116	103	37	57	58	60	33	62	134	99	64	53	71	80	34	27	72	56	26	11	60	70	48
LAbrini_18545	DUF4179 domain-containing protein	N/A	174	332	312	127	148	188	306	128	123	242	418	233	25	152	312	151	58	143	253	152	35	198	291	182
LAbrini_18550	PadR family transcriptional regulator	Transcription factors	52	132	77	40	61	142	73	45	59	121	72	27	17	52	94	28	26	94	100	48	15	113	69	45
LAbrini_18555	permease prefix domain 1-containing protein	N/A	102	154	84	119	62	130	97	127	77	161	204	129	251	77	125	73	29	86	97	82	15	70	82	137
LAbrini_18560	CPBP family intramembrane metalloprotease	Function unknown	65	186	134	244	41	177	115	360	94	192	269	230	170	99	172	203	30	99	139	172	28	109	149	218
LAbrini_18565	S41 family peptidase	N/A	250	287	126	154	196	201	106	213	272	315	268	149	231	288	240	165	168	347	205	131	120	405	230	129
LAbrini_18570	MarR family transcriptional regulator	N/A	152	395	222	236	158	392	192	443	199	435	427	224	18	593	733	435	168	788	719	409	130	808	706	459
LAbrini_18575	MATE family efflux transporter	N/A	285	923	473	817	248	804	398	1418	401	1049	1224	925	389	910	1635	1571	308	1169	1377	1106	226	1155	1478	1664
LAbrini_18580	peptide deformylase	Enzymes with EC numbers	15	86	94	51	15	85	92	69	41	112	128	92	214	123	282	154	33	155	274	108	27	186	286	286
LAbrini_18585	transcriptional repressor	Transcription factors	162	323	373	219	134	280	366	207	199	396	654	244	117	545	1199	573	136	570	1042	551	130	700	1098	910
LAbrini_18590	methyl-accepting chemotaxis protein	N/A	54	340	509	240	75	276	429	226	83	391	811	393	0	530	1276	684	76	487	1126	658	61	738	1447	630
LAbrini_18595	MarR family transcriptional regulator	N/A	82	116	252	75	101	100	266	75	99	146	365	175	4682	336	621	202	62	251	455	262	53	463	590	194
LAbrini_18600	hypothetical protein	N/A	1	0	0	0	0	0	0	0	0	0	1	3	238	1	0	0	0	5	0	0	1	2	0	0
LAbrini_18605	MarR family transcriptional regulator	N/A	6036	2568	387	458	5270	2017	331	999	8142	2451	886	468	123	3647	1792	1126	8357	4491	1475	829	6288	6113	1889	824
LAbrini_18610	hypothetical protein	N/A	11	29	22	3	18	25	29	5	18	44	15	6	86	163	149	49	41	208	149	69	49	383	206	164
LAbrini_18615	MFS transporter	Transporters	69	50	16	29	71	52	32	22	105	82	44	44	45	321	328	153	170	474	265	162	233	696	453	364
LAbrini_18620	DUF6033 family protein	N/A	68	174	265	167	32	109	276	268	53	123	386	199	126	105	369	320	32	115	325	418	17	180	432	136
LAbrini_18625	ATP-binding protein	N/A	205	197	63	61	109	121	65	95	160	111	121	41	11	82	122	73	49	104	85	48	28	139	101	55
LAbrini_18630	LytTR family DNA-binding domain-containing protein	N/A	596	212	91	53	365	114	68	86	342	139	177	86	25	109	95	23	100	120	65	29	81	117	59	37
LAbrini_18635	DUF4363 family protein	N/A	8	9	0	2	7	3	0	5	4	8	0	4	729	10	8	7	2	9	12	3	3	16	6	3
LAbrini_18640	DUF421 domain-containing protein	N/A	13	14	9	1	14	8	7	6	18	19	10	2	64	13	11	3	9	26	8	6	10	31	10	3
LAbrini_18645	DUF3870 domain-containing protein	N/A	1114	1307	123	68	1257	1180	132	182	1864	1176	185	81	161	370	122	27	272	676	161	58	332	1000	225	88
LAbrini_18650	dipeptide epimerase	Enzymes with EC numbers	231	358	275	123	233	279	229	130	252	361	310	183	476	92	90	53	56	96	103	75	41	121	87	35
LAbrini_18655	glutamate/gamma-aminobutyrate family transporter YjeM	N/A	117	261	223	372	123	184	268	476	121	236	356	544	13	161	259	310	98	207	221	354	73	230	244	272
LAbrini_18660	class A beta-lactamase-related serine hydrolase	Antimicrobial resistance genes	301	171	267	236	330	169	316	284	293	175	256	478	27	117	196	179	137	156	154	259	85	151	148	221
LAbrini_18665	endospore germination permease	Transporters	12	6	2	1	14	2	13	4	15	15	6	4	0	1	8	2	9	10	0	6	0	12	7	4
LAbrini_18670	endospore germination permease	N/A	7	13	2	1	8	7	1	3	13	12	5	6	35	6	14	19	13	33	8	5	21	17	12	12
LAbrini_18675	hypothetical protein	N/A	0	4	0	1	2	5	2	2	2	1	1	1	88	1	0	1	0	4	5	0	0	4	1	6
LAbrini_18680	Ger(x)C family spore germination protein	Cell growth	6	7	9	2	10	8	26	10	12	18	18	28	0	37	26	11	7	34	12	8	4	25	24	21
LAbrini_18685	spore germination protein	Cell growth	39	41	16	11	36	37	43	29	33	43	34	45	4	60	52	19	40	72	38	17	27	71	42	28
LAbrini_18690	spore germination protein	N/A	0	1	0	0	5	4	1	6	1	3	2	4	302	4	8	0	1	3	6	0	2	1	5	1
LAbrini_18695	DUF6143 family protein	N/A	9	21	35	27	7	28	43	27	6	53	55	32	44	22	51	22	2	23	52	26	1	23	68	52
LAbrini_18700	bifunctional acetaldehyde-CoA/alcohol dehydrogenase	Acetate & ethanol production	631	712	763	927	778	686	1028	1226	648	745	903	1247	11	100	113	80	115	128	95	113	74	134	82	90
LAbrini_18705	bifunctional acetaldehyde-CoA/alcohol dehydrogenase	Acetate & ethanol production	18	12	5	12	17	4	13	13	28	20	4	13	83	24	9	8	24	30	3	8	21	57	6	9
LAbrini_18710	ATP-dependent helicase	Nucleotide excision repair	31	12	7	19	15	9	13	3	29	17	13	7	44	6	10	4	16	20	11	2	15	23	15	13
LAbrini_18715	site-specific integrase	Chromosome and associated proteins	65	37	15	9	37	21	17	4	57	30	16	5	22	26	11	11	29	27	8	8	25	33	1	13
LAbrini_18720	helix-turn-helix domain-containing protein	N/A	49	32	10	3	43	19	1	6	90	19	2	6	26	14	7	6	68	11	8	3	49	35	5	3
LAbrini_18725	transcriptional regulator	Transcription factors	25	9	5	0	15	4	1	3	19	11	2	6	0	9	2	1	3	9	10	3	6	9	5	2
LAbrini_18730	hypothetical protein	N/A	25	9	4	0	11	13	8	8	27	31	22	5	85	17	18	2	14	24	15	3	11	18	17	2
LAbrini_18735	hypothetical protein	N/A	1	0	0	0	0	4	0	0	1	0	1	0	26	1	1	0	0	1	4	1	0	5	3	1
LAbrini_18740	FtsK/SpoIIIE domain-containing protein	N/A	12	15	6	3	24	16	14	18	26	21	20	8	544	32	29	15	12	45	36	19	12	38	37	27
LAbrini_18745	restriction endonuclease	N/A	39	7	12	3	37	11	5	3	35	11	10	7	491	9	2	0	19	15	2	3	15	13	4	2
LAbrini_18750	hypothetical protein	N/A	2034	2107	767	260	1835	1636	913	261	1474	2204	1370	401	136	822	696	105	163	627	562	182	196	1227	905	602
LAbrini_18755	hypothetical protein	N/A	1513	1580	347	148	1215	1121	329	201	1191	1676	733	146	9	608	524	117	143	508	437	115	126	919	603	448
LAbrini_18760	IseA DL-endopeptidase inhibitor family protein	No KO ID	729	1493	799	174	537	1022	748	192	541	1263	1487	178	289	628	938	74	79	401	925	311	108	975	1242	302
LAbrini_18765	helix-turn-helix transcriptional regulator	Transcription factors	86	51	3	11	60	33	2	8	127	51	30	2	10	49	18	15	74	41	17	9	68	125	25	15
LAbrini_18770	DUF4433 domain-containing protein	N/A	262	283	156	42	286	281	201	55	314	259	224	41	39	150	370	85	170	248	371	115	127	379	390	303
LAbrini_18775	hypothetical protein	N/A	11	36	32	6	19	30	40	10	23	16	37	7	17	26	48	17	11	28	50	27	7	35	57	24
LAbrini_18780	hypothetical protein	N/A	35	40	15	3	25	57	16	11	41	46	28	5	51	38	38	15	31	42	40	18	20	51	53	18
LAbrini_18785	hypothetical protein	N/A	159	101	66	21	109	66	50	14	165	96	76	46	415	34	32	27	10	44	36	13	11	65	60	22
LAbrini_18790	hypothetical protein	N/A	45	34	18	3	31	30	27	14	36	43	38	51	18	24	12	5	20	17	7	1	7	19	13	9
LAbrini_18795	hypothetical protein	N/A	290	165	144	94	214	156	122	148	324	194	239	188	13	181	169	129	176	160	112	119	153	216	172	196
LAbrini_18800	hypothetical protein	N/A	7	17	5	2	6	12	3	1	14	22	7	3	0	36	23	3	4	44	42	2	6	83	32	9
LAbrini_18805	nuclease	N/A	1	6	2	0	0	2	8	6	1	4	6	6	106	7	4	2	0	12	0	0	0	8	2	8
LAbrini_18810	hypothetical protein	N/A	1	1	0	0	0	0	1	0	4	0	0	0	0	5	3	3	0	2	0	0	0	7	0	1
LAbrini_18815	DUF4236 domain-containing protein	N/A	313	564	157	53	214	477	126	96	360	585	248	45	0	392	397	106	151	501	232	66	88	503	343	86
LAbrini_18820	hypothetical protein	N/A	0	0	3	0	1	1	2	0	0	1	0	1	0	0	1	0	0	0	0	0	0	1	0	2
LAbrini_18825	hypothetical protein	N/A	0	0	3	3	1	1	2	0	6	0	1	0	59	0	0	0	0	0	0	0	0	0	0	2
LAbrini_18830	hypothetical protein	N/A	0	4	10	0	2	2	8	1	0	0	3	4	18	2	6	0	0	9	5	0	0	2	3	1
LAbrini_18835	HNH endonuclease	N/A	6	2	6	6	6	7	9	0	4	15	2	11	34	7	0	2	0	27	2	0	6	8	5	7
LAbrini_18840	phage terminase small subunit P27 family	N/A	5	3	2	0	0	2	4	1	7	6	2	0	2	7	2	3	1	1	2	4	2	5	6	2
LAbrini_18845	terminase large subunit	N/A	37	16	4	7	25	18	7	4	22	19	11	36	86	27	5	5	11	14	1	1	6	16	4	7
LAbrini_18850	hypothetical protein	N/A	1	0	0	0	1	3	1	0	0	1	0	3	13	3	1	0	0	5	0	0	0	0	0	6
LAbrini_18855	phage portal protein	N/A	34	26	16	8	43	19	15	6	29	23	36	33	17	37	31	4	27	66	22	9	21	100	30	5
LAbrini_18860	Clp protease ClpP	Peptidases and inhibitors	4	29	12	11	3	13	8	11	5	20	19	17	0	28	22	14	4	30	15	5	1	33	18	13
LAbrini_18865	phage major capsid protein	N/A	4	2	6	1	1	10	23	8	2	8	3	7	5	5	7	5	2	19	5	4	0	30	11	11
LAbrini_18870	head-tail connector protein	N/A	0	0	0	1	0	0	2	0	0	0	1	3	6	0	0	0	0	0	0	2	0	0	6	3
LAbrini_18875	head-tail adaptor protein	N/A	0	2	0	0	0	4	0	0	1	1	0	7	8	5	3	0	1	0	1	1	1	4	2	1
LAbrini_18880	HK97 gp10 family phage protein	N/A	0	4	5	1	3	1	2	5	4	0	7	7	5	7	9	5	3	5	4	1	7	6	6	3
LAbrini_18885	hypothetical protein	N/A	3	2	2	2	0	2	8	3	2	2	1	0	3	3	3	4	0	2	5	2	0	4	4	4
LAbrini_18890	hypothetical protein	N/A	11	19	6	12	12	12	14	10	9	30	22	14	0	8	14	11	1	18	14	5	2	17	16	17
LAbrini_18895	phage tail tube protein	N/A	2	0	0	3	0	1	5	5	1	0	11	8	69	9	0	3	0	8	1	1	1	4	2	10
LAbrini_18900	hypothetical protein	N/A	2	0	2	0	3	0	9	0	0	2	6	6	0	2	2	0	6	7	1	0	3	6	1	2
LAbrini_18905	transglycosylase SLT domain-containing protein	N/A	20	4	1	3	15	4	29	3	15	15	13	35	15	21	4	10	16	26	6	4	13	37	13	20
LAbrini_18910	hypothetical protein	N/A	0	0	0	0	0	0	0	0	1	4	0	1	5	4	0	0	0	1	0	0	0	0	0	0
LAbrini_18915	C40 family peptidase	N/A	12	7	16	2	19	10	12	3	19	12	15	9	15	18	3	2	3	18	3	4	6	15	14	7
LAbrini_18920	DUF2577 domain-containing protein	N/A	1	1	8	2	0	1	1	1	1	2	0	10	31	2	4	1	0	1	0	0	0	2	1	0
LAbrini_18925	DUF2634 domain-containing protein	N/A	1	2	9	4	1	4	10	0	7	5	11	12	21	7	11	4	0	6	15	3	0	4	3	3
LAbrini_18930	baseplate J/gp47 family protein	N/A	5	17	12	5	11	10	23	15	8	32	30	27	528	16	26	3	3	20	27	11	4	24	24	12
LAbrini_18935	DUF2313 domain-containing protein	N/A	8	11	12	10	3	6	8	14	6	5	18	9	0	8	19	13	0	11	10	6	3	11	4	12
LAbrini_18940	right-handed parallel beta-helix repeat-containing protein	N/A	268	176	113	85	241	135	109	152	281	171	189	172	21	324	202	165	202	290	111	121	142	308	125	103
LAbrini_18945	hemolysin XhlA family protein	N/A	0	0	0	0	0	1	0	0	0	0	0	0	20	3	0	0	0	2	0	0	0	1	0	1
LAbrini_18950	GH25 family lysozyme	Structural proteins	3	7	22	4	5	4	30	9	3	14	22	17	241	11	8	6	1	16	5	10	1	18	12	9
LAbrini_18955	hypothetical protein	N/A	4	17	20	8	12	11	31	8	10	20	27	28	3216	4	7	12	2	11	14	15	2	13	24	15
LAbrini_18960	hypothetical protein	N/A	1252	5053	989	348	1062	4478	959	676	2174	5550	2378	278	931	2021	2439	390	430	2729	3184	546	462	4277	4129	1243
LAbrini_18965	type II toxin-antitoxin system PemK/MazF family toxin	No KO ID	4412	14477	7203	2275	3777	11506	6936	2824	4816	14715	14124	2549	209	7575	12468	2495	1222	7678	10375	2608	1152	11598	12975	3675
LAbrini_18970	hypothetical protein	N/A	341	196	239	63	368	160	319	66	367	170	316	102	75	122	201	51	148	139	342	159	126	252	358	170
LAbrini_18975	SdpI family protein	N/A	513	2241	598	301	390	1843	498	523	707	1885	1287	262	1052	681	1676	498	231	983	1538	373	224	1399	1850	620
LAbrini_18980	hypothetical protein	N/A	41	66	49	20	42	54	58	16	31	57	62	44	304	15	23	12	12	29	36	32	13	50	46	85
LAbrini_18985	DUF3784 domain-containing protein	N/A	361	442	243	103	369	311	256	158	327	451	386	162	3352	150	221	83	131	161	242	121	148	285	352	235
LAbrini_18990	phosphatase PAP2 family protein	Peptidoglycan biosynthesis	345	717	280	242	263	416	282	273	411	650	577	298	1309	303	450	164	175	276	329	134	203	468	433	219
LAbrini_18995	hypothetical protein	N/A	1117	1028	1652	976	1089	874	1761	1235	781	1071	1939	1691	94	738	1178	798	476	824	998	1001	492	1109	1365	1006
LAbrini_19000	DUF1858 domain-containing protein	N/A	1960	5449	4244	856	2102	4671	4721	929	1918	5655	4709	1116	271	2962	3810	601	403	2893	3722	1125	415	4593	4603	877
LAbrini_19005	hypothetical protein	N/A	214	467	269	81	153	263	189	114	228	443	278	100	227	141	210	24	41	118	135	59	20	175	167	106
LAbrini_19010	cell wall-binding repeat-containing protein	N/A	130	451	357	214	204	302	332	255	237	369	529	343	264	285	431	233	113	308	273	187	129	325	371	400
LAbrini_19015	rubrerythrin family protein	No KO ID	509	1489	1212	537	412	1213	1158	779	626	1528	2150	638	206	796	2276	935	191	980	1963	1017	158	1260	2406	1087
LAbrini_19020	rod shape-determining protein RodA	Chromosome and associated proteins	533	457	170	125	435	309	137	137	682	511	283	197	55	285	285	104	115	365	215	129	90	452	259	132
LAbrini_19025	HAD-IA family hydrolase	General function prediction only	209	178	69	57	195	143	96	61	248	227	145	80	10	217	268	79	112	230	199	71	71	298	248	93
LAbrini_19030	hypothetical protein	N/A	33	56	22	22	29	42	30	23	56	52	65	32	625	56	82	13	12	47	70	31	16	66	99	50
LAbrini_19035	DUF421 domain-containing protein	N/A	9	12	0	0	6	12	1	3	11	13	4	5	1010	6	1	3	8	20	1	1	1	21	1	2
LAbrini_19040	DUF6483 family protein	N/A	855	840	271	244	694	555	242	331	908	783	411	256	1871	491	365	148	417	513	277	122	273	675	345	249
LAbrini_19045	aldo/keto reductase	No KO ID	507	967	718	394	511	749	735	442	589	863	908	560	459	911	1896	1092	360	1005	1278	1095	213	1266	1593	586
LAbrini_19050	G1 family endopeptidase	N/A	241	933	2088	910	243	663	1979	909	324	1270	2977	2019	319	3863	7071	3365	502	3597	4457	3497	456	4765	6110	1465
LAbrini_19055	hypothetical protein	N/A	562	607	171	110	512	342	174	145	394	454	240	123	80	430	233	90	275	427	173	97	189	586	234	129
LAbrini_19060	ABC transporter substrate-binding protein	Transporters	164	82	93	56	181	75	78	64	181	69	87	62	42	121	127	131	61	135	100	124	46	158	129	71
LAbrini_19065	molybdopterin molybdotransferase MoeA	Folate biosynthesis	33	30	41	35	22	41	32	43	38	40	36	47	77	144	116	102	27	108	87	53	21	146	115	104
LAbrini_19070	iron ABC transporter substrate-binding protein	Transporters	21	32	15	24	19	28	32	24	11	56	25	52	26	45	78	103	8	64	61	75	22	80	73	90
LAbrini_19075	iron ABC transporter permease	Transporters	8	20	25	23	17	21	30	13	24	27	33	39	126	36	59	39	20	37	34	41	22	40	44	71
LAbrini_19080	nucleoside-triphosphatase	Purine metabolism	2	16	13	5	8	3	30	7	2	2	7	10	49	13	9	21	1	11	5	12	0	9	17	31
LAbrini_19085	ABC transporter substrate-binding protein	Transporters	21	51	47	66	17	23	65	75	40	42	57	97	46	54	90	68	16	56	63	84	17	84	58	133
LAbrini_19090	ABC transporter ATP-binding protein	Transporters	24	52	23	21	28	39	18	37	33	65	45	45	89	65	44	63	34	75	30	40	50	83	61	67
LAbrini_19095	ABC transporter substrate-binding protein	N/A	29	56	43	23	24	42	55	13	18	64	61	38	21	134	130	58	7	114	84	34	13	170	93	46
LAbrini_19100	ABC transporter substrate-binding protein	Transporters	14	47	45	49	19	38	65	35	20	44	67	67	114	75	114	51	13	68	64	55	16	63	91	37
LAbrini_19105	hypothetical protein	N/A	24	8	4	4	14	9	5	4	11	8	7	2	35	23	25	16	28	20	21	10	13	38	18	14
LAbrini_19110	ABC transporter substrate-binding protein	Transporters	38	34	55	21	37	35	54	64	41	55	74	61	35	90	74	58	53	94	62	59	34	100	94	81
LAbrini_19115	hypothetical protein	N/A	7	12	15	25	13	16	23	7	16	13	28	30	115	30	36	26	4	33	36	24	5	46	33	44
LAbrini_19120	ABC transporter ATP-binding protein	N/A	14	19	19	32	9	1	22	17	11	29	28	50	14	45	34	27	4	58	41	21	9	71	41	39
LAbrini_19125	DUF364 domain-containing protein	Function unknown	10	9	8	14	5	2	13	2	13	14	10	37	137	21	11	9	15	25	3	9	8	27	13	37
LAbrini_19130	DUF364 domain-containing protein	Function unknown	11	8	24	18	4	6	11	11	9	11	18	13	46	9	12	18	15	30	14	21	0	33	9	71
LAbrini_19135	ABC transporter substrate-binding protein	Transporters	68	123	153	170	77	93	178	154	68	94	173	261	37	112	244	309	41	109	130	299	34	171	182	205
LAbrini_19140	helix-turn-helix domain-containing protein	N/A	7	18	40	13	7	13	25	17	9	20	43	13	52	20	40	13	10	24	40	24	14	33	48	12
LAbrini_19145	4Fe-4S dicluster domain-containing protein	Energy metabolism	22	10	29	62	6	14	23	60	13	14	46	93	227	17	52	83	4	40	28	86	0	42	48	159
LAbrini_19150	[FeFe] hydrogenase%2C group A	Hydrogenases	36	67	60	105	30	58	69	123	44	60	85	154	152	88	164	221	45	103	105	201	30	157	145	232
LAbrini_19155	hypothetical protein	N/A	118	241	206	38	109	194	184	46	130	227	219	66	624	186	266	82	50	174	201	85	47	235	263	162
LAbrini_19160	DUF4342 domain-containing protein	N/A	88	250	73	38	73	188	71	45	105	195	155	55	374	209	318	72	83	172	208	68	75	284	236	103
LAbrini_19165	response regulator transcription factor	Two-component system	264	209	296	61	313	171	248	101	275	198	245	116	2881	292	287	122	160	327	237	153	131	388	289	194
LAbrini_19170	HAMP domain-containing histidine kinase	Two-component system	422	504	232	162	343	349	263	199	375	437	436	214	1114	523	733	285	213	540	546	244	110	645	635	344
LAbrini_19175	rod shape-determining protein	No KO ID	5197	7883	7472	2913	5366	6127	6432	2922	6252	8021	7237	4411	692	5313	5691	2033	1313	5180	4695	2326	932	6610	5122	2987
LAbrini_19180	M20 family metallopeptidase	No KO ID	668	2498	2661	1234	646	1781	2282	1594	970	2416	2549	1647	1470	1651	2613	1330	783	1889	2156	1393	598	2745	2388	1078
LAbrini_19185	RluA family pseudouridine synthase	Ribosome biogenesis	615	1205	974	450	661	938	964	606	606	1109	1210	845	5202	705	906	442	235	757	655	546	191	829	840	642
LAbrini_19190	polysaccharide biosynthesis protein	Transporters	718	1372	1001	785	797	1053	1020	1062	1054	1463	1417	1005	2000	1134	1399	880	788	1257	1136	862	729	1527	1224	887
LAbrini_19195	glutamate synthase large subunit	Alanine, aspartate and glutamate metabolism	8482	16571	15052	22954	8328	13741	15232	26058	10909	19206	24387	38870	1547	5947	9782	11163	2749	6142	7518	10465	2275	7454	7788	12712
LAbrini_19200	glutamate synthase subunit beta	Alanine, aspartate and glutamate metabolism	2463	6058	7311	9579	2679	4801	7291	11242	3368	6528	10627	15307	205	2763	4396	4249	1326	2885	3192	4098	1120	3577	3602	5492
LAbrini_19205	dipeptidase PepV	Lysine biosynthesis	1164	3614	3059	2979	1115	2694	2748	3444	1182	3197	3148	4140	419	2480	3569	4623	685	3015	3168	5373	473	3606	3192	5925
LAbrini_19210	23S rRNA (pseudouridine(1915)-N(3))-methyltransferase RlmH	Ribosome biogenesis	120	123	72	51	110	107	52	74	157	137	65	80	75	78	47	95	60	107	51	84	58	121	51	82
LAbrini_19215	YdcF family protein	N/A	541	398	112	108	515	314	107	160	628	470	196	126	56	217	132	92	217	275	97	98	156	339	101	134
LAbrini_19220	MarR family transcriptional regulator	No KO ID	29	52	149	37	28	38	100	44	28	60	98	49	126	52	108	53	16	68	108	80	11	123	139	111
LAbrini_19225	isoprenylcysteine carboxylmethyltransferase family protein	N/A	34	80	101	63	27	82	127	51	22	87	138	84	1143	86	226	86	22	78	144	131	6	108	182	158
LAbrini_19230	GyrI-like domain-containing protein	N/A	350	540	162	116	376	452	185	169	465	617	363	165	280	355	306	139	74	344	279	128	68	421	348	160
LAbrini_19235	hypothetical protein	N/A	1823	2299	1398	758	1597	1658	1227	802	1762	2158	1834	1055	99	1277	1241	560	403	1061	1006	627	359	1399	1030	696
LAbrini_19240	LuxR C-terminal-related transcriptional regulator	N/A	64	24	2	2	29	32	3	5	59	14	5	1	86	14	10	6	63	27	9	3	67	51	16	17
LAbrini_19245	4Fe-4S binding protein	Energy metabolism	67	83	51	26	79	45	62	33	82	80	77	33	227	52	29	11	23	50	22	10	24	46	25	26
LAbrini_19250	MarR family transcriptional regulator	N/A	115	220	176	73	156	185	200	101	150	229	242	119	1711	87	143	84	20	135	148	81	19	134	170	92
LAbrini_19255	alpha/beta hydrolase	N/A	220	340	254	191	167	280	253	213	192	348	427	234	795	206	338	207	110	249	276	193	74	223	275	314
LAbrini_19260	methyl-accepting chemotaxis protein	N/A	972	1569	2001	1404	791	1125	2026	1151	1001	1653	2715	1844	21	1082	2421	894	675	1029	1751	1079	501	1422	1897	629
LAbrini_19265	LysR family transcriptional regulator	N/A	173	94	72	32	173	51	72	52	178	69	76	62	22	277	218	92	162	225	178	111	137	388	201	138
LAbrini_19270	chromate transporter	Transporters	14	45	25	4	25	30	16	11	29	50	51	26	6	36	29	13	9	52	36	24	10	64	30	15
LAbrini_19275	chromate transporter	Transporters	17	30	26	16	13	31	23	21	24	28	38	43	80	32	29	34	10	19	17	32	9	31	20	37
LAbrini_19280	DJ-1/PfpI family protein	N/A	23	51	49	50	15	38	43	61	21	51	71	61	49	40	75	88	6	34	54	92	5	48	64	127
LAbrini_19285	flavodoxin family protein	N/A	129	508	530	182	166	440	554	177	189	583	949	243	205	360	790	193	56	378	651	259	42	518	734	371
LAbrini_19290	hypothetical protein	N/A	9	70	25	21	19	63	40	30	30	80	66	13	966	93	86	18	21	124	142	39	22	151	130	74
LAbrini_19295	helix-turn-helix transcriptional regulator	Transcription factors	56	69	120	56	38	56	173	46	37	62	166	76	10	83	96	25	23	80	112	87	22	122	136	82
LAbrini_19300	diguanylate cyclase	N/A	490	504	399	186	531	385	421	205	532	465	544	336	14	434	455	124	281	474	328	185	186	638	416	416
LAbrini_19305	NUDIX domain-containing protein	N/A	15	26	76	29	5	28	49	17	12	20	59	57	5	33	57	11	10	49	69	19	6	65	40	49
LAbrini_19310	DUF3795 domain-containing protein	N/A	0	13	9	10	1	12	14	10	2	19	11	9	12	10	12	10	1	19	13	8	3	28	18	20
LAbrini_19315	MarR family transcriptional regulator	N/A	25	80	21	26	22	33	35	24	19	55	54	16	28	30	56	20	9	51	39	14	9	50	38	39
LAbrini_19320	DUF4386 domain-containing protein	N/A	13	65	21	17	13	46	26	32	21	52	49	15	66	19	37	20	6	42	38	32	6	29	42	52
LAbrini_19325	L-2-amino-thiazoline-4-carboxylic acid hydrolase	N/A	23	67	53	50	16	44	45	40	15	49	84	38	247	59	94	52	11	34	59	40	14	77	75	50
LAbrini_19330	2-dehydropantoate 2-reductase	Pantothenate and CoA biosynthesis	199	271	148	107	149	167	140	106	155	172	214	80	283	78	214	80	17	104	170	63	12	145	252	43
LAbrini_19335	LysR family transcriptional regulator	N/A	134	215	109	72	124	148	110	46	208	184	146	129	1143	294	175	80	116	284	118	68	90	403	149	89
LAbrini_19340	asparagine synthase B	Alanine, aspartate and glutamate metabolism	822	3064	1961	1678	809	2466	2048	2632	1139	3171	3403	2149	233	615	1006	1026	155	534	652	717	87	639	730	677
LAbrini_19345	LysR family transcriptional regulator	Transcription factors	504	474	287	168	498	407	269	239	567	583	493	276	299	906	698	262	430	830	513	262	353	1231	641	221
LAbrini_19350	histidine kinase	N/A	31	41	22	6	29	23	8	12	37	39	25	29	1276	211	114	55	69	121	81	40	63	308	122	73
LAbrini_19355	branched-chain amino acid transport system II carrier protein	Transport	260	451	185	246	251	427	208	373	386	488	400	258	145	303	443	380	193	453	390	292	97	467	437	369
LAbrini_19360	hypothetical protein	No KO ID	1612	3848	2772	1771	1643	3026	2739	2370	1634	4563	4628	2679	568	2870	3854	1900	531	2702	2919	1861	431	3744	3789	1196
LAbrini_19365	winged helix-turn-helix transcriptional regulator	N/A	129	116	42	24	95	87	66	37	158	127	83	35	851	209	128	59	88	252	120	34	74	314	185	43
LAbrini_19370	PhzF family isomerase	N/A	217	170	167	64	222	137	109	64	222	203	219	121	3859	269	301	119	232	277	223	120	170	414	315	115
LAbrini_19375	HAD family hydrolase	Glyoxylate and dicarboxylate metabolism	545	1199	1422	256	710	973	1378	318	607	1389	1401	442	7	1171	1457	317	184	995	1081	464	184	1432	1701	732
LAbrini_19380	hypothetical protein	No KO ID	2120	3459	1264	243	2384	3357	1474	338	2462	3686	1493	371	527	2281	1312	213	591	2886	1659	455	553	4515	1902	942
LAbrini_19385	hypothetical protein	N/A	7	5	3	9	0	4	3	4	2	5	8	7	617	11	4	4	7	26	6	1	5	6	6	2
LAbrini_19390	Cof-type HAD-IIB family hydrolase	N/A	507	694	362	246	479	525	355	347	580	799	713	326	262	797	1225	509	249	758	756	419	151	930	1013	414
LAbrini_19395	aldo/keto reductase	Pyruvate metabolism	338	630	313	253	334	552	299	376	416	792	768	266	293	655	1324	608	439	712	844	486	286	778	1083	714
LAbrini_19400	M28 family peptidase	N/A	118	57	37	28	109	58	56	38	110	71	55	55	204	58	69	37	66	90	50	30	44	92	77	68
LAbrini_19405	peptide deformylase	Enzymes with EC numbers	156	420	342	101	143	269	253	164	178	429	795	219	1058	631	2484	923	139	568	1591	659	89	712	2271	697
LAbrini_19410	PLP-dependent aminotransferase family protein	Transcription factors	72	169	73	52	61	118	81	90	85	162	136	83	100	166	279	168	92	220	189	177	84	251	275	241
LAbrini_19415	response regulator	No KO ID	4872	4297	1282	721	3261	2971	1198	885	3001	3005	2007	629	104	1507	1444	450	756	1734	1229	464	363	1890	1411	630
LAbrini_19420	methylated-DNA--[protein]-cysteine S-methyltransferase	DNA repair and recombination proteins	127	208	322	85	156	209	329	135	159	271	338	214	425	153	295	144	38	194	290	224	28	222	305	204
LAbrini_19425	DNA alkylation repair protein	No KO ID	107	430	316	188	112	318	332	270	146	417	525	182	398	253	525	345	49	261	471	316	26	297	514	641
LAbrini_19430	DMT family transporter	N/A	70	69	29	25	67	57	16	45	95	65	49	19	69	160	134	91	197	176	99	69	143	236	114	71
LAbrini_19435	amino acid permease	Transport	203	509	178	203	212	439	169	447	312	462	368	211	6025	684	882	547	523	928	709	484	364	896	629	522
LAbrini_19440	anaerobic carbon-monoxide dehydrogenase catalytic subunit	Wood-Ljungdahl pathway	21	35	12	21	20	14	17	16	26	15	8	35	2916	20	15	41	23	59	5	25	23	42	19	21
LAbrini_19445	EutP/PduV family microcompartment system protein	Amino acid metabolism	2888	12780	6191	2216	3008	10124	6076	3229	4256	14471	7269	3354	2165	14659	13294	5362	2481	16898	11872	6323	1774	20901	13434	5838
LAbrini_19450	BMC domain-containing protein	Amino acid metabolism	4167	15621	5805	2995	3649	12008	5605	3718	5131	17458	10822	3715	8564	22551	21004	6121	1671	20155	14836	5651	1346	24525	16647	3340
LAbrini_19455	XdhC family protein	N/A	1953	3087	2570	2300	1402	2060	2208	2241	2147	3487	4100	3167	11504	5473	8301	6566	1090	6155	7029	6447	774	6495	6672	9198
LAbrini_19460	molybdopterin-binding protein	No KO ID	2006	1700	2536	2338	1654	1013	1965	2081	2815	1753	3328	4039	242	3019	5713	7233	5016	3471	4632	7363	3306	3950	4726	9528
LAbrini_19465	diguanylate cyclase	No KO ID	11821	13017	5705	6786	10557	10048	5138	7622	12179	13539	10545	9289	450	13982	13459	13422	7489	13664	10035	11370	4690	16022	10453	18371
LAbrini_19470	MerR family transcriptional regulator	N/A	95	218	240	121	64	150	290	126	73	258	421	163	1224	142	377	139	55	118	231	160	24	163	320	86
LAbrini_19475	DUF362 domain-containing protein	Function unknown	242	441	277	236	278	344	357	241	330	403	514	336	1479	478	607	328	237	563	469	378	140	633	513	442
LAbrini_19480	TraR/DksA C4-type zinc finger protein	N/A	350	500	377	259	313	360	381	284	372	466	539	396	9114	616	785	488	380	539	628	490	281	714	691	512
LAbrini_19485	nitroreductase family protein	N/A	610	4182	6169	3314	504	3129	6406	4731	813	4981	15473	4160	1704	4826	22982	7078	889	5043	16414	6500	674	6660	21035	6286
LAbrini_19490	helix-turn-helix transcriptional regulator	N/A	3818	1914	770	428	3929	1550	633	600	5361	2163	874	678	408	2197	1099	775	2567	2326	1038	650	2030	3488	1345	554
LAbrini_19495	SH3 domain-containing protein	N/A	650	589	370	249	653	467	396	348	849	591	597	355	334	743	824	320	825	985	664	336	715	1125	873	104
LAbrini_19500	cell wall-binding repeat-containing protein	Function unknown	201	345	272	322	185	256	238	345	219	382	348	455	55	223	254	310	151	283	231	288	81	321	214	420
LAbrini_19505	methyl-accepting chemotaxis protein	Bacterial chemotaxis	631	675	424	204	632	451	487	376	763	702	609	387	579	198	210	117	183	237	155	116	157	257	159	114
LAbrini_19510	4-hydroxy-tetrahydrodipicolinate reductase	Lysine biosynthesis	65	109	113	109	58	107	97	188	79	110	188	132	1343	93	194	202	20	98	107	153	22	121	129	114
LAbrini_19515	GntR family transcriptional regulator	No KO ID	1246	5030	956	297	1229	4032	922	468	1497	4873	1172	341	585	2479	2051	483	405	2901	1431	397	292	3177	1903	649
LAbrini_19520	YIP1 family protein	No KO ID	522	1432	1174	530	493	1079	1124	749	697	1447	1711	942	782	2281	2655	1262	670	2387	2298	1487	712	2932	2714	1361
LAbrini_19525	efflux RND transporter periplasmic adaptor subunit	Structural proteins	293	707	722	428	291	506	593	510	318	728	933	753	584	578	892	736	158	678	786	801	177	755	806	527
LAbrini_19530	ABC transporter ATP-binding protein	Transporters	154	284	326	255	138	197	264	297	196	288	447	448	1324	433	564	435	242	364	408	407	198	488	425	367
LAbrini_19535	ABC transporter permease	Transporters	155	341	289	391	146	268	279	504	173	297	604	634	27	570	854	785	283	605	705	674	254	757	709	607
LAbrini_19540	sugar-binding transcriptional regulator	Transcription factors	1020	1024	815	637	992	898	771	550	1392	1256	962	865	4399	1237	1256	685	819	1406	1062	805	710	1993	1090	989
LAbrini_19545	cytidine deaminase	Pyrimidine metabolism	7038	24273	16366	24328	6339	21670	14564	37968	10068	24517	33725	22636	23835	17851	34912	29335	3830	23903	40041	32280	3485	32764	44308	42714
LAbrini_19550	deoxyribose-phosphate aldolase	Pentose phosphate pathway	14206	45834	130402	102063	14362	36082	129722	118448	14956	47227	149421	168776	119384	41011	120955	100652	7828	43258	103501	114229	6234	53786	116587	100707
LAbrini_19555	pyrimidine-nucleoside phosphorylase	Pyrimidine metabolism	67604	110713	151096	199903	60209	81826	146217	253071	93822	113893	281856	258929	1292	137401	261107	227913	79284	138214	201980	193428	72810	182368	233948	181353
LAbrini_19560	SatD family protein	N/A	1823	1212	894	878	1637	961	794	972	2083	1167	1240	1196	31	871	791	691	588	788	602	576	432	1179	694	1293
LAbrini_19565	SatD family protein	N/A	21	35	1	8	21	24	2	21	43	23	15	10	66	22	5	8	14	44	8	3	10	27	8	6
LAbrini_19570	DUF3307 domain-containing protein	N/A	96	69	24	19	93	61	32	16	122	62	37	27	20	35	23	8	19	27	20	12	25	54	30	19
LAbrini_19575	EamA family transporter	N/A	116	150	50	15	90	134	46	24	129	183	75	34	2161	33	15	5	3	19	19	2	2	47	10	2
LAbrini_19580	hypothetical protein	No KO ID	5318	10019	5549	2337	5172	7655	4900	3017	7471	9943	6033	2655	671	3283	5126	1941	1095	3864	4306	1987	783	4595	4687	2289
LAbrini_19585	QueT transporter family protein	N/A	2080	4569	2126	1328	1594	3641	2058	1450	2125	4203	3770	1481	120	1366	2111	850	362	1907	2161	1009	256	2306	2207	1536
LAbrini_19590	xylose isomerase	Pentose and glucuronate interconversions	130	296	408	424	153	243	417	549	92	267	436	673	112	153	214	365	31	134	200	309	25	153	176	189
LAbrini_19595	xylulokinase	Pentose and glucuronate interconversions	93	118	152	219	67	116	178	301	75	134	188	253	82	121	114	147	42	95	95	176	26	80	76	187
LAbrini_19600	galactose mutarotase	Galactose metabolism	46	84	98	132	59	50	116	165	46	42	94	195	55	31	63	80	12	59	46	91	16	50	45	140
LAbrini_19605	sugar porter family MFS transporter	N/A	64	150	84	266	63	128	75	392	76	147	169	213	702	115	167	229	54	143	140	230	47	188	150	250
LAbrini_19610	ROK family transcriptional regulator	N/A	748	1511	511	239	622	1150	451	218	760	1495	777	337	67	1049	752	188	428	1241	684	190	270	1455	679	320
LAbrini_19615	HEPN domain-containing protein	N/A	466	516	143	57	360	400	132	89	386	493	389	90	4	297	337	78	67	234	239	50	48	304	271	65
LAbrini_19620	ABC transporter permease	ABC transporters	17	36	9	8	12	43	36	20	21	50	29	13	15	41	34	21	10	51	34	12	5	39	23	23
LAbrini_19625	ABC transporter ATP-binding protein	ABC transporters	11	15	11	15	9	10	23	16	7	20	30	18	14	34	28	27	15	39	36	43	6	26	23	56
LAbrini_19630	ABC transporter substrate-binding protein	ABC transporters	30	32	42	39	26	22	49	58	17	36	31	57	159	45	70	69	10	55	26	63	6	35	38	43
LAbrini_19635	aryl-sulfate sulfotransferase	No KO ID	67	105	79	87	87	74	121	104	98	88	130	164	151	104	155	189	43	137	112	180	41	142	104	143
LAbrini_19640	ABC transporter ATP-binding protein	Transporters	116	276	239	111	143	216	255	117	146	253	188	123	247	121	168	90	46	130	157	107	38	221	167	181
LAbrini_19645	ABC transporter permease	Transporters	145	265	298	231	134	218	273	197	266	261	341	291	89	220	379	207	130	223	304	251	116	287	275	347
LAbrini_19650	GDSL-type esterase/lipase family protein	N/A	81	209	284	214	81	168	250	304	82	235	411	333	781	233	455	292	49	177	284	252	69	340	341	339
LAbrini_19655	hypothetical protein	N/A	287	718	358	199	231	500	301	263	310	722	484	373	15	1178	813	339	228	1184	564	292	189	1654	856	300
LAbrini_19660	hypothetical protein	N/A	13	56	63	19	7	73	59	27	26	65	64	33	121	6	8	9	0	6	17	9	0	13	28	22
LAbrini_19665	hypothetical protein	N/A	240	649	869	391	322	469	827	357	269	703	1027	621	140	165	344	113	40	153	277	166	36	242	262	325
LAbrini_19670	hypothetical protein	N/A	167	341	320	160	161	270	316	211	180	375	459	213	845	160	177	83	62	168	161	75	41	259	229	62
LAbrini_19675	glutathionylspermidine synthase family protein	N/A	847	1629	2441	1396	815	1174	2350	1674	809	1529	3065	2443	149	996	1432	601	300	891	1077	560	193	1165	1143	958
LAbrini_19680	hypothetical protein	N/A	148	405	397	322	196	323	528	338	133	447	718	521	78	251	284	128	42	199	234	113	31	297	259	219
LAbrini_19685	Ger(x)C family spore germination protein	N/A	54	87	56	41	65	46	40	43	75	63	63	85	16	35	14	23	23	30	12	8	17	45	22	20
LAbrini_19690	spore germination protein	Transporters	15	36	15	41	19	21	14	49	23	30	52	62	53	2	8	17	1	1	5	4	2	7	10	3
LAbrini_19695	spore germination protein	Cell growth	78	141	98	136	78	110	68	141	93	148	148	230	1880	25	15	18	13	38	22	12	6	32	28	26
LAbrini_19700	iron-containing alcohol dehydrogenase	Acetate & ethanol production	7002	15576	14296	26783	6026	11711	13648	43516	8525	16218	28997	34911	104	3586	4902	7302	1229	4319	3642	5559	606	3841	3611	5217
LAbrini_19705	hypothetical protein	N/A	129	223	74	62	119	171	49	97	213	254	126	76	101	245	216	124	134	248	162	89	89	277	171	73
LAbrini_19710	helix-turn-helix transcriptional regulator	Transcription factors	28	47	28	14	43	73	35	24	65	63	23	27	2014	42	41	36	39	103	64	45	39	119	77	31
LAbrini_19715	methyl-accepting chemotaxis protein	N/A	3280	5306	1856	1355	2933	4101	1746	2152	4177	5565	3674	1805	9	1181	1742	1049	1130	1151	1122	790	869	1501	1258	841
LAbrini_19720	FAD-dependent oxidoreductase	N/A	5	14	0	5	12	10	11	3	11	16	4	12	37	25	9	6	9	19	2	5	1	19	5	6
LAbrini_19725	recombinase family protein	Cell growth	9	6	5	10	11	10	12	2	5	6	13	9	0	18	16	5	8	28	10	3	6	17	12	12
LAbrini_19730	hypothetical protein	N/A	0	0	0	0	1	0	0	0	0	0	2	0	1	0	0	0	2	0	1	0	0	0	0	1
LAbrini_19735	hypothetical protein	N/A	0	0	3	0	0	1	0	0	0	0	0	3	4	0	0	0	0	2	0	0	0	0	0	0
LAbrini_19740	siphovirus Gp157 family protein	N/A	1	1	12	2	3	4	10	4	2	9	16	4	24	1	2	2	0	10	2	0	3	6	6	6
LAbrini_19745	hypothetical protein	N/A	3	5	6	8	13	17	13	1	3	18	16	8	56	9	25	5	0	21	11	0	6	17	6	11
LAbrini_19750	FAD-dependent oxidoreductase	N/A	9	11	8	2	11	6	2	8	10	19	16	9	90	26	15	13	17	25	12	6	8	36	15	5
LAbrini_19755	sulfide/dihydroorotate dehydrogenase-like FAD/NAD-binding protein	N/A	46	34	32	7	47	31	24	6	56	44	39	23	98	61	35	16	35	66	25	17	21	76	42	19
LAbrini_19760	DMT family transporter	N/A	402	256	95	67	339	210	63	77	401	256	112	101	694	64	35	16	50	70	23	19	38	74	30	28
LAbrini_19765	cell wall-binding repeat-containing protein	N/A	308	373	179	88	296	267	145	83	342	319	181	132	4728	204	76	45	258	240	90	43	207	263	83	71
LAbrini_19770	EAL domain-containing protein	N/A	669	388	137	118	601	290	192	139	760	401	309	168	1	3581	1612	595	1555	3088	1210	572	1302	4812	1632	736
LAbrini_19775	manganese catalase family protein	Others	15	7	2	2	14	4	10	5	17	8	14	11	13	10	8	7	11	9	3	6	6	17	8	8
LAbrini_19780	DUF2935 domain-containing protein	N/A	2	1	4	1	7	9	2	3	8	3	7	6	103	4	5	1	3	13	3	0	0	3	5	3
LAbrini_19785	thioredoxin domain-containing protein	Function unknown	56	60	26	17	57	36	46	32	72	45	49	59	126	44	61	30	48	79	36	28	24	51	34	32
LAbrini_19790	hypothetical protein	N/A	71	41	20	6	93	39	32	13	84	56	21	29	860	21	13	3	15	16	5	3	16	35	5	11
LAbrini_19795	CD3324 family protein	N/A	475	494	135	28	540	426	99	58	549	465	98	95	10	285	65	27	132	295	76	46	131	497	104	31
LAbrini_19800	AAA family ATPase	N/A	24	32	17	13	8	20	29	32	18	32	35	35	16	8	27	16	3	22	22	8	1	27	21	18
LAbrini_19805	methyltransferase domain-containing protein	N/A	22	55	28	16	26	35	28	48	26	46	72	73	11	35	47	37	18	30	30	12	6	43	47	36
LAbrini_19810	hypothetical protein	N/A	5	1	3	0	5	5	3	1	6	5	0	3	30	0	1	5	1	2	5	1	2	5	2	0
LAbrini_19815	hypothetical protein	N/A	1	2	5	0	4	3	6	0	1	3	0	2	21	2	4	0	0	2	2	4	2	1	1	1
LAbrini_19820	cell wall-binding repeat-containing protein	N/A	289	764	293	144	296	539	232	180	355	675	455	216	199	525	670	269	152	512	495	177	95	625	496	254
LAbrini_19825	methyl-accepting chemotaxis protein	Two-component system	5875	7743	3130	1605	5389	5636	3071	2219	4968	6167	4133	1931	2587	2276	1655	561	1225	2180	1171	564	780	2096	1257	333
LAbrini_19830	hypothetical protein	N/A	4	5	1	1	2	3	1	1	4	7	6	8	3	12	0	4	0	29	5	2	3	18	2	6
LAbrini_19835	radical SAM protein	Function unknown	57	140	40	29	64	85	66	19	79	96	41	63	57	90	109	95	13	80	96	60	24	125	81	90
LAbrini_19840	hypothetical protein	No KO ID	146	286	365	209	166	234	329	298	174	295	410	344	230	318	487	518	109	345	359	474	107	438	406	512
LAbrini_19845	arsenic transporter	N/A	16	7	2	5	4	11	4	4	17	13	9	7	17	13	5	12	5	14	18	3	4	12	13	12
LAbrini_19850	DUF3794 domain-containing protein	N/A	24	68	110	40	21	51	84	53	29	107	103	41	44	45	163	71	6	42	138	65	3	74	138	93
LAbrini_19855	hypothetical protein	N/A	3	4	23	8	2	3	11	1	2	6	10	9	0	9	4	2	0	6	4	1	1	2	1	5
LAbrini_19860	hypothetical protein	N/A	0	0	1	4	0	1	1	0	1	0	1	2	4	0	4	0	0	2	5	1	0	2	1	0
LAbrini_19865	hypothetical protein	N/A	2	0	0	0	0	1	0	0	3	1	3	0	0	0	2	1	0	2	3	0	0	0	1	2
LAbrini_19870	hypothetical protein	N/A	34	28	14	10	25	4	13	12	29	11	10	20	57	21	30	20	18	15	12	10	9	26	5	11
LAbrini_19875	DUF4397 domain-containing protein	N/A	93	74	11	8	66	44	12	25	81	76	25	17	61	70	47	32	49	90	36	21	49	123	39	25
LAbrini_19880	GH3 auxin-responsive promoter family protein	N/A	154	140	70	47	134	128	84	57	155	137	92	71	289	141	101	63	123	180	72	55	79	221	78	75
LAbrini_19885	hypothetical protein	N/A	0	0	0	0	1	0	0	0	5	1	3	6	0	5	0	2	1	5	0	0	0	2	0	3
LAbrini_19890	MEDS domain-containing protein	N/A	167	209	42	21	169	166	46	42	144	224	68	41	178	63	49	13	96	54	48	15	42	129	51	25
LAbrini_19895	cell wall-binding repeat-containing protein	Cell growth	550	914	237	185	425	631	238	227	597	726	378	236	601	421	299	106	288	499	227	79	238	508	245	80
LAbrini_19900	cupin domain-containing protein	N/A	33	255	121	177	45	198	87	341	65	268	321	173	40	256	973	626	83	451	952	476	66	513	1072	690
LAbrini_19905	autoinducer-2 kinase	Quorum sensing	281	660	606	993	223	541	506	1467	346	621	1045	1152	593	1149	2357	2295	445	1266	1945	2327	304	1478	2247	2494
LAbrini_19910	sugar-binding transcriptional regulator	Transcription factors	964	636	358	341	903	556	362	461	1150	758	634	456	2813	1188	1109	658	1216	1334	885	696	875	1724	1099	869
LAbrini_19915	sugar ABC transporter ATP-binding protein	ABC transporters	568	1297	798	627	504	1147	834	695	582	1241	1007	609	1059	1473	1654	851	699	1890	1476	999	426	1941	1385	1576
LAbrini_19920	ABC transporter permease	ABC transporters	92	291	299	316	68	218	315	356	100	234	283	286	113	225	460	425	86	273	461	557	50	255	403	888
LAbrini_19925	ABC transporter permease	ABC transporters	62	96	150	239	49	70	85	180	21	62	111	178	90	136	214	256	50	194	190	392	35	160	153	313
LAbrini_19930	substrate-binding domain-containing protein	ABC transporters	45	102	106	390	50	84	98	559	52	109	153	423	90	192	372	795	94	264	418	1011	78	366	477	1463
LAbrini_19935	3-hydroxy-5-phosphonooxypentane-2%2C4-dione thiolase	Quorum sensing	85	196	173	388	59	160	155	614	91	177	277	389	141	298	690	942	176	498	708	1063	155	477	690	1022
LAbrini_19940	hypothetical protein	N/A	12	4	5	5	13	5	5	5	16	13	9	17	29	14	7	2	13	17	24	6	14	19	11	5
LAbrini_19945	hypothetical protein	N/A	6	2	4	2	2	15	3	3	6	10	8	3	21	6	7	10	5	12	4	4	4	18	13	3
LAbrini_19950	glycosyltransferase	N/A	21	28	12	11	16	16	10	14	11	27	34	27	21	14	25	14	5	34	21	7	0	20	32	9
LAbrini_19955	polysaccharide deacetylase family protein	Enzymes with EC numbers	18	10	0	2	14	3	3	3	19	10	4	12	19	3	0	8	5	6	5	0	7	16	2	4
LAbrini_19960	UDP-glucose/GDP-mannose dehydrogenase family protein	Pentose and glucuronate interconversions	179	117	28	24	168	84	40	35	194	113	43	37	237	118	60	24	114	135	41	18	95	145	45	36
LAbrini_19965	galactosyltransferase-related protein	N/A	27	22	4	4	13	10	7	3	22	27	11	4	10	24	11	10	16	38	10	8	8	37	13	12
LAbrini_19970	glycosyltransferase	N/A	57	48	5	3	68	36	11	17	81	45	18	9	18	35	9	8	26	37	13	7	17	53	19	17
LAbrini_19975	glycosyltransferase	Mucin type O-glycan biosynthesis	91	27	22	29	64	37	29	20	117	49	38	26	31	35	21	23	19	29	26	16	34	41	16	18
LAbrini_19980	glycosyltransferase	N/A	9	4	3	6	11	10	4	0	5	5	4	9	17	6	2	0	3	13	4	2	4	10	6	8
LAbrini_19985	glycosyltransferase	N/A	15	9	6	4	12	1	6	3	19	11	5	14	40	14	2	0	3	13	11	3	4	13	13	12
LAbrini_19990	glycosyltransferase	N/A	24	26	8	10	28	14	18	10	19	29	13	12	41	31	6	8	13	36	10	9	11	33	20	12
LAbrini_19995	hypothetical protein	N/A	157	189	40	33	102	87	35	42	135	152	101	44	19	12	8	6	20	16	7	5	14	26	8	6
LAbrini_20000	hypothetical protein	N/A	275	382	91	25	294	272	78	25	319	331	102	46	22	23	8	2	8	36	10	7	16	95	25	15
LAbrini_20005	response regulator	No KO ID	4066	11545	14813	12010	4406	8573	15056	15601	4180	11102	20181	19446	5020	7832	20218	13432	1977	8230	13737	12893	1380	8926	15888	14030
LAbrini_20010	chemotaxis protein CheX	Bacterial chemotaxis	1132	4945	3721	4370	1015	3937	3788	7007	1409	5200	7095	5140	1222	2590	8434	5963	974	3326	6005	4684	727	3434	6942	5875
LAbrini_20015	LysE family transporter	N/A	777	499	268	141	846	463	292	229	956	525	374	185	1596	471	290	112	502	732	261	162	407	895	327	184
LAbrini_20020	methyl-accepting chemotaxis protein	Bacterial chemotaxis	1384	3778	3505	1899	1256	3005	3261	1787	1749	4056	4513	2620	1676	2642	3319	1792	755	2207	2233	1819	618	2741	2501	1242
LAbrini_20025	hypothetical protein	N/A	3	3	0	5	1	2	2	3	0	1	0	11	19	1	0	0	0	6	4	0	0	3	1	1
LAbrini_20030	hypothetical protein	N/A	11	21	13	2	4	8	6	4	9	23	24	12	2	9	18	9	0	11	7	6	0	18	10	15
LAbrini_20035	MarR family transcriptional regulator	N/A	42	136	107	32	46	91	93	68	65	152	149	68	89	72	84	24	13	64	70	20	11	121	112	53
LAbrini_20040	ABC transporter ATP-binding protein/permease	Transporters	172	470	392	321	166	334	332	411	202	500	642	540	187	273	374	284	92	321	306	234	56	321	322	288
LAbrini_20045	ABC transporter ATP-binding protein/permease	Transporters	206	294	250	261	159	232	269	309	239	319	345	379	305	253	279	270	163	227	216	229	138	314	266	255
LAbrini_20050	BlaI/MecI/CopY family transcriptional regulator	Transcription factors	58	254	105	102	53	223	57	134	70	310	92	85	328	577	262	247	102	752	313	369	136	1198	407	699
LAbrini_20055	M56 family metallopeptidase	N/A	198	616	940	1441	170	422	940	1420	240	672	1222	1960	640	1457	1876	2590	270	1337	1444	2573	246	1896	1779	4457
LAbrini_20060	VanW family protein	N/A	34	20	106	99	28	36	73	77	39	46	144	166	131	54	82	128	17	49	65	124	26	76	73	238
LAbrini_20065	DNRLRE domain-containing protein	N/A	22	12	4	2	12	6	5	9	21	22	10	12	62	34	8	17	35	26	11	15	17	31	11	18
LAbrini_20070	hypothetical protein	N/A	62	35	24	38	79	57	25	30	88	43	65	71	82	29	28	26	27	30	24	6	26	40	21	16
LAbrini_20075	class I SAM-dependent methyltransferase	N/A	35	39	24	22	59	45	17	32	67	39	30	48	224	73	77	54	83	100	60	35	62	111	68	57
LAbrini_20080	glycosyltransferase family 2 protein	N/A	354	113	11	21	233	75	40	40	277	74	44	42	240	37	22	13	75	80	9	12	75	58	24	16
LAbrini_20085	glycosyltransferase family 2 protein	N/A	12	2	0	2	2	3	1	6	8	1	6	10	10	4	1	0	9	9	2	2	1	10	3	2
LAbrini_20090	ATP-binding cassette domain-containing protein	N/A	0	0	0	0	0	0	0	0	0	0	0	0	0	0	0	0	0	0	0	0	0	2	0	0
LAbrini_20095	VanW family protein	N/A	0	0	0	0	0	0	0	0	0	0	0	0	0	0	0	0	0	0	0	0	0	0	0	0
LAbrini_20100	ABC-F type ribosomal protection protein	ABC transporters	465	295	230	91	360	210	206	76	387	334	286	144	295	222	171	77	130	173	144	62	84	254	153	127
LAbrini_20105	gamma-glutamyltransferase	Glutathione metabolism	3129	5112	1717	869	2852	4130	1608	1253	3645	5455	3257	1281	1277	3138	2720	785	877	3459	2170	781	663	4194	2599	904
LAbrini_20110	ECF transporter S component	N/A	3352	3307	3810	1959	3353	2187	3139	2123	4126	3349	6465	2745	7369	2465	4445	2225	2909	2641	3394	2215	2270	3661	4185	2156
LAbrini_20115	oligoendopeptidase F	Peptidases and inhibitors	445	786	627	624	383	663	617	866	423	773	893	1009	448	518	875	986	170	647	627	984	149	688	686	1442
LAbrini_20120	hypothetical protein	N/A	2	17	0	0	2	15	4	3	6	12	2	7	0	4	4	1	0	30	1	0	1	12	4	1
LAbrini_20125	helicase-related protein	N/A	519	671	450	252	501	523	488	281	458	740	670	385	781	842	649	245	254	773	534	239	190	965	625	344
LAbrini_20130	GTP-binding protein	N/A	299	338	120	135	226	263	128	208	301	376	301	176	102	186	230	102	85	169	160	79	60	175	151	140
LAbrini_20135	methylcobamide--CoM methyltransferase	Methane metabolism	81	165	188	246	70	153	202	291	66	148	241	300	74	120	269	244	58	143	199	250	28	165	180	298
LAbrini_20140	uroporphyrinogen decarboxylase family protein	Porphyrin and chlorophyll metabolism	73	129	213	283	72	112	237	371	79	99	217	433	69	86	171	274	61	86	134	308	26	107	120	223
LAbrini_20145	corrinoid protein	Methane metabolism	52	112	123	201	64	96	129	216	86	102	117	278	104	88	93	175	47	110	107	202	28	135	105	287
LAbrini_20150	MtaA/CmuA family methyltransferase	Methane metabolism	176	327	344	329	172	217	340	397	192	279	333	591	341	276	361	297	107	352	258	276	79	372	278	219
LAbrini_20155	ASKHA domain-containing protein	No KO ID	669	1397	925	790	731	1078	836	971	837	1500	1391	1111	817	1408	1982	1362	381	1463	1457	1129	259	1702	1619	1318
LAbrini_20160	3'-5' exonuclease	DNA replication	370	245	47	59	388	147	48	81	464	248	136	90	348	225	117	45	210	211	79	42	115	314	107	37
LAbrini_20165	YitT family protein	No KO ID	2390	3794	1744	847	2048	3115	1722	859	2850	3583	1893	992	3479	3325	2686	814	1978	3729	2368	1046	1437	4979	2499	1385
LAbrini_20170	PLP-dependent transferase	N/A	24	17	3	5	37	14	11	6	44	12	4	6	15	9	6	6	24	18	11	7	11	16	8	4
LAbrini_20175	hypothetical protein	N/A	1	26	2	4	1	44	0	3	12	49	3	3	3	36	20	8	9	44	11	3	5	53	12	4
LAbrini_20180	hypothetical protein	N/A	1	2	0	0	0	0	0	1	1	0	0	3	0	1	0	0	0	4	0	0	0	4	0	1
LAbrini_20185	transposase	Replication and repair	39	67	104	16	42	51	115	18	45	83	73	45	44	45	87	9	10	66	70	25	7	93	76	13
LAbrini_20190	IS3 family transposase	Replication and repair	110	205	63	51	80	149	76	52	103	219	159	42	79	158	160	24	55	129	100	41	37	136	120	44
LAbrini_20195	4Fe-4S dicluster domain-containing protein	Transfer RNA biogenesis	181	434	496	249	207	337	637	307	192	457	698	299	81	123	344	226	44	168	236	221	40	197	265	279
LAbrini_20200	cytosine permease	Transport	2199	3699	1692	1830	2062	3226	1976	2624	3049	4404	3873	2695	1189	1415	1360	642	705	1582	1034	671	475	1804	1096	755
LAbrini_20205	cytosine deaminase	Pyrimidine metabolism	934	3412	3184	2186	1039	2531	3404	2970	1240	3354	4550	3359	583	905	1570	931	197	855	1160	943	116	995	1118	650
LAbrini_20210	immunity 22 family protein	N/A	475	575	586	409	365	464	636	541	331	563	1047	676	341	336	362	132	103	360	310	188	70	523	333	350
LAbrini_20215	DUF1540 domain-containing protein	N/A	228	73	104	50	269	84	216	69	187	71	105	103	951	43	40	28	63	57	65	64	112	119	73	146
