## Supplementary Table 3 for "Systems-level analysis identifies protein-RNA interactions contributing to autotrophy of *Clostridium autoethanogenum*"

### Sheet: Table S3
Supplementary Table 3. Differentially transcribed genes (DTRs) between syngas and fructose chemostats.
The table displays for each gene: GeneID, unique gene identifier according to C. autoethanogenum strain LAbrini (Genbank CP110420); Description, description of a gene product’s function according to GenBank annotations deposited at the National Center for Biotechnology Information (NCBI); Name, proposed protein name based on Valgepea et al. 2022 DOI: 10.1128/msystems.00026-22; KO functional category L3; KO functional category L3, KEGG (Kyoto Encyclopedia of Genes and Genomes) Orthology functional category level 3 from Table S4 in Valgepea et al. 2022 DOI: 10.1128/msystems.00026-22; Log2 FC, base-2-logarithmic fold change (FC) of transcript abundance for syngas vs. fructose; q-value, false discovery rate (FDR)-adjusted p-value by applying the Benjamini-Hochberg method to control the FDR at 5%; DTR, boolean variable indicating whether a gene is deemed DTR or not (see main text for details). N/A, not available.
GeneID	Description	Name	KO functional category L3	log2FC	q-value	DTR
LAbrini_03910	gluconate:H+ symporter	gntT	Transporters	-10.0206	3.22138e-10	TRUE
LAbrini_03935	aldo/keto reductase	N/A	No KO ID	-5.51527	1.41939e-09	TRUE
LAbrini_03945	dihydrodipicolinate synthase family protein	yjhH	Pentose and glucuronate interconversions	-8.01078	1.77694e-09	TRUE
LAbrini_00685	fructose-specific PTS transporter subunit EIIC	fruA	Phosphotransferase system (PTS)	-5.14225	2.74926e-09	TRUE
LAbrini_16385	propanediol utilization microcompartment protein PduB	N/A	N/A	-5.66289	2.74926e-09	TRUE
LAbrini_00690	1-phosphofructokinase	fruK	Phosphotransferase system (PTS)	-5.15558	2.74926e-09	TRUE
LAbrini_16130	electron transport complex subunit RsxC	rnfC	Energy conservation	4.40525	4.32543e-09	TRUE
LAbrini_03915	glucarate dehydratase	gudD	Ascorbate and aldarate metabolism	-7.02537	5.19655e-09	TRUE
LAbrini_16150	RnfABCDGE type electron transport complex subunit A	rnfA	Energy conservation	4.20234	5.45817e-09	TRUE
LAbrini_00695	DeoR/GlpR family DNA-binding transcription regulator	fruR2	Transcription factors	-5.14755	5.45817e-09	TRUE
LAbrini_16135	RnfABCDGE type electron transport complex subunit D	rnfD	Energy conservation	4.28426	5.78286e-09	TRUE
LAbrini_16140	RnfABCDGE type electron transport complex subunit G	rnfG	Energy conservation	4.38442	5.78286e-09	TRUE
LAbrini_16155	Fe-S cluster domain-containing protein	rnfB	Energy conservation	4.35948	5.78286e-09	TRUE
LAbrini_02665	iron-containing alcohol dehydrogenase	adh3	Acetate & ethanol production	4.59004	7.22072e-09	TRUE
LAbrini_16145	electron transport complex subunit E	rnfE	Energy conservation	4.19734	7.49757e-09	TRUE
LAbrini_03930	polyamine aminopropyltransferase	speE	Cysteine and methionine metabolism	-4.34047	1.33912e-08	TRUE
LAbrini_03940	helix-turn-helix domain-containing protein	cdaR	Transcription factors	-5.73349	2.367e-08	TRUE
LAbrini_16395	aquaporin	GLPF	Transporters	-5.19207	2.367e-08	TRUE
LAbrini_02655	NAD(P)-dependent alcohol dehydrogenase	adh	Acetate & ethanol production	3.76216	3.04992e-08	TRUE
LAbrini_08710	triose-phosphate isomerase	TPI	Glycolysis/Gluconeogenesis	-2.88838	3.28039e-08	TRUE
LAbrini_08725	sugar-binding transcriptional regulator	cggR	Transcription factors	-3.52507	3.28039e-08	TRUE
LAbrini_08700	phosphopyruvate hydratase	ENO	Glycolysis/Gluconeogenesis	-2.46506	3.28039e-08	TRUE
LAbrini_16370	glycyl-radical enzyme activating protein	pflA2	Enzymes with EC numbers	-3.42043	3.28039e-08	TRUE
LAbrini_16365	glycyl radical protein	pflD2	Pyruvate metabolism	-3.99977	3.67813e-08	TRUE
LAbrini_16390	iron-containing alcohol dehydrogenase	pduQ2	Propanoate metabolism	-5.7637	4.71322e-08	TRUE
LAbrini_14645	amino acid permease	cycA	Transporters	3.22647	4.83705e-08	TRUE
LAbrini_08720	type I glyceraldehyde-3-phosphate dehydrogenase	GAPDH	Glycolysis/Gluconeogenesis	-3.4953	5.48202e-08	TRUE
LAbrini_04965	flavodoxin family protein	N/A	N/A	-3.17222	6.32973e-08	TRUE
LAbrini_04980	FAD-binding protein	N/A	N/A	-3.72386	9.98589e-08	TRUE
LAbrini_08715	phosphoglycerate kinase	PGK	Glycolysis/Gluconeogenesis	-3.1986	1.05129e-07	TRUE
LAbrini_03925	anion permease	TC.DASS	Transport	-4.27928	1.09977e-07	TRUE
LAbrini_03920	hypothetical protein	N/A	N/A	-6.93898	1.19271e-07	TRUE
LAbrini_04830	BMP family ABC transporter substrate-binding protein	bmpA	ABC transporters	-4.80484	1.22341e-07	TRUE
LAbrini_04630	cell wall metabolism sensor histidine kinase WalK	N/A	N/A	-3.74441	1.34621e-07	TRUE
LAbrini_04975	phloretin hydrolase	phy	Enzymes with EC numbers	-3.23821	1.59595e-07	TRUE
LAbrini_04990	FAD-dependent oxidoreductase	N/A	N/A	-3.90722	1.59595e-07	TRUE
LAbrini_04585	permease	K07089	Function unknown	-2.69936	1.60722e-07	TRUE
LAbrini_14640	hypothetical protein	N/A	N/A	2.71818	1.60722e-07	TRUE
LAbrini_19700	iron-containing alcohol dehydrogenase	adh5	Acetate & ethanol production	-2.36306	1.74938e-07	TRUE
LAbrini_12260	pyruvate kinase	N/A	N/A	-3.18461	1.76107e-07	TRUE
LAbrini_04820	ABC transporter permease	nupB	ABC transporters	-3.48584	2.20541e-07	TRUE
LAbrini_04640	4Fe-4S binding protein	N/A	N/A	-3.61032	2.54072e-07	TRUE
LAbrini_08705	2%2C3-bisphosphoglycerate-independent phosphoglycerate mutase	gpmI	Glycolysis/Gluconeogenesis	-2.7917	2.56141e-07	TRUE
LAbrini_16400	ethanolamine utilization protein	N/A	N/A	-5.92315	2.56141e-07	TRUE
LAbrini_12450	2-hydroxycarboxylate transporter family protein	maeN3	Two-component system	4.01656	2.62536e-07	TRUE
LAbrini_18040	threonine ammonia-lyase	ilvA	Glycine, serine and threonine metabolism	2.01484	2.66543e-07	TRUE
LAbrini_01520	molybdate ABC transporter substrate-binding protein	modA	ABC transporters	2.63097	2.73738e-07	TRUE
LAbrini_16125	SoxR reducing system RseC family protein	rseC	Transcription machinery	3.6703	3.04647e-07	TRUE
LAbrini_00585	ketol-acid reductoisomerase	ilvC	Valine, leucine and isoleucine biosynthesis	2.35143	3.48116e-07	TRUE
LAbrini_01830	sodium:solute symporter family protein	glcD3	Glyoxylate and dicarboxylate metabolism	4.32459	4.52808e-07	TRUE
LAbrini_07255	aspartate carbamoyltransferase	pyrB	Pyrimidine metabolism	-2.52272	4.52808e-07	TRUE
LAbrini_05775	aspartate kinase	lysC	Lysine biosynthesis	-2.96034	5.3113e-07	TRUE
LAbrini_12410	efflux RND transporter permease subunit	mexK	Antimicrobial resistance genes	1.95278	5.3113e-07	TRUE
LAbrini_00565	FAD-binding oxidoreductase	glcD	Glyoxylate and dicarboxylate metabolism	1.8285	5.60489e-07	TRUE
LAbrini_00495	aldehyde ferredoxin oxidoreductase family protein	AOR2	Acetate & ethanol production	-2.36574	5.60489e-07	TRUE
LAbrini_18700	bifunctional acetaldehyde-CoA/alcohol dehydrogenase	adhE1	Acetate & ethanol production	-3.69013	5.66146e-07	TRUE
LAbrini_12780	amino acid permease	TC.APA5	Transport	2.92023	6.52151e-07	TRUE
LAbrini_12405	efflux RND transporter periplasmic adaptor subunit	N/A	N/A	1.97516	6.68159e-07	TRUE
LAbrini_00590	dihydroxy-acid dehydratase	ilvD	Valine, leucine and isoleucine biosynthesis	2.10083	6.85161e-07	TRUE
LAbrini_15015	anaerobic carbon-monoxide dehydrogenase catalytic subunit	cooS1	Wood-Ljungdahl pathway	-1.71812	8.12513e-07	TRUE
LAbrini_01955	amino acid permease	TC.APA3	Transport	-4.70583	8.24684e-07	TRUE
LAbrini_12255	6-phosphofructokinase	pfkA2	Glycolysis/Gluconeogenesis	-3.3354	8.79053e-07	TRUE
LAbrini_16425	BMC domain-containing protein	N/A	N/A	-5.05547	8.79053e-07	TRUE
LAbrini_05230	iron-containing alcohol dehydrogenase	yiaY	Acetate & ethanol production	-2.5248	8.79626e-07	TRUE
LAbrini_16420	cupin domain-containing protein	eutQ2	Amino acid metabolism	-5.04247	8.79626e-07	TRUE
LAbrini_11530	isoleucine--tRNA ligase	IARS	Aminoacyl-tRNA biosynthesis	1.45818	8.87889e-07	TRUE
LAbrini_05940	cobalt transporter CbiM	cbiM2	ABC transporters	-1.97144	9.00646e-07	TRUE
LAbrini_12460	CoA ester lyase	citE4	Two-component system	4.16708	9.23459e-07	TRUE
LAbrini_00625	allophanate hydrolase subunit 1	N/A	Arginine biosynthesis	-3.0976	9.88587e-07	TRUE
LAbrini_06975	cell wall-binding repeat-containing protein	N/A	N/A	-2.50541	1.02435e-06	TRUE
LAbrini_00570	ketopantoate reductase family protein	panE	Pantothenate and CoA biosynthesis	1.89961	1.04352e-06	TRUE
LAbrini_00510	sigma-54-dependent Fis family transcriptional regulator	acoR4	Transcription factors	-2.37163	1.04352e-06	TRUE
LAbrini_00140	NAD(+) diphosphatase	nudC	Nicotinate and nicotinamide metabolism	1.70938	1.08307e-06	TRUE
LAbrini_19200	glutamate synthase subunit beta	gltD	Alanine, aspartate and glutamate metabolism	-1.30386	1.13473e-06	TRUE
LAbrini_04620	hypothetical protein	N/A	N/A	-4.16254	1.18319e-06	TRUE
LAbrini_08045	Mrp/NBP35 family ATP-binding protein	N/A	No KO ID	-2.64393	1.2528e-06	TRUE
LAbrini_01540	phosphoribosylaminoimidazolecarboxamide formyltransferase	purH	Purine metabolism	-1.66908	1.2528e-06	TRUE
LAbrini_01510	sulfate/molybdate ABC transporter ATP-binding protein	N/A	N/A	2.03707	1.39328e-06	TRUE
LAbrini_04825	ABC transporter ATP-binding protein	nupA	ABC transporters	-3.69883	1.47297e-06	TRUE
LAbrini_19195	glutamate synthase large subunit	gltB	Alanine, aspartate and glutamate metabolism	-1.20108	1.50224e-06	TRUE
LAbrini_04985	4Fe-4S binding protein	N/A	N/A	-4.11775	1.56567e-06	TRUE
LAbrini_12465	citrate lyase subunit alpha	citF4	Two-component system	3.43649	1.60257e-06	TRUE
LAbrini_05235	FAD-dependent oxidoreductase	N/A	N/A	-2.79432	1.60257e-06	TRUE
LAbrini_10470	Hsp20/alpha crystallin family protein	HSP20	Chaperones and folding catalysts	1.76116	1.62895e-06	TRUE
LAbrini_07810	[FeFe] hydrogenase%2C group A	Hyd1a	Hydrogenases	1.39267	1.69936e-06	TRUE
LAbrini_07435	bacteriohemerythrin	hr2	Others	-2.30591	1.69936e-06	TRUE
LAbrini_04225	type II secretion system F family protein	tadB	Secretion system	-4.07215	1.87479e-06	TRUE
LAbrini_03500	AEC family transporter	mleP3	Transporters	-2.32981	1.93002e-06	TRUE
LAbrini_01515	molybdate ABC transporter permease subunit	modB	ABC transporters	2.40472	1.94696e-06	TRUE
LAbrini_12785	amino acid permease	TC.APA6	Transport	2.82274	2.09581e-06	TRUE
LAbrini_16335	response regulator transcription factor	N/A	N/A	1.35801	2.22951e-06	TRUE
LAbrini_00640	5-oxoprolinase subunit PxpA	pxpA	Glutathione metabolism	-3.35371	2.23872e-06	TRUE
LAbrini_14680	trypsin-like peptidase domain-containing protein	degP2	Chaperones and folding catalysts	2.08258	2.23872e-06	TRUE
LAbrini_16330	phosphatase PAP2 family protein	N/A	N/A	1.59511	2.32176e-06	TRUE
LAbrini_02365	homoserine O-succinyltransferase	metA	Cysteine and methionine metabolism	1.41117	2.37676e-06	TRUE
LAbrini_17340	sodium:solute symporter	TC.SSS3	Transport	1.45295	2.37676e-06	TRUE
LAbrini_17880	MFS transporter	ttuB	Transporters	2.03401	2.37676e-06	TRUE
LAbrini_17140	methyl-accepting chemotaxis protein	mcp24	Bacterial chemotaxis	-1.99924	2.37676e-06	TRUE
LAbrini_10115	glutamine synthetase	glnA	Alanine, aspartate and glutamate metabolism	-1.40928	2.41162e-06	TRUE
LAbrini_06495	tyrosine--tRNA ligase	N/A	N/A	2.0379	2.41162e-06	TRUE
LAbrini_04625	response regulator transcription factor	resD2	Two-component system	-4.30593	2.44075e-06	TRUE
LAbrini_04970	DUF1097 domain-containing protein	N/A	N/A	-3.59935	2.46633e-06	TRUE
LAbrini_19675	glutathionylspermidine synthase family protein	N/A	N/A	-1.51718	2.46633e-06	TRUE
LAbrini_11760	ATP synthase subunit I	AtpI	Energy conservation	-1.69374	2.46633e-06	TRUE
LAbrini_18000	NAD(P)/FAD-dependent oxidoreductase	N/A	N/A	-1.5664	2.47067e-06	TRUE
LAbrini_09125	iron-containing alcohol dehydrogenase	adh4	Acetate & ethanol production	-2.29994	2.66211e-06	TRUE
LAbrini_02660	sigma-54-dependent Fis family transcriptional regulator	acoR9	Transcription factors	1.95125	2.79752e-06	TRUE
LAbrini_03270	GGDEF domain-containing protein	N/A	N/A	-1.97919	2.88278e-06	TRUE
LAbrini_14040	APC family permease	N/A	N/A	-1.45177	2.89179e-06	TRUE
LAbrini_07815	NADH-quinone oxidoreductase subunit NuoF	Hyd1b	Hydrogenases	1.30392	2.929e-06	TRUE
LAbrini_12495	hypothetical protein	N/A	N/A	1.37427	2.929e-06	TRUE
LAbrini_10915	YjhG/YagF family D-xylonate dehydratase	yjhG	Pentose and glucuronate interconversions	2.18447	2.96709e-06	TRUE
LAbrini_08640	APC family permease	N/A	N/A	-2.8945	3.39698e-06	TRUE
LAbrini_14035	PocR ligand-binding domain-containing protein	N/A	No KO ID	-1.39242	3.61217e-06	TRUE
LAbrini_18340	glycine cleavage system protein H	gcvH3	Glycine, serine and threonine metabolism	-1.64924	3.69835e-06	TRUE
LAbrini_00270	molecular chaperone HtpG	htpG	Chaperones and folding catalysts	1.14971	3.77495e-06	TRUE
LAbrini_00645	DUF1097 domain-containing protein	N/A	N/A	-2.82182	3.80543e-06	TRUE
LAbrini_11925	hypothetical protein	N/A	N/A	-1.31646	4.15053e-06	TRUE
LAbrini_19770	EAL domain-containing protein	N/A	N/A	2.18733	4.31598e-06	TRUE
LAbrini_00630	biotin-dependent carboxyltransferase family protein	pxpC	Glutathione metabolism	-3.26859	4.46616e-06	TRUE
LAbrini_06550	phenylalanine--tRNA ligase subunit beta	FARSB	Aminoacyl-tRNA biosynthesis	1.6031	5.10745e-06	TRUE
LAbrini_12545	dicarboxylate/amino acid:cation symporter	N/A	N/A	-2.69322	5.1429e-06	TRUE
LAbrini_05490	energy-coupling factor ABC transporter ATP-binding protein	cbiO2	ABC transporters	-1.17838	5.21615e-06	TRUE
LAbrini_16430	acetaldehyde dehydrogenase (acetylating)	Ald2	Acetate & ethanol production	-4.59294	5.21615e-06	TRUE
LAbrini_09445	methylaspartate ammonia-lyase	mal	Glyoxylate and dicarboxylate metabolism	1.2082	5.6465e-06	TRUE
LAbrini_08115	hypothetical protein	N/A	N/A	-1.80106	5.64959e-06	TRUE
LAbrini_08755	DMT family transporter	N/A	N/A	-1.25329	5.69439e-06	TRUE
LAbrini_06555	phenylalanine--tRNA ligase subunit alpha	FARSA	Aminoacyl-tRNA biosynthesis	1.7716	5.74382e-06	TRUE
LAbrini_04800	xanthine dehydrogenase family protein molybdopterin-binding subunit	N/A	N/A	-2.26823	5.74382e-06	TRUE
LAbrini_19825	methyl-accepting chemotaxis protein	mcp20	Two-component system	-1.60465	5.74382e-06	TRUE
LAbrini_19050	G1 family endopeptidase	N/A	N/A	1.85939	5.74382e-06	TRUE
LAbrini_02735	hypothetical protein	N/A	N/A	-2.40145	5.74382e-06	TRUE
LAbrini_18615	MFS transporter	MFS.CP2	Transporters	2.00548	5.74382e-06	TRUE
LAbrini_00130	ferritin	ftnA	Enzymes with EC numbers	-1.30179	5.74382e-06	TRUE
LAbrini_13375	iron ABC transporter permease	ABC.FEV.P_2	Transporters	1.38856	5.74382e-06	TRUE
LAbrini_13795	isocitrate/isopropylmalate dehydrogenase family protein	IDH3	Citrate cycle (TCA cycle)	-0.98311	5.78125e-06	TRUE
LAbrini_01900	DUF166 family protein	K22882	Enzymes with EC numbers	1.26414	5.78125e-06	TRUE
LAbrini_04220	type II secretion system F family protein	tadC	Secretion system	-3.57525	5.78125e-06	TRUE
LAbrini_20200	cytosine permease	TC.NCS14	Transport	-1.64241	5.86343e-06	TRUE
LAbrini_01355	OPT/YSL family transporter	N/A	N/A	-2.27889	6.01902e-06	TRUE
LAbrini_15315	carbon storage regulator	csrA2	Two-component system	-1.26532	6.38124e-06	TRUE
LAbrini_19695	spore germination protein	gerKA6	Cell growth	-2.66863	6.47622e-06	TRUE
LAbrini_12490	sigma-70 family RNA polymerase sigma factor	N/A	N/A	1.41798	6.68114e-06	TRUE
LAbrini_13380	heme ABC transporter ATP-binding protein	ABC.FEV.A_2	Transporters	1.48602	6.73419e-06	TRUE
LAbrini_07775	methyl-accepting chemotaxis protein	N/A	No KO ID	-1.63905	6.74649e-06	TRUE
LAbrini_17320	methyl-accepting chemotaxis protein	mcp26	Bacterial chemotaxis	-3.16073	6.74649e-06	TRUE
LAbrini_04070	accessory gene regulator B family protein	agrB	Two-component system	-1.67287	6.74649e-06	TRUE
LAbrini_02370	methyl-accepting chemotaxis protein	N/A	N/A	-1.71754	6.75157e-06	TRUE
LAbrini_13840	DUF378 domain-containing protein	K09779	Function unknown	1.29503	7.61557e-06	TRUE
LAbrini_13370	ABC transporter substrate-binding protein	ABC.FEV.S_2	Transporters	1.22154	7.61557e-06	TRUE
LAbrini_08040	DUF134 domain-containing protein	K06933	Function unknown	-1.89199	7.68756e-06	TRUE
LAbrini_07900	pyruvate carboxylase	pyc	Pyruvate metabolism	-1.32026	7.68756e-06	TRUE
LAbrini_01625	radical SAM protein	bioB	Biotin metabolism	1.41407	7.68756e-06	TRUE
LAbrini_10475	Hsp20/alpha crystallin family protein	HSP20_2	Chaperones and folding catalysts	2.01448	7.68756e-06	TRUE
LAbrini_12500	hypothetical protein	N/A	N/A	1.46578	7.68756e-06	TRUE
LAbrini_06730	C-terminal binding protein	serA3	Glycine, serine and threonine metabolism	-1.76527	7.72094e-06	TRUE
LAbrini_07825	DNA-3-methyladenine glycosylase	OGG1	Base excision repair	-1.29575	7.73092e-06	TRUE
LAbrini_17325	hypothetical protein	N/A	N/A	-3.01826	7.77207e-06	TRUE
LAbrini_12335	DMT family transporter	N/A	N/A	1.22225	7.77207e-06	TRUE
LAbrini_00560	electron transfer flavoprotein subunit alpha/FixB family protein	N/A	N/A	1.59761	8.20486e-06	TRUE
LAbrini_07130	cation diffusion facilitator family transporter	N/A	N/A	-1.63812	8.20486e-06	TRUE
LAbrini_06690	valine--tRNA ligase	VARS	Aminoacyl-tRNA biosynthesis	1.20382	8.35958e-06	TRUE
LAbrini_04805	YgeY family selenium metabolism-linked hydrolase	N/A	N/A	-2.4072	8.38896e-06	TRUE
LAbrini_07250	aspartate carbamoyltransferase regulatory subunit	pyrI	Pyrimidine metabolism	-2.73354	8.42839e-06	TRUE
LAbrini_08515	M56 family metallopeptidase	N/A	N/A	1.19331	9.04033e-06	TRUE
LAbrini_07230	orotate phosphoribosyltransferase	pyrE	Pyrimidine metabolism	-1.92959	9.0925e-06	TRUE
LAbrini_00555	electron transfer flavoprotein subunit beta/FixA family protein	fixA	Energy metabolism	1.65615	9.56749e-06	TRUE
LAbrini_07420	hypothetical protein	N/A	No KO ID	1.25259	9.7939e-06	TRUE
LAbrini_06150	hypothetical protein	N/A	N/A	1.58765	9.7939e-06	TRUE
LAbrini_20205	cytosine deaminase	codA	Pyrimidine metabolism	-1.65135	9.84301e-06	TRUE
LAbrini_14700	hypothetical protein	N/A	N/A	-1.72544	9.87755e-06	TRUE
LAbrini_05240	MFS transporter	N/A	N/A	-2.17673	9.90077e-06	TRUE
LAbrini_18345	ferredoxin family protein	N/A	N/A	-1.86251	1.0555e-05	TRUE
LAbrini_01550	energy-coupling factor ABC transporter permease	cbiM	ABC transporters	1.23704	1.10088e-05	TRUE
LAbrini_08855	acyl-CoA dehydrogenase family protein	N/A	N/A	-2.5265	1.13103e-05	TRUE
LAbrini_06580	threonine--tRNA ligase	TARS	Aminoacyl-tRNA biosynthesis	1.00603	1.13103e-05	TRUE
LAbrini_01080	sulfurtransferase-like selenium metabolism protein YedF	N/A	No KO ID	1.27072	1.13913e-05	FALSE
LAbrini_19460	molybdopterin-binding protein	N/A	No KO ID	1.46436	1.21619e-05	FALSE
LAbrini_20055	M56 family metallopeptidase	N/A	N/A	1.05089	1.21905e-05	FALSE
LAbrini_12540	4-hydroxy-tetrahydrodipicolinate synthase	dapA3	Lysine biosynthesis	-2.35039	1.22962e-05	FALSE
LAbrini_14585	DNA primase	dnaG	DNA replication	-1.19747	1.24035e-05	FALSE
LAbrini_12370	GGDEF domain-containing protein	N/A	N/A	-1.07441	1.24035e-05	FALSE
LAbrini_04815	ABC transporter permease	nupC3	ABC transporters	-3.20352	1.27077e-05	FALSE
LAbrini_07120	YitT family protein	N/A	N/A	-1.28469	1.27077e-05	FALSE
LAbrini_07890	insulinase family protein	PreP	Peptidases and inhibitors	0.923326	1.29242e-05	FALSE
LAbrini_02315	SLC13 family permease	N/A	N/A	1.14204	1.3088e-05	FALSE
LAbrini_18400	diguanylate cyclase	N/A	N/A	-1.17287	1.32443e-05	FALSE
LAbrini_07830	bifunctional dihydroorotate dehydrogenase B NAD binding subunit/NADPH-dependent glutamate synthase	Nfn	Energy conservation	1.06321	1.32443e-05	FALSE
LAbrini_19405	peptide deformylase	PDF5	Enzymes with EC numbers	2.04844	1.34205e-05	FALSE
LAbrini_17035	DNA translocase FtsK	ftsK	Chromosome and associated proteins	-1.10046	1.34205e-05	FALSE
LAbrini_17215	ATP-binding protein	N/A	N/A	1.47659	1.37876e-05	FALSE
LAbrini_19340	asparagine synthase B	asnB3	Alanine, aspartate and glutamate metabolism	-1.33686	1.49864e-05	FALSE
LAbrini_00635	acetyl-CoA carboxylase biotin carboxyl carrier protein subunit	N/A	N/A	-3.0237	1.56041e-05	FALSE
LAbrini_12955	hypothetical protein	N/A	N/A	-1.98086	1.58986e-05	FALSE
LAbrini_05245	helix-turn-helix domain-containing protein	N/A	N/A	-0.989893	1.59885e-05	FALSE
LAbrini_07820	NAD(P)H-dependent oxidoreductase subunit E	Hyd1c	Hydrogenases	1.20386	1.59968e-05	FALSE
LAbrini_13785	2-isopropylmalate synthase	N/A	Citrate cycle (TCA cycle)	-0.890561	1.59968e-05	FALSE
LAbrini_01350	DUF917 family protein	K09703	Function unknown	-1.8068	1.60205e-05	FALSE
LAbrini_04045	hemolysin family protein	tlyC	Bacterial toxins	-0.970601	1.60205e-05	FALSE
LAbrini_08035	NifB/NifX family molybdenum-iron cluster-binding protein	N/A	No KO ID	-1.57469	1.60205e-05	FALSE
LAbrini_18335	putative zinc-binding protein	N/A	No KO ID	-1.5234	1.62693e-05	FALSE
LAbrini_04515	pyridoxal phosphate-dependent aminotransferase	N/A	No KO ID	2.1298	1.6413e-05	FALSE
LAbrini_05515	YhgE/Pip domain-containing protein	yhgE2	General function prediction only	1.17055	1.64947e-05	FALSE
LAbrini_17210	MFS transporter	N/A	N/A	1.59923	1.64947e-05	FALSE
LAbrini_10920	GntP family permease	TC.GNTP	Transporters	1.98682	1.65618e-05	FALSE
LAbrini_07240	dihydroorotate dehydrogenase electron transfer subunit	pyrDII	Pyrimidine metabolism	-2.18639	1.67059e-05	FALSE
LAbrini_19665	hypothetical protein	N/A	N/A	-1.52957	1.67059e-05	FALSE
LAbrini_01945	biosynthetic-type acetolactate synthase large subunit	ilvB4	Valine, leucine and isoleucine biosynthesis	1.12421	1.67059e-05	FALSE
LAbrini_04780	adenine deaminase	ade3	Purine metabolism	-1.66415	1.67059e-05	FALSE
LAbrini_09130	DedA family protein	N/A	N/A	-1.1196	1.67272e-05	FALSE
LAbrini_18405	hypothetical protein	K05303	Enzymes with EC numbers	-0.936734	1.69942e-05	FALSE
LAbrini_18330	putative zinc-binding protein	N/A	N/A	-1.30512	1.69942e-05	FALSE
LAbrini_08520	BlaI/MecI/CopY family transcriptional regulator	blaI2	Transcription factors	1.28099	1.70151e-05	FALSE
LAbrini_14655	hypothetical protein	N/A	N/A	2.27303	1.79769e-05	FALSE
LAbrini_15780	YggS family pyridoxal phosphate-dependent enzyme	yggS	Amino acid metabolism	-0.971961	1.83105e-05	FALSE
LAbrini_12730	pyridoxal phosphate-dependent aminotransferase	yhdR	Alanine, aspartate and glutamate metabolism	0.950469	1.83907e-05	FALSE
LAbrini_01885	MarR family transcriptional regulator	N/A	N/A	-1.52035	1.89702e-05	FALSE
LAbrini_12385	ammonium transporter	amt2	Transporters	-1.72329	1.92434e-05	FALSE
LAbrini_12455	citrate lyase acyl carrier protein	citD4	Two-component system	4.49743	2.02926e-05	FALSE
LAbrini_06210	DHH family phosphoesterase	recJ	Base excision repair	-1.26387	2.02926e-05	FALSE
LAbrini_00650	sodium/proline symporter PutP	putP	Transporters	-1.1566	2.02926e-05	FALSE
LAbrini_15470	zinc-ribbon domain-containing protein	N/A	N/A	-1.32706	2.05339e-05	FALSE
LAbrini_12705	methionine ABC transporter ATP-binding protein	metN	ABC transporters	0.963853	2.05423e-05	FALSE
LAbrini_01340	AroM family protein	aroM	General function prediction only	-1.96225	2.19754e-05	FALSE
LAbrini_12505	DUF5668 domain-containing protein	N/A	N/A	1.26507	2.34635e-05	FALSE
LAbrini_01630	helix-turn-helix transcriptional regulator	padR	Transcription factors	1.41728	2.34635e-05	FALSE
LAbrini_16760	16S rRNA (guanine(966)-N(2))-methyltransferase RsmD	rsmD	Ribosome biogenesis	-1.01918	2.34635e-05	FALSE
LAbrini_19045	aldo/keto reductase	N/A	No KO ID	1.30795	2.34635e-05	FALSE
LAbrini_10955	MurR/RpiR family transcriptional regulator	N/A	N/A	1.08493	2.34635e-05	FALSE
LAbrini_04810	D-aminoacylase	N/A	Enzymes with EC numbers	-2.92492	2.34635e-05	FALSE
LAbrini_09830	elongation factor G	fusA2	Translation factors	-1.32017	2.34635e-05	FALSE
LAbrini_12575	DHA2 family efflux MFS transporter permease subunit	N/A	N/A	-1.10303	2.34635e-05	FALSE
LAbrini_11620	hypothetical protein	N/A	N/A	1.34093	2.34693e-05	FALSE
LAbrini_07790	chaperonin GroEL	groEL	Chaperones and folding catalysts	1.34898	2.3576e-05	FALSE
LAbrini_04760	protease complex subunit PrcB family protein	N/A	N/A	1.04172	2.44875e-05	FALSE
LAbrini_01965	iron-containing alcohol dehydrogenase	adh2	Acetate & ethanol production	0.853355	2.56606e-05	FALSE
LAbrini_11270	NAD-dependent protein deacylase	npdA	Nicotinate and nicotinamide metabolism	1.0491	2.59652e-05	FALSE
LAbrini_20000	hypothetical protein	N/A	N/A	-3.44365	2.61595e-05	FALSE
LAbrini_08090	ModD protein	modD	Enzymes with EC numbers	1.64982	2.7053e-05	FALSE
LAbrini_18590	methyl-accepting chemotaxis protein	N/A	N/A	1.39338	2.7053e-05	FALSE
LAbrini_15760	FtsQ-type POTRA domain-containing protein	ftsQ	Chromosome and associated proteins	-1.39138	2.7053e-05	FALSE
LAbrini_18350	hypothetical protein	N/A	N/A	-1.75327	2.7053e-05	FALSE
LAbrini_12710	ABC transporter permease	metI	ABC transporters	1.2734	2.85069e-05	FALSE
LAbrini_10410	putrescine carbamoyltransferase	ptcA	Enzymes with EC numbers	-1.44148	2.85069e-05	FALSE
LAbrini_14980	4Fe-4S binding protein	N/A	No KO ID	-1.07461	2.86764e-05	FALSE
LAbrini_19445	EutP/PduV family microcompartment system protein	eutP	Amino acid metabolism	0.899049	2.92136e-05	FALSE
LAbrini_17380	PqqD family protein	N/A	N/A	1.68585	3.03202e-05	FALSE
LAbrini_08865	acyl-CoA/acyl-ACP dehydrogenase	N/A	N/A	-2.2277	3.08747e-05	FALSE
LAbrini_11240	sugar ABC transporter substrate-binding protein	rbsB	ABC transporters	1.45916	3.08747e-05	FALSE
LAbrini_19505	methyl-accepting chemotaxis protein	mcp30	Bacterial chemotaxis	-1.35619	3.19367e-05	FALSE
LAbrini_05765	sodium:solute symporter family protein	TC.SSS2	Transport	-2.11092	3.19367e-05	FALSE
LAbrini_06740	MFS transporter	exuT	Transporters	-1.39443	3.21766e-05	FALSE
LAbrini_12325	methyl-accepting chemotaxis protein	mcp16	Bacterial chemotaxis	1.25111	3.21766e-05	FALSE
LAbrini_08365	diaminopimelate decarboxylase	lysA	Lysine biosynthesis	-1.2346	3.25627e-05	FALSE
LAbrini_18020	endonuclease MutS2	mutS2_2	Mismatch repair	-1.04964	3.27638e-05	FALSE
LAbrini_08370	aspartate kinase	N/A	N/A	-1.06827	3.3273e-05	FALSE
LAbrini_11980	class II fructose-1%2C6-bisphosphate aldolase	FBA2	Glycolysis/Gluconeogenesis	0.977314	3.40815e-05	FALSE
LAbrini_10000	transcription-repair coupling factor	mfd	Nucleotide excision repair	0.869956	3.49271e-05	FALSE
LAbrini_10280	kinase/pyrophosphorylase	ppsR	Enzymes with EC numbers	-1.24805	3.49271e-05	FALSE
LAbrini_19535	ABC transporter permease	ABC.CD.P_13	Transporters	0.943516	3.65087e-05	FALSE
LAbrini_01335	aminopeptidase	N/A	N/A	-1.54827	3.65087e-05	FALSE
LAbrini_17040	30S ribosomal protein S12 methylthiotransferase RimO	rimO	Ribosome biogenesis	-0.944969	3.65446e-05	FALSE
LAbrini_14660	acetolactate decarboxylase	alsD	Butanoate metabolism	0.815213	3.68555e-05	FALSE
LAbrini_11695	50S ribosomal protein L31	rpmE	Ribosome	1.42037	3.95541e-05	FALSE
LAbrini_05560	DUF554 domain-containing protein	K07150	Function unknown	-1.17154	4.03249e-05	FALSE
LAbrini_19410	PLP-dependent aminotransferase family protein	K00375_2	Transcription factors	1.36547	4.03249e-05	FALSE
LAbrini_14695	N-6 DNA methylase	N/A	N/A	-1.06114	4.09449e-05	FALSE
LAbrini_03975	GGDEF domain-containing protein	N/A	N/A	-0.883874	4.17161e-05	FALSE
LAbrini_14465	molecular chaperone DnaK	dnaK	Chaperones and folding catalysts	1.02245	4.1856e-05	FALSE
LAbrini_15335	glycosyltransferase	N/A	N/A	-1.01011	4.37257e-05	FALSE
LAbrini_15130	pyruvate:ferredoxin (flavodoxin) oxidoreductase	PFOR	Pyruvate metabolism	0.959534	4.44519e-05	FALSE
LAbrini_03990	SiaB family protein kinase	N/A	N/A	-1.15153	4.44519e-05	FALSE
LAbrini_19670	hypothetical protein	N/A	N/A	-1.32041	4.44519e-05	FALSE
LAbrini_12715	nickel-dependent lactate racemase	larA2	Pyruvate metabolism	1.16352	4.52487e-05	FALSE
LAbrini_04075	ATP-binding protein	N/A	N/A	-1.34535	4.55721e-05	FALSE
LAbrini_08845	electron transfer flavoprotein subunit alpha/FixB family protein	N/A	N/A	-2.17325	4.59782e-05	FALSE
LAbrini_01330	aminopeptidase	N/A	No KO ID	0.906693	4.61195e-05	FALSE
LAbrini_12440	NAD-dependent malic enzyme	ME2_4	Pyruvate metabolism	0.963899	4.67189e-05	FALSE
LAbrini_10510	30S ribosomal protein S18	N/A	N/A	0.977645	4.68882e-05	FALSE
LAbrini_06215	protein translocase subunit SecF	secF	Protein export	0.813312	4.80529e-05	FALSE
LAbrini_06685	bifunctional folylpolyglutamate synthase/dihydrofolate synthase	folC	Folate biosynthesis	0.962468	4.81005e-05	FALSE
LAbrini_17375	oligopeptide transporter%2C OPT family	N/A	N/A	1.41822	4.87745e-05	FALSE
LAbrini_19935	3-hydroxy-5-phosphonooxypentane-2%2C4-dione thiolase	lsrF	Quorum sensing	1.35212	4.945e-05	FALSE
LAbrini_03540	glycosyltransferase	N/A	N/A	1.63795	4.945e-05	FALSE
LAbrini_00575	methyl-accepting chemotaxis protein	Hyd4a	Hydrogenases	1.07408	4.945e-05	FALSE
LAbrini_15795	YlmH/Sll1252 family protein	N/A	N/A	-0.942487	5.08245e-05	FALSE
LAbrini_07245	orotidine-5'-phosphate decarboxylase	pyrF	Pyrimidine metabolism	-2.18918	5.08245e-05	FALSE
LAbrini_06525	alpha-hydroxy-acid oxidizing protein	N/A	N/A	0.831243	5.08245e-05	FALSE
LAbrini_19520	YIP1 family protein	N/A	No KO ID	1.05278	5.23699e-05	FALSE
LAbrini_14550	pyruvate%2C phosphate dikinase	ppdK	Pyruvate metabolism	0.744069	5.23699e-05	FALSE
LAbrini_06080	methyl-accepting chemotaxis protein	mcp13	Bacterial chemotaxis	-0.919437	5.24529e-05	FALSE
LAbrini_14590	RNA polymerase sigma factor RpoD	rpoD	Transcription machinery	-1.12343	5.24529e-05	FALSE
LAbrini_10405	carbamate kinase	arcC5	Arginine biosynthesis	-1.2858	5.24529e-05	FALSE
LAbrini_18005	iron-containing alcohol dehydrogenase	yiaY3	Acetate & ethanol production	-1.60295	5.31629e-05	FALSE
LAbrini_14705	NCS2 family permease	pbuG2	Transporters	-1.26244	5.47474e-05	FALSE
LAbrini_15725	16S rRNA (cytosine(1402)-N(4))-methyltransferase RsmH	mraW	Ribosome biogenesis	-0.800902	5.47474e-05	FALSE
LAbrini_04335	HNH endonuclease	N/A	N/A	-1.01284	5.50241e-05	FALSE
LAbrini_08860	CoA transferase	N/A	N/A	-2.61434	5.65124e-05	FALSE
LAbrini_08750	hypothetical protein	K05967	Function unknown	1.27328	5.67879e-05	FALSE
LAbrini_09450	methylaspartate mutase subunit E	glmE	Glyoxylate and dicarboxylate metabolism	0.990389	5.68515e-05	FALSE
LAbrini_01805	multidrug resistance efflux transporter family protein	sutR	Transcription factors	-2.05353	5.73414e-05	FALSE
LAbrini_17445	glycosyl transferase	N/A	N/A	1.14031	5.73414e-05	FALSE
LAbrini_00745	uroporphyrinogen-III decarboxylase	N/A	No KO ID	1.03699	5.73414e-05	FALSE
LAbrini_11155	M20/M25/M40 family metallo-hydrolase	N/A	No KO ID	0.880074	5.73415e-05	FALSE
LAbrini_18585	transcriptional repressor	fur4	Transcription factors	1.01474	6.03855e-05	FALSE
LAbrini_11640	4-(cytidine 5'-diphospho)-2-C-methyl-D-erythritol kinase	ispE	Terpenoid backbone biosynthesis	-1.10534	6.11279e-05	FALSE
LAbrini_12580	efflux RND transporter periplasmic adaptor subunit	N/A	N/A	-1.62606	6.28856e-05	FALSE
LAbrini_20050	BlaI/MecI/CopY family transcriptional regulator	blaI5	Transcription factors	1.41949	6.28856e-05	FALSE
LAbrini_04635	SHOCT domain-containing protein	N/A	N/A	-3.31864	6.30116e-05	FALSE
LAbrini_18645	DUF3870 domain-containing protein	N/A	N/A	-1.3802	6.35528e-05	FALSE
LAbrini_01175	FAD-binding protein	glcD2	Glyoxylate and dicarboxylate metabolism	1.22877	6.46848e-05	FALSE
LAbrini_09755	RNA polymerase sporulation sigma factor SigH	sigH2	Transcription machinery	-0.833804	6.51631e-05	FALSE
LAbrini_04785	nucleoside deaminase	N/A	N/A	-1.75383	6.60035e-05	FALSE
LAbrini_12585	efflux RND transporter periplasmic adaptor subunit	N/A	N/A	-1.5697	6.63551e-05	FALSE
LAbrini_07935	formate/nitrite transporter family protein	N/A	N/A	-0.877863	6.80144e-05	FALSE
LAbrini_19690	spore germination protein	yndE2	Transporters	-3.44734	6.80144e-05	FALSE
LAbrini_04615	IS200/IS605 family transposase	N/A	N/A	-1.25313	6.81171e-05	FALSE
LAbrini_00505	HesA/MoeB/ThiF family protein	moeB2	Sulphur relay system	-2.58949	6.81171e-05	FALSE
LAbrini_17870	GGDEF and EAL domain-containing protein	N/A	N/A	-0.813137	6.81171e-05	FALSE
LAbrini_19930	substrate-binding domain-containing protein	lsrB	ABC transporters	1.33847	6.81171e-05	FALSE
LAbrini_14905	sodium:proton antiporter	nhaC2	Transporters	-0.83493	6.81171e-05	FALSE
LAbrini_03985	DUF1987 domain-containing protein	N/A	N/A	-1.48107	6.83403e-05	FALSE
LAbrini_19715	methyl-accepting chemotaxis protein	N/A	N/A	-0.993582	6.90726e-05	FALSE
LAbrini_17850	response regulator	N/A	N/A	-0.805941	7.03032e-05	FALSE
LAbrini_04090	EAL domain-containing protein	N/A	No KO ID	-0.82155	7.16169e-05	FALSE
LAbrini_08840	medium-chain fatty-acid--CoA ligase	fadK	Lipid biosynthesis proteins	-1.66995	7.21949e-05	FALSE
LAbrini_08760	hypothetical protein	N/A	N/A	-1.25043	7.51765e-05	FALSE
LAbrini_13510	transcriptional repressor	fur2	Transcription factors	-1.10536	7.51765e-05	FALSE
LAbrini_09710	50S ribosomal protein L10	rplJ	Ribosome	0.756454	7.85627e-05	FALSE
LAbrini_13845	Lrp/AsnC ligand binding domain-containing protein	asnC	Transcription factors	1.26827	7.90325e-05	FALSE
LAbrini_12960	TolC family protein	N/A	N/A	-0.728395	7.90325e-05	FALSE
LAbrini_10520	30S ribosomal protein S6	ssb	DNA replication	0.726828	7.90325e-05	FALSE
LAbrini_03725	helix-turn-helix transcriptional regulator	padR2	Transcription factors	-1.68304	7.90325e-05	FALSE
LAbrini_15720	division/cell wall cluster transcriptional repressor MraZ	mraZ	General function prediction only	-0.984387	8.04669e-05	FALSE
LAbrini_14425	30S ribosomal protein S20	rpsT	Ribosome	1.55882	8.09694e-05	FALSE
LAbrini_10820	hypothetical protein	N/A	N/A	1.37436	8.10834e-05	FALSE
LAbrini_14960	FmdE family protein	fwdE	Methane metabolism	0.94386	8.13455e-05	FALSE
LAbrini_02785	ABC transporter ATP-binding protein	ABC-2.A_20	Transporters	0.990416	8.13455e-05	FALSE
LAbrini_12510	WS/DGAT domain-containing protein	N/A	N/A	1.48917	8.19049e-05	FALSE
LAbrini_04275	hypothetical protein	pilD	Peptidases and inhibitors	-0.797671	8.2019e-05	FALSE
LAbrini_13790	aconitate hydratase	ACO3	Citrate cycle (TCA cycle)	-0.797375	8.2169e-05	FALSE
LAbrini_08935	APC family permease	N/A	No KO ID	-0.816673	8.26276e-05	FALSE
LAbrini_19530	ABC transporter ATP-binding protein	ABC.CD.A_12	Transporters	0.859554	8.32257e-05	FALSE
LAbrini_07895	pyrroline-5-carboxylate reductase	proC	Arginine and proline metabolism	0.836206	8.34676e-05	FALSE
LAbrini_12360	exosortase family protein XrtG	N/A	N/A	-0.908388	8.59935e-05	FALSE
LAbrini_06335	Eco57I restriction-modification methylase domain-containing protein	K07317	Prokaryotic defense system	-1.10474	8.59935e-05	FALSE
LAbrini_13980	molybdopterin molybdotransferase MoeA	moeA3	Folate biosynthesis	-0.825901	8.64479e-05	FALSE
LAbrini_16240	2-hydroxyacid dehydrogenase	serA6	Glycine, serine and threonine metabolism	1.12303	8.77593e-05	FALSE
LAbrini_17845	ATP-binding protein	N/A	N/A	-1.14376	8.80352e-05	FALSE
LAbrini_12830	cell wall-binding repeat-containing protein	N/A	No KO ID	0.814828	8.86298e-05	FALSE
LAbrini_00950	MFS transporter	ydjE	Transporters	1.8945	8.88931e-05	FALSE
LAbrini_06320	RNA polymerase sporulation sigma factor SigF	sigH	Transcription machinery	-1.70414	8.91826e-05	FALSE
LAbrini_13915	YaaR family protein	K09770	Function unknown	-0.95124	8.93525e-05	FALSE
LAbrini_18610	hypothetical protein	N/A	N/A	2.65122	9.00101e-05	FALSE
LAbrini_12725	DUF1648 domain-containing protein	N/A	N/A	-0.988474	9.06524e-05	FALSE
LAbrini_02330	cyclase family protein	N/A	No KO ID	1.46808	9.06524e-05	FALSE
LAbrini_04750	FAD-dependent oxidoreductase	enr	Phenylalanine metabolism	-0.851893	9.13697e-05	FALSE
LAbrini_00595	biosynthetic-type acetolactate synthase large subunit	ilvB3	Valine, leucine and isoleucine biosynthesis	1.29603	9.29504e-05	FALSE
LAbrini_19760	DMT family transporter	N/A	N/A	-2.47061	9.31826e-05	FALSE
LAbrini_10985	nucleoside deaminase	tadA	Transfer RNA biogenesis	-1.46359	9.47202e-05	FALSE
LAbrini_05750	aromatic amino acid ammonia-lyase	hutH2	Histidine metabolism	-1.16341	9.51046e-05	FALSE
LAbrini_14340	Crp/Fnr family transcriptional regulator	dnr	Transcription factors	-1.11814	9.60589e-05	FALSE
LAbrini_10380	APC family permease	gadC	Transporters	-1.58741	9.64793e-05	FALSE
LAbrini_14410	cation-transporting P-type ATPase	ATP2C2	Enzymes with EC numbers	-0.793183	9.65137e-05	FALSE
LAbrini_19900	cupin domain-containing protein	N/A	N/A	1.31322	9.6783e-05	FALSE
LAbrini_19840	hypothetical protein	N/A	No KO ID	1.0669	9.6783e-05	FALSE
LAbrini_00410	formate dehydrogenase subunit alpha	N/A	N/A	0.59652	9.94752e-05	FALSE
LAbrini_18325	hypothetical protein	N/A	No KO ID	-1.15652	9.99731e-05	FALSE
LAbrini_08180	DUF499 domain-containing protein	N/A	No KO ID	0.764744	9.99731e-05	FALSE
LAbrini_05205	DNA polymerase III subunit alpha	polC	DNA replication	-0.660806	0.000102455	FALSE
LAbrini_19680	hypothetical protein	N/A	N/A	-1.12519	0.000103011	FALSE
LAbrini_19905	autoinducer-2 kinase	lsrK	Quorum sensing	1.02243	0.000103863	FALSE
LAbrini_00610	cytidylate kinase family protein	N/A	N/A	-1.12199	0.000103863	FALSE
LAbrini_01195	L-lactate permease	lctP	Transporters	0.965877	0.000103863	FALSE
LAbrini_19455	XdhC family protein	N/A	N/A	1.23214	0.000105187	FALSE
LAbrini_06440	UTP--glucose-1-phosphate uridylyltransferase GalU	N/A	N/A	0.706	0.000105242	FALSE
LAbrini_02430	serpin family protein	N/A	N/A	1.46104	0.000105788	FALSE
LAbrini_12365	putative glycosyltransferase%2C exosortase G system-associated	pgaC	Glycosyltransferases	-0.898001	0.000105835	FALSE
LAbrini_14690	MATE family efflux transporter	N/A	N/A	-0.838419	0.000105835	FALSE
LAbrini_19660	hypothetical protein	N/A	N/A	-2.70747	0.00010592	FALSE
LAbrini_00170	flavodoxin	N/A	N/A	0.990489	0.000108782	FALSE
LAbrini_12905	nitrogenase iron-molybdenum cofactor biosynthesis protein NifE	nifE3	Energy metabolism	1.34018	0.000108782	FALSE
LAbrini_10790	hypothetical protein	N/A	N/A	-2.15541	0.000111017	FALSE
LAbrini_00500	MoaD/ThiS family protein	moaD2	Sulphur relay system	-2.40301	0.000111677	FALSE
LAbrini_16850	30S ribosomal protein S16	rpsP	Ribosome	0.693902	0.000120741	FALSE
LAbrini_06450	phospho-sugar mutase	N/A	No KO ID	0.700714	0.000120741	FALSE
LAbrini_19585	QueT transporter family protein	N/A	N/A	-0.735369	0.000120741	FALSE
LAbrini_13470	glutamate-5-semialdehyde dehydrogenase	proA	Arginine and proline metabolism	0.68332	0.00012095	FALSE
LAbrini_03240	Ig-like domain-containing protein	N/A	N/A	1.13885	0.000123518	FALSE
LAbrini_03535	glycosyltransferase family 4 protein	pslF	Glycosyltransferases	1.34769	0.000126369	FALSE
LAbrini_00385	SDR family oxidoreductase	N/A	N/A	1.2263	0.000127557	FALSE
LAbrini_06025	lecithin retinol acyltransferase family protein	N/A	N/A	-0.980497	0.000127557	FALSE
LAbrini_17220	peptide deformylase	PDF3	Enzymes with EC numbers	1.649	0.000129259	FALSE
LAbrini_15340	glycosyltransferase	N/A	No KO ID	-0.906505	0.000129259	FALSE
LAbrini_08985	iron-containing alcohol dehydrogenase	pduQ	Propanoate metabolism	-0.946105	0.000129259	FALSE
LAbrini_06890	nitroreductase family protein	N/A	No KO ID	1.03707	0.000129394	FALSE
LAbrini_16855	KH domain-containing protein	K06960	Function unknown	0.775703	0.000129394	FALSE
LAbrini_12375	6-carboxytetrahydropterin synthase	queD	Folate biosynthesis	-1.20668	0.000130783	FALSE
LAbrini_10045	UDP-N-acetylmuramate--L-alanine ligase	murC	D-Glutamine and D-glutamate metabolism	0.829255	0.000131526	FALSE
LAbrini_12265	23S rRNA (uracil(1939)-C(5))-methyltransferase RlmD	rumA	Ribosome biogenesis	-0.942411	0.000131526	FALSE
LAbrini_05510	YhgE/Pip domain-containing protein	yhgE	General function prediction only	1.04181	0.000131896	FALSE
LAbrini_13860	GntR family transcriptional regulator	K03710	Transcription factors	-0.701198	0.000132736	FALSE
LAbrini_03970	adenosine deaminase	add	Purine metabolism	0.985725	0.000133207	FALSE
LAbrini_05905	amino acid ABC transporter permease	ABC.PA.P	Transporters	0.747516	0.000133207	FALSE
LAbrini_03980	SpoIIE family protein phosphatase	N/A	N/A	-1.28584	0.000133207	FALSE
LAbrini_01910	fluoride efflux transporter CrcB	crcB2	Transporters	-1.44491	0.000133498	FALSE
LAbrini_08390	proline--tRNA ligase	PARS	Aminoacyl-tRNA biosynthesis	0.722049	0.000139659	FALSE
LAbrini_07235	dihydroorotate dehydrogenase	pyrDI	Pyrimidine metabolism	-2.50531	0.000140204	FALSE
LAbrini_10010	trypsin-like peptidase domain-containing protein	degP	Chaperones and folding catalysts	0.801673	0.000140347	FALSE
LAbrini_10910	dihydrodipicolinate synthase family protein	yjhH2	Pentose and glucuronate interconversions	1.94983	0.000144359	FALSE
LAbrini_00405	4Fe-4S dicluster domain-containing protein	hydN2	Energy metabolism	0.697391	0.000150426	FALSE
LAbrini_01345	DUF1177 domain-containing protein	N/A	N/A	-1.93673	0.000150599	FALSE
LAbrini_05580	hypothetical protein	N/A	N/A	1.46749	0.000150599	FALSE
LAbrini_03545	glycerol dehydrogenase	gldA	Glycerolipid metabolism	-0.908285	0.00015093	FALSE
LAbrini_15800	DivIVA domain-containing protein	divIVA	Chromosome and associated proteins	-0.703239	0.000152139	FALSE
LAbrini_04555	SEC-C metal-binding domain-containing protein	N/A	N/A	1.02751	0.00015305	FALSE
LAbrini_16165	NusG domain II-containing protein	N/A	N/A	-0.856657	0.00015305	FALSE
LAbrini_11165	M42 family peptidase	N/A	No KO ID	0.7768	0.000153533	FALSE
LAbrini_11170	uracil-DNA glycosylase	udg	Base excision repair	0.886548	0.000155364	FALSE
LAbrini_17920	transporter substrate-binding domain-containing protein	N/A	N/A	-0.675532	0.000155364	FALSE
LAbrini_08850	electron transfer flavoprotein subunit beta/FixA family protein	fixA3	Energy metabolism	-2.38578	0.000157937	FALSE
LAbrini_15010	4Fe-4S dicluster domain-containing protein	cooS1a	Wood-Ljungdahl pathway	-0.660402	0.000161597	FALSE
LAbrini_01120	histidine ammonia-lyase	hutH	Histidine metabolism	0.947885	0.000161597	FALSE
LAbrini_06145	DNA polymerase I	polA	DNA replication	-0.68184	0.000161597	FALSE
LAbrini_07125	undecaprenyl diphosphate synthase family protein	uppS	Peptidoglycan biosynthesis	-0.879346	0.00016323	FALSE
LAbrini_03290	polyamine ABC transporter substrate-binding protein	ABC.SP.S_2	Quorum sensing	1.0998	0.000164264	FALSE
LAbrini_02215	NCS2 family permease	pbuG	Transporters	-0.799197	0.000164625	FALSE
LAbrini_16160	Gx transporter family protein	hepST	Terpenoid backbone biosynthesis	-0.685068	0.000164625	FALSE
LAbrini_01850	2%2C3-butanediol dehydrogenase	acoR5	Transcription factors	1.16749	0.00016687	FALSE
LAbrini_19040	DUF6483 family protein	N/A	N/A	-0.870047	0.000167872	FALSE
LAbrini_13275	MgtC/SapB family protein	mgtC	Transporters	-0.742232	0.000167872	FALSE
LAbrini_05570	D-isomer specific 2-hydroxyacid dehydrogenase family protein	ldh	Pyruvate metabolism	0.702455	0.000169774	FALSE
LAbrini_01025	PLP-dependent aminotransferase family protein	LYSN3	Lysine biosynthesis	0.672888	0.000169904	FALSE
LAbrini_05685	DMT family transporter	N/A	N/A	-0.887345	0.000170777	FALSE
LAbrini_12090	CDP-diacylglycerol--serine O-phosphatidyltransferase	CHO1	Glycerophospholipid metabolism	-0.678542	0.000171876	FALSE
LAbrini_16770	ATPase	N/A	No KO ID	-0.656562	0.000171876	FALSE
LAbrini_08770	VanW family protein	N/A	N/A	-1.10393	0.000172611	FALSE
LAbrini_12770	MFS transporter	N/A	N/A	-0.96065	0.000173272	FALSE
LAbrini_03765	radical SAM protein	N/A	No KO ID	0.793273	0.000175659	FALSE
LAbrini_02940	LysR family transcriptional regulator	N/A	N/A	0.88266	0.000175839	FALSE
LAbrini_00870	DUF3006 domain-containing protein	N/A	N/A	-1.29636	0.000176082	FALSE
LAbrini_07795	co-chaperone GroES	groES	Chaperones and folding catalysts	1.17364	0.000176253	FALSE
LAbrini_13550	helix-turn-helix transcriptional regulator	N/A	No KO ID	-0.755705	0.000176857	FALSE
LAbrini_19995	hypothetical protein	N/A	N/A	-3.33857	0.000177107	FALSE
LAbrini_16765	pantetheine-phosphate adenylyltransferase	coaD	Pantothenate and CoA biosynthesis	-0.855239	0.000178571	FALSE
LAbrini_01950	amino acid permease	TC.APA2	Transport	-0.727249	0.000179087	FALSE
LAbrini_10515	single-stranded DNA-binding protein	rpsR	Ribosome	0.695683	0.000187889	FALSE
LAbrini_14775	hypothetical protein	N/A	N/A	-0.648934	0.000189502	FALSE
LAbrini_12900	nitrogenase molybdenum-iron protein subunit beta	nifK2	Nitrogen metabolism	1.07935	0.000189502	FALSE
LAbrini_18560	CPBP family intramembrane metalloprotease	K07052_4	Function unknown	-0.984405	0.000191416	FALSE
LAbrini_16245	decarboxylating 6-phosphogluconate dehydrogenase	PGD	Pentose phosphate pathway	1.25613	0.000191488	FALSE
LAbrini_08810	Ig-like domain-containing protein	N/A	No KO ID	0.776156	0.000192226	FALSE
LAbrini_07800	TVP38/TMEM64 family protein	N/A	N/A	1.077	0.000193265	FALSE
LAbrini_19580	hypothetical protein	N/A	No KO ID	-0.652603	0.000197726	FALSE
LAbrini_00680	hypothetical protein	N/A	N/A	0.793773	0.000198961	FALSE
LAbrini_00620	aspartate aminotransferase family protein	gabT	Propanoate metabolism	-2.68464	0.00020133	FALSE
LAbrini_01975	S-ribosylhomocysteine lyase	luxS	Quorum sensing	1.06083	0.000202127	FALSE
LAbrini_16540	type IV pilus twitching motility protein PilT	pilT	Secretion system	-0.786225	0.000202543	FALSE
LAbrini_20210	immunity 22 family protein	N/A	N/A	-1.29754	0.000203595	FALSE
LAbrini_12030	4Fe-4S binding protein	N/A	No KO ID	0.851355	0.000205258	FALSE
LAbrini_01815	isochorismatase family protein	N/A	N/A	1.37154	0.000208316	FALSE
LAbrini_04680	phosphodiester glycosidase family protein	N/A	N/A	-0.787004	0.000214893	FALSE
LAbrini_18755	hypothetical protein	N/A	N/A	-1.08197	0.000214893	FALSE
LAbrini_19450	BMC domain-containing protein	eutS	Amino acid metabolism	0.900621	0.00021746	FALSE
LAbrini_14955	Ig-like domain-containing protein	N/A	N/A	-0.613608	0.000218913	FALSE
LAbrini_17275	AI-2E family transporter	N/A	N/A	-0.830285	0.000220395	FALSE
LAbrini_02770	cell wall metabolism sensor histidine kinase WalK	vanSB	Two-component system	-0.848157	0.000221878	FALSE
LAbrini_00125	flavin reductase family protein	N/A	N/A	-0.742404	0.000221878	FALSE
LAbrini_16840	putative DNA-binding protein	K09787	Function unknown	-1.04243	0.000226568	FALSE
LAbrini_08495	response regulator transcription factor	N/A	N/A	-0.877973	0.000229205	FALSE
LAbrini_19415	response regulator	N/A	No KO ID	-1.03311	0.00023042	FALSE
LAbrini_10160	iron-only hydrogenase system regulator	N/A	No KO ID	0.687953	0.000231049	FALSE
LAbrini_04855	response regulator	N/A	N/A	-0.663132	0.000232532	FALSE
LAbrini_10155	asparagine--tRNA ligase	NARS	Aminoacyl-tRNA biosynthesis	0.545154	0.000234166	FALSE
LAbrini_09680	30S ribosomal protein S7	rpsG	Ribosome	0.657481	0.000234784	FALSE
LAbrini_06200	bifunctional (p)ppGpp synthetase/guanosine-3'%2C5'-bis(diphosphate) 3'-pyrophosphohydrolase	spoT	Purine metabolism	-0.672634	0.000234823	FALSE
LAbrini_08085	methyltransferase domain-containing protein	N/A	No KO ID	1.27202	0.000241628	FALSE
LAbrini_06360	acyltransferase	N/A	N/A	-0.73868	0.000243815	FALSE
LAbrini_08130	hypothetical protein	N/A	N/A	0.851877	0.00024588	FALSE
LAbrini_02290	glycine cleavage system aminomethyltransferase GcvT	gcvT	Glycine, serine and threonine metabolism	-1.46293	0.000248293	FALSE
LAbrini_15885	ATP-binding protein	N/A	N/A	0.948323	0.000251883	FALSE
LAbrini_08575	GGDEF domain-containing protein	N/A	N/A	-1.16664	0.000258017	FALSE
LAbrini_19910	sugar-binding transcriptional regulator	lsrR	Transcription factors	0.756214	0.000260602	FALSE
LAbrini_13420	FAD-binding oxidoreductase	glcD4	Glyoxylate and dicarboxylate metabolism	0.663258	0.000260602	FALSE
LAbrini_14850	LTA synthase family protein	ltaS2	Glycerolipid metabolism	-0.80265	0.000260602	FALSE
LAbrini_15525	dUTP diphosphatase	dut	Pyrimidine metabolism	-0.703608	0.000260602	FALSE
LAbrini_01190	nickel-dependent lactate racemase	larA	Pyruvate metabolism	1.21866	0.000261995	FALSE
LAbrini_05890	LysR family transcriptional regulator	N/A	N/A	0.952691	0.000262168	FALSE
LAbrini_04790	xanthine dehydrogenase family protein subunit M	ygeT2	Purine metabolism	-2.14552	0.000263776	FALSE
LAbrini_03730	L-threonylcarbamoyladenylate synthase	tsaC	Transfer RNA biogenesis	0.740854	0.000268326	FALSE
LAbrini_19205	dipeptidase PepV	dapE	Lysine biosynthesis	0.602319	0.000268326	FALSE
LAbrini_11305	deoxynucleoside kinase	tmk	Pyrimidine metabolism	-1.00525	0.00026919	FALSE
LAbrini_17795	EAL domain-containing protein	N/A	N/A	-0.717556	0.000269975	FALSE
LAbrini_19435	amino acid permease	TC.AAT3	Transport	1.20872	0.000270314	FALSE
LAbrini_00830	diguanylate cyclase	N/A	N/A	-0.820544	0.000274433	FALSE
LAbrini_17285	methyl-accepting chemotaxis protein	mcp25	Bacterial chemotaxis	-0.643869	0.000274951	FALSE
LAbrini_06895	DUF1648 domain-containing protein	N/A	N/A	-1.09614	0.000277853	FALSE
LAbrini_19480	TraR/DksA C4-type zinc finger protein	N/A	N/A	0.835446	0.000281377	FALSE
LAbrini_16225	MurR/RpiR family transcriptional regulator	N/A	N/A	0.693416	0.000282187	FALSE
LAbrini_04650	Xaa-Pro peptidase family protein	pepQ	Peptidases and inhibitors	0.739903	0.00028403	FALSE
LAbrini_08175	DUF3780 domain-containing protein	N/A	N/A	0.747061	0.000288506	FALSE
LAbrini_07110	hypothetical protein	N/A	N/A	1.43584	0.000289004	FALSE
LAbrini_15005	FAD-dependent oxidoreductase	CooS1b	Wood-Ljungdahl pathway	-0.509036	0.000290136	FALSE
LAbrini_12330	DUF3870 domain-containing protein	N/A	N/A	-0.868122	0.00029388	FALSE
LAbrini_02440	DUF1284 domain-containing protein	K09706	Function unknown	1.21076	0.000297486	FALSE
LAbrini_17265	phenylpyruvate tautomerase MIF-related protein	MIF	Phenylalanine metabolism	-0.854319	0.000299774	FALSE
LAbrini_15330	glycosyltransferase	N/A	No KO ID	-1.02386	0.000303431	FALSE
LAbrini_18055	xanthine phosphoribosyltransferase	xpt	Purine metabolism	0.974628	0.000304541	FALSE
LAbrini_00375	methyl-accepting chemotaxis protein	mcp8	Bacterial chemotaxis	-0.687674	0.000313193	FALSE
LAbrini_09480	gamma-glutamyl-gamma-aminobutyrate hydrolase family protein	K07010_2	Peptidases and inhibitors	-1.99082	0.000313193	FALSE
LAbrini_05495	energy-coupling factor transporter transmembrane protein EcfT	cbiQ2	ABC transporters	-0.720609	0.000319787	FALSE
LAbrini_20035	MarR family transcriptional regulator	N/A	N/A	-1.20423	0.000319787	FALSE
LAbrini_05845	universal stress protein	N/A	No KO ID	1.03677	0.000320923	FALSE
LAbrini_05960	cold-shock protein	cspA3	Transcription	0.924227	0.000321657	FALSE
LAbrini_06445	tetratricopeptide repeat protein	UGP2	Pentose and glucuronate interconversions	0.597821	0.000324651	FALSE
LAbrini_19525	efflux RND transporter periplasmic adaptor subunit	ABC.CD.TX2	Structural proteins	0.646447	0.000329793	FALSE
LAbrini_14685	MarR family transcriptional regulator	N/A	N/A	-1.2301	0.000329793	FALSE
LAbrini_07115	transcription elongation factor GreA	greA2	Transcription machinery	0.744197	0.000333682	FALSE
LAbrini_03510	hypothetical protein	N/A	N/A	-1.00704	0.000333973	FALSE
LAbrini_12320	M20/M25/M40 family metallo-hydrolase	N/A	N/A	1.71216	0.000336487	FALSE
LAbrini_19175	rod shape-determining protein	N/A	No KO ID	-0.536764	0.00034396	FALSE
LAbrini_02420	methyl-accepting chemotaxis protein	N/A	No KO ID	0.736866	0.000345236	FALSE
LAbrini_17065	decaprenyl-phosphate phosphoribosyltransferase	N/A	N/A	-0.677635	0.000346058	FALSE
LAbrini_11250	ribose ABC transporter permease	rbsC	ABC transporters	1.10689	0.000346058	FALSE
LAbrini_08830	LysR family transcriptional regulator	N/A	N/A	-0.934582	0.000350863	FALSE
LAbrini_09715	50S ribosomal protein L1	rplA	Ribosome	0.601859	0.000365337	FALSE
LAbrini_19560	SatD family protein	N/A	N/A	-0.671865	0.000365337	FALSE
LAbrini_18115	helix-turn-helix domain-containing protein	N/A	N/A	-1.03284	0.000365337	FALSE
LAbrini_16905	DNA-processing protein DprA	smf	Replication and repair	-0.980612	0.000366092	FALSE
LAbrini_04215	DUF192 domain-containing protein	K09005	Function unknown	-1.43358	0.000367021	FALSE
LAbrini_09565	50S ribosomal protein L15	rplO	Ribosome	0.703137	0.000367681	FALSE
LAbrini_04105	ECF transporter S component	N/A	N/A	-0.639882	0.000368023	FALSE
LAbrini_12010	benzoate/H(+) symporter BenE family transporter	benE	Transporters	-0.859764	0.000369338	FALSE
LAbrini_11950	leucine--tRNA ligase	LARS	Aminoacyl-tRNA biosynthesis	0.616965	0.000376511	FALSE
LAbrini_03900	NAD(P)/FAD-dependent oxidoreductase	N/A	N/A	-1.51393	0.000376511	FALSE
LAbrini_10285	CoA-binding protein	K06929	Function unknown	-0.854691	0.000379834	FALSE
LAbrini_14795	D-glucuronyl C5-epimerase family protein	N/A	No KO ID	0.554056	0.000379834	FALSE
LAbrini_09280	OsmC family protein	N/A	N/A	1.35989	0.000382658	FALSE
LAbrini_04590	thioredoxin family protein	N/A	N/A	-1.52153	0.000382658	FALSE
LAbrini_14510	sporulation protein YqfD	yqfD	Cell growth	-1.08028	0.000382658	FALSE
LAbrini_05565	nitroreductase family protein	N/A	No KO ID	0.747494	0.000382663	FALSE
LAbrini_13055	glycosyltransferase family 2 protein	N/A	N/A	-0.774745	0.000383963	FALSE
LAbrini_18595	MarR family transcriptional regulator	N/A	N/A	1.62173	0.00038753	FALSE
LAbrini_08215	hypothetical protein	N/A	No KO ID	0.645952	0.000394787	FALSE
LAbrini_15055	type IIA DNA topoisomerase subunit B	gyrB2	DNA replication proteins	0.600781	0.000399265	FALSE
LAbrini_16465	Fe-S cluster assembly scaffold protein NifU	iscU	Energy metabolism	0.545125	0.000399759	FALSE
LAbrini_06290	PLP-dependent aminotransferase family protein	N/A	N/A	-0.686605	0.000400026	FALSE
LAbrini_11385	hypothetical protein	N/A	N/A	0.741006	0.000405714	FALSE
LAbrini_07495	methyl-accepting chemotaxis protein	N/A	N/A	-0.98659	0.000407971	FALSE
LAbrini_19685	Ger(x)C family spore germination protein	N/A	N/A	-2.03472	0.000410334	FALSE
LAbrini_02310	sugar-binding transcriptional regulator	N/A	No KO ID	0.639004	0.000410435	FALSE
LAbrini_15730	hypothetical protein	N/A	N/A	-0.637213	0.000410712	FALSE
LAbrini_05705	epoxyqueuosine reductase	queG2	Transfer RNA biogenesis	-0.835936	0.000416	FALSE
LAbrini_09520	50S ribosomal protein L17	rplQ	Ribosome	0.557275	0.000428451	FALSE
LAbrini_08155	hypothetical protein	N/A	N/A	1.0319	0.000436313	FALSE
LAbrini_02790	GntR family transcriptional regulator	ytrA	Transcription factors	0.911737	0.000437354	FALSE
LAbrini_12150	CopG family transcriptional regulator	ndoAI	Transcription factors	-0.761063	0.000446407	FALSE
LAbrini_13235	ATPase%2C T2SS/T4P/T4SS family	pilB	Secretion system	0.872675	0.000450189	FALSE
LAbrini_03235	molybdate ABC transporter substrate-binding protein	modA2	ABC transporters	1.47862	0.000450189	FALSE
LAbrini_03505	RNA polymerase sigma factor	N/A	N/A	-1.32438	0.000453455	FALSE
LAbrini_16655	YicC family protein	N/A	No KO ID	-0.555099	0.000453455	FALSE
LAbrini_12685	HAMP domain-containing histidine kinase	N/A	N/A	0.907222	0.000459353	FALSE
LAbrini_05525	MetQ/NlpA family ABC transporter substrate-binding protein	metQ	ABC transporters	0.685001	0.000464782	FALSE
LAbrini_15785	cell division protein SepF	sepF	Chromosome and associated proteins	-0.742987	0.00047407	FALSE
LAbrini_11335	flagellar motor protein	motA2	Bacterial chemotaxis	-0.848823	0.000475657	FALSE
LAbrini_12035	hypothetical protein	N/A	No KO ID	0.768411	0.000483978	FALSE
LAbrini_13035	sugar transferase	N/A	N/A	-0.65645	0.000486111	FALSE
LAbrini_11635	cyanophycin synthetase	cphA	Enzymes with EC numbers	0.868845	0.000487625	FALSE
LAbrini_06640	class I SAM-dependent methyltransferase	N/A	N/A	-0.701587	0.000487625	FALSE
LAbrini_15790	YggT family protein	yggT	Secretion system	-0.893042	0.000488177	FALSE
LAbrini_12970	hypothetical protein	N/A	No KO ID	0.938881	0.000488177	FALSE
LAbrini_19265	LysR family transcriptional regulator	N/A	N/A	1.08144	0.000488177	FALSE
LAbrini_09805	ATP-dependent Clp protease ATP-binding subunit	clpC	Chaperones and folding catalysts	0.984276	0.000490001	FALSE
LAbrini_03220	DUF2149 domain-containing protein	N/A	N/A	1.62563	0.000496505	FALSE
LAbrini_00765	purine-nucleoside phosphorylase	punA	Purine metabolism	0.559877	0.000496505	FALSE
LAbrini_17045	CDP-diacylglycerol--glycerol-3-phosphate 3-phosphatidyltransferase	pgsA	Glycerophospholipid metabolism	-0.777963	0.000496505	FALSE
LAbrini_06055	D-2-hydroxyacid dehydrogenase	hprA2	Glyoxylate and dicarboxylate metabolism	-0.839468	0.000498147	FALSE
LAbrini_02325	APC family permease	N/A	N/A	0.984997	0.000498555	FALSE
LAbrini_03095	DUF5391 domain-containing protein	N/A	N/A	-1.19782	0.000518016	FALSE
LAbrini_19100	ABC transporter substrate-binding protein	ABC.FEV.S_6	Transporters	1.34257	0.000518453	FALSE
LAbrini_09340	RidA family protein	ridA	Enzymes with EC numbers	-0.977396	0.00052017	FALSE
LAbrini_09335	pyridoxal-phosphate dependent enzyme	thrC2	Glycine, serine and threonine metabolism	-1.11003	0.000522027	FALSE
LAbrini_17100	hypothetical protein	N/A	N/A	-1.90543	0.000530995	FALSE
LAbrini_08635	glucose 1-dehydrogenase	N/A	N/A	-1.45775	0.000530995	FALSE
LAbrini_01185	electron transfer flavoprotein subunit beta/FixA family protein	fixA2	Energy metabolism	1.1943	0.000532065	FALSE
LAbrini_04485	AraC family transcriptional regulator	N/A	N/A	-0.775553	0.000535561	FALSE
LAbrini_15850	VanZ family protein	N/A	N/A	-1.59807	0.000535561	FALSE
LAbrini_18275	MarR family transcriptional regulator	N/A	N/A	-1.13879	0.000535561	FALSE
LAbrini_13555	helix-turn-helix domain-containing protein	N/A	N/A	-0.682847	0.000535718	FALSE
LAbrini_01055	(d)CMP kinase	cmk	Pyrimidine metabolism	-0.555538	0.000535718	FALSE
LAbrini_03280	amidohydrolase	mtaD	Cysteine and methionine metabolism	0.911803	0.000535718	FALSE
LAbrini_05755	hypothetical protein	N/A	N/A	-1.68741	0.000536396	FALSE
LAbrini_11975	CYTH domain-containing protein	cyaB	Purine metabolism	-0.589115	0.00054169	FALSE
LAbrini_16870	50S ribosomal protein L19	rplS	Ribosome	0.895521	0.00054453	FALSE
LAbrini_09870	glycine--tRNA ligase	GARS	Aminoacyl-tRNA biosynthesis	0.589413	0.00054453	FALSE
LAbrini_02595	cell wall-binding repeat-containing protein	N/A	No KO ID	0.819539	0.000545295	FALSE
LAbrini_15765	DUF881 domain-containing protein	N/A	No KO ID	-0.583228	0.000545927	FALSE
LAbrini_14490	histidine triad nucleotide-binding protein	N/A	N/A	0.602179	0.000547242	FALSE
LAbrini_06575	translation initiation factor IF-3	infC2	Translation factors	-0.528398	0.000549614	FALSE
LAbrini_15715	redox-regulated ATPase YchF	ychF	Ribosome biogenesis	0.560464	0.000555099	FALSE
LAbrini_19350	histidine kinase	N/A	N/A	1.90495	0.000565673	FALSE
LAbrini_09420	citrate lyase subunit alpha	citF3	Two-component system	0.691433	0.000569746	FALSE
LAbrini_19395	aldo/keto reductase	yvgN	Pyruvate metabolism	0.742169	0.00057203	FALSE
LAbrini_05760	hypothetical protein	N/A	N/A	-2.14613	0.000573355	FALSE
LAbrini_11485	hypothetical protein	N/A	No KO ID	-0.548849	0.000582292	FALSE
LAbrini_12105	YegS/Rv2252/BmrU family lipid kinase	dagK	Glycerophospholipid metabolism	-0.713863	0.000594201	FALSE
LAbrini_05865	HAD-IIA family hydrolase	N/A	Glycerolipid metabolism	1.18957	0.000594201	FALSE
LAbrini_08980	choline kinase family protein	N/A	N/A	-0.527047	0.000594643	FALSE
LAbrini_00770	translation initiation factor IF-3	infC	Translation factors	0.57551	0.000594643	FALSE
LAbrini_00730	uroporphyrinogen-III decarboxylase	N/A	No KO ID	0.855473	0.000601871	FALSE
LAbrini_11970	DUF5685 family protein	N/A	N/A	-0.622449	0.000606008	FALSE
LAbrini_03770	HAMP domain-containing histidine kinase	N/A	N/A	0.801697	0.000618612	FALSE
LAbrini_00600	acetolactate synthase small subunit	ilvH	Valine, leucine and isoleucine biosynthesis	1.06832	0.00062344	FALSE
LAbrini_12895	nitrogenase molybdenum-iron protein alpha chain	N/A	N/A	0.994423	0.000623779	FALSE
LAbrini_13425	Ldh family oxidoreductase	comC	Methane metabolism	0.499393	0.000625375	FALSE
LAbrini_03175	zf-HC2 domain-containing protein	N/A	N/A	0.901729	0.000625375	FALSE
LAbrini_17095	adenylosuccinate lyase	purB	Purine metabolism	-0.927117	0.000627094	FALSE
LAbrini_08325	zinc-ribbon domain-containing protein	N/A	No KO ID	0.646893	0.000627341	FALSE
LAbrini_01545	hypothetical protein	N/A	N/A	1.0589	0.000628232	FALSE
LAbrini_13255	type II secretion system GspH family protein	N/A	N/A	0.706489	0.000629012	FALSE
LAbrini_10870	hypothetical protein	N/A	N/A	-0.699345	0.000629012	FALSE
LAbrini_06240	preprotein translocase subunit YajC	yajC	Protein export	0.762747	0.000631647	FALSE
LAbrini_16950	1-deoxy-D-xylulose-5-phosphate reductoisomerase	dxr	Terpenoid backbone biosynthesis	-0.571147	0.000631647	FALSE
LAbrini_10100	radical SAM protein	pflX	Enzymes with EC numbers	1.14289	0.000631786	FALSE
LAbrini_00380	ADP-ribosylglycohydrolase family protein	draG	Enzymes with EC numbers	0.752525	0.000635251	FALSE
LAbrini_19135	ABC transporter substrate-binding protein	ABC.FEV.S_8	Transporters	0.743521	0.000635251	FALSE
LAbrini_07805	hypothetical protein	N/A	N/A	2.03038	0.000639729	FALSE
LAbrini_11960	hypothetical protein	N/A	N/A	-0.978323	0.000639729	FALSE
LAbrini_01835	FAD-binding oxidoreductase	N/A	N/A	0.846847	0.000639789	FALSE
LAbrini_15955	elongation factor P	efp	Translation factors	0.507351	0.000639789	FALSE
LAbrini_03410	extracellular solute-binding protein	ABC.SP.S	Transporters	1.62807	0.000639789	FALSE
LAbrini_05985	hypothetical protein	N/A	N/A	-0.913346	0.000639789	FALSE
LAbrini_13280	cell wall-binding repeat-containing protein	N/A	N/A	-0.705264	0.000645231	FALSE
LAbrini_14595	PH domain-containing protein	N/A	N/A	-0.5786	0.000660355	FALSE
LAbrini_13390	Ig-like domain-containing protein	N/A	N/A	0.789646	0.000660849	FALSE
LAbrini_04085	radical SAM protein	N/A	N/A	0.734331	0.000662035	FALSE
LAbrini_11945	GTP pyrophosphokinase family protein	N/A	Purine metabolism	-0.546861	0.000672926	FALSE
LAbrini_06220	protein translocase subunit SecD	secD	Protein export	0.466751	0.000673536	FALSE
LAbrini_03615	ATP-dependent sacrificial sulfur transferase LarE	larE	Enzymes with EC numbers	0.699872	0.000676935	FALSE
LAbrini_18750	hypothetical protein	N/A	N/A	-1.31985	0.000676957	FALSE
LAbrini_04425	response regulator	N/A	N/A	-0.602453	0.000679315	FALSE
LAbrini_03605	methyl-accepting chemotaxis protein	N/A	No KO ID	0.634666	0.000681444	FALSE
LAbrini_13505	manganese efflux pump MntP family protein	mntP	Transporters	-0.909711	0.000685588	FALSE
LAbrini_16965	ribosome maturation factor RimP	rimP	Ribosome biogenesis	-0.892702	0.000686408	FALSE
LAbrini_06035	spore coat protein	N/A	N/A	-0.752286	0.00069055	FALSE
LAbrini_07780	glutamine-hydrolyzing GMP synthase	guaA	Purine metabolism	0.474625	0.0006937	FALSE
LAbrini_19485	nitroreductase family protein	N/A	N/A	0.763791	0.000708472	FALSE
LAbrini_18280	arsenite methyltransferase	AS3MT	Enzymes with EC numbers	-0.984287	0.000713601	FALSE
LAbrini_15735	stage V sporulation protein D	spoVD2	Peptidoglycan biosynthesis	-0.545514	0.000714236	FALSE
LAbrini_09705	50S ribosomal protein L7/L12	rplL	Ribosome	0.910743	0.000721191	FALSE
LAbrini_11655	stage II sporulation protein R	spoIIR	Cell growth	-1.02912	0.000728197	FALSE
LAbrini_19150	[FeFe] hydrogenase%2C group A	Hyd5	Hydrogenases	0.957328	0.000735191	FALSE
LAbrini_01970	DNA topoisomerase III	topB2	DNA replication proteins	0.486717	0.000738144	FALSE
LAbrini_02265	molybdopterin-dependent oxidoreductase	mop	Enzymes with EC numbers	1.3771	0.00074625	FALSE
LAbrini_18010	helix-turn-helix domain-containing protein	N/A	N/A	-0.822948	0.00074625	FALSE
LAbrini_05955	hypothetical protein	N/A	N/A	-1.44844	0.000747825	FALSE
LAbrini_00815	cysteine--tRNA ligase	CARS	Aminoacyl-tRNA biosynthesis	-0.563476	0.000749494	FALSE
LAbrini_03355	MerR family transcriptional regulator	N/A	N/A	-0.86956	0.000749872	FALSE
LAbrini_11200	peptidylprolyl isomerase	ppiC	Chaperones and folding catalysts	-0.671933	0.000755102	FALSE
LAbrini_06480	hypothetical protein	padR4	Transcription factors	-0.830567	0.000755606	FALSE
LAbrini_09685	30S ribosomal protein S12	rpsL	Ribosome	0.672981	0.000757281	FALSE
LAbrini_06735	RraA family protein	N/A	N/A	-1.23051	0.000757281	FALSE
LAbrini_19465	diguanylate cyclase	N/A	No KO ID	0.610816	0.000759341	FALSE
LAbrini_04355	heavy metal translocating P-type ATPase	zntA	Enzymes with EC numbers	-0.775323	0.000786322	FALSE
LAbrini_03090	CDP-alcohol phosphatidyltransferase family protein	CRLS	Glycerophospholipid metabolism	-0.93133	0.000786322	FALSE
LAbrini_12350	6-pyruvoyl-tetrahydropterin synthase-related protein	N/A	N/A	-0.511181	0.000786322	FALSE
LAbrini_08170	DUF1156 domain-containing protein	K07445	Replication and repair	0.683046	0.00079746	FALSE
LAbrini_16235	FGGY family carbohydrate kinase	xylB	Pentose and glucuronate interconversions	0.908151	0.000808753	FALSE
LAbrini_02230	alpha-ribazole phosphatase	N/A	N/A	-0.720716	0.000809802	FALSE
LAbrini_11735	ribose 5-phosphate isomerase B	rpiB	Pentose phosphate pathway	0.728746	0.000817907	FALSE
LAbrini_14735	5-(carboxyamino)imidazole ribonucleotide mutase	purE	Purine metabolism	-1.27195	0.000817907	FALSE
LAbrini_11370	HDIG domain-containing protein	pcnB	RNA degradation	-0.559908	0.000822297	FALSE
LAbrini_10905	IclR family transcriptional regulator	kdgR2	Transcription factors	-0.643684	0.000825401	FALSE
LAbrini_04880	hypothetical protein	N/A	N/A	-0.556766	0.000828336	FALSE
LAbrini_01765	nitrogenase iron protein NifH	hypE	Protein processing	0.791641	0.000828376	FALSE
LAbrini_02975	ACT domain-containing protein	pheA2	Phenylalanine, tyrosine and tryptophan biosynthesis	0.596744	0.000828376	FALSE
LAbrini_13050	hypothetical protein	N/A	No KO ID	-0.697303	0.000828376	FALSE
LAbrini_07940	DUF3786 domain-containing protein	N/A	No KO ID	-0.798879	0.000828376	FALSE
LAbrini_15290	glycosyltransferase	N/A	N/A	-0.908592	0.000840465	FALSE
LAbrini_03440	helix-turn-helix transcriptional regulator	N/A	N/A	0.941448	0.000843976	FALSE
LAbrini_14395	HAMP domain-containing histidine kinase	nisK3	Two-component system	-1.01291	0.000854169	FALSE
LAbrini_15090	amino acid permease	N/A	N/A	0.771992	0.000860738	FALSE
LAbrini_15840	hypothetical protein	N/A	N/A	-0.564266	0.000866577	FALSE
LAbrini_14495	30S ribosomal protein S21	rpsU	Ribosome	0.603304	0.000866735	FALSE
LAbrini_01755	nitrogenase component 1	N/A	No KO ID	0.580039	0.00087985	FALSE
LAbrini_13800	O-acetylhomoserine aminocarboxypropyltransferase/cysteine synthase	metY	Cysteine and methionine metabolism	0.807036	0.000879853	FALSE
LAbrini_15120	TrmB family transcriptional regulator	trmB2	Transcription factors	0.801847	0.000879853	FALSE
LAbrini_03455	transcription elongation factor GreA	greA	Transcription machinery	0.840412	0.000884197	FALSE
LAbrini_00445	aldehyde ferredoxin oxidoreductase family protein	AOR1	Acetate & ethanol production	0.422514	0.000893842	FALSE
LAbrini_02870	citrate lyase holo-[acyl-carrier protein] synthase	citX	Two-component system	-0.673278	0.000893842	FALSE
LAbrini_05900	amino acid ABC transporter substrate-binding protein	ABC.PA.S_2	Transporters	0.781069	0.000893842	FALSE
LAbrini_00820	ion channel	N/A	N/A	-0.848878	0.000893842	FALSE
LAbrini_14470	molecular chaperone DnaJ	dnaJ2	Chaperones and folding catalysts	0.951387	0.000902012	FALSE
LAbrini_07205	ATP-dependent Clp protease ATP-binding subunit ClpX	clpX	Chaperones and folding catalysts	0.418537	0.000902012	FALSE
LAbrini_08315	hypothetical protein	N/A	N/A	-1.38941	0.000911009	FALSE
LAbrini_01960	5-methyltetrahydrofolate--homocysteine methyltransferase	N/A	N/A	-0.720627	0.000918427	FALSE
LAbrini_07210	ATP-dependent Clp endopeptidase proteolytic subunit ClpP	clpP2	Peptidases and inhibitors	0.578259	0.000919137	FALSE
LAbrini_03230	MotA/TolQ/ExbB proton channel family protein	N/A	N/A	1.36463	0.000923849	FALSE
LAbrini_06485	hypothetical protein	N/A	N/A	1.98142	0.000923849	FALSE
LAbrini_12120	CBS domain-containing protein	mgtE	Transporters	-0.482616	0.000930994	FALSE
LAbrini_06355	sugar transferase	N/A	N/A	-0.561096	0.000932766	FALSE
LAbrini_14895	MFS transporter	N/A	N/A	-1.20324	0.000937015	FALSE
LAbrini_17155	S8 family serine peptidase	N/A	No KO ID	0.939358	0.000944346	FALSE
LAbrini_19235	hypothetical protein	N/A	N/A	-0.515271	0.000947438	FALSE
LAbrini_01180	electron transfer flavoprotein subunit alpha/FixB family protein	N/A	N/A	0.984228	0.000953142	FALSE
LAbrini_12720	GntR family transcriptional regulator	ytrA3	Transcription factors	-1.05054	0.000953142	FALSE
LAbrini_12910	nitrogenase cofactor biosynthesis protein NifB	nifN	Energy metabolism	0.836283	0.000953142	FALSE
LAbrini_16380	PocR ligand-binding domain-containing protein	N/A	N/A	-0.444987	0.000954923	FALSE
LAbrini_03590	biotin--[acetyl-CoA-carboxylase] ligase	birA	Biotin metabolism	-0.579033	0.000959029	FALSE
LAbrini_03170	ABC transporter ATP-binding protein	ABC-2.A_22	Transporters	0.811518	0.000967703	FALSE
LAbrini_16340	HAMP domain-containing histidine kinase	N/A	N/A	0.670284	0.000981898	FALSE
LAbrini_10375	agmatine deiminase	aguA	Arginine and proline metabolism	-0.737474	0.000981898	FALSE
LAbrini_11380	PspA/IM30 family protein	pspA	Others	0.513871	0.000981898	FALSE
LAbrini_15095	arginine deiminase	arcA	Arginine biosynthesis	0.667008	0.00099349	FALSE
LAbrini_14530	GTPase Era	era	Ribosome biogenesis	-0.621588	0.000993947	FALSE
LAbrini_13640	DMT family transporter	N/A	N/A	-0.684227	0.00100564	FALSE
LAbrini_12595	carbamoyl-phosphate synthase large subunit	carB	Pyrimidine metabolism	-0.476848	0.00100564	FALSE
LAbrini_00890	tyrosine recombinase XerC	xerD	Chromosome and associated proteins	1.37549	0.00101388	FALSE
LAbrini_01905	fluoride efflux transporter CrcB	crcB	Transporters	-1.59126	0.0010155	FALSE
LAbrini_14840	23S rRNA (uracil(1939)-C(5))-methyltransferase RlmD	rumA2	Ribosome biogenesis	0.446349	0.00102995	FALSE
LAbrini_07180	YafY family transcriptional regulator	N/A	No KO ID	-0.764847	0.00103218	FALSE
LAbrini_05265	alpha/beta hydrolase	cpo	Enzymes with EC numbers	-1.06215	0.00104056	FALSE
LAbrini_06910	GNAT family N-acetyltransferase	N/A	N/A	-1.2891	0.00104091	FALSE
LAbrini_09505	energy-coupling factor transporter transmembrane protein EcfT	ecfT2	ABC transporters	0.501578	0.00104231	FALSE
LAbrini_05895	winged helix-turn-helix transcriptional regulator	N/A	N/A	0.85888	0.00104231	FALSE
LAbrini_16845	signal recognition particle protein	ffh	Protein export	-0.667802	0.00104315	FALSE
LAbrini_11375	DUF1292 domain-containing protein	N/A	No KO ID	0.469414	0.00104378	FALSE
LAbrini_04110	hypothetical protein	N/A	N/A	0.578002	0.00104378	FALSE
LAbrini_05020	cell wall-binding repeat-containing protein	N/A	N/A	0.589514	0.00105098	FALSE
LAbrini_16515	translational GTPase TypA	typA	Signaling proteins	0.469211	0.00105936	FALSE
LAbrini_15070	DJ-1/PfpI family protein	thiJ	Peptidases and inhibitors	0.739071	0.00106689	FALSE
LAbrini_04795	(2Fe-2S)-binding protein	coxS3	Enzymes with EC numbers	-1.44668	0.00106689	FALSE
LAbrini_02125	Crp/Fnr family transcriptional regulator	crp	Transcription factors	0.524858	0.00107083	FALSE
LAbrini_05730	hypothetical protein	N/A	N/A	-0.772031	0.00108028	FALSE
LAbrini_09210	MerR family transcriptional regulator	N/A	N/A	0.939237	0.00108973	FALSE
LAbrini_15645	flagellar biosynthesis protein FlhF	N/A	N/A	-0.553674	0.00111151	FALSE
LAbrini_10370	methyl-accepting chemotaxis protein	mcp14	Bacterial chemotaxis	-1.55126	0.00111729	FALSE
LAbrini_18385	DUF4367 domain-containing protein	N/A	N/A	1.09799	0.00111729	FALSE
LAbrini_03215	formate C-acetyltransferase/glycerol dehydratase family glycyl radical enzyme	pflD	Pyruvate metabolism	-0.638971	0.00111729	FALSE
LAbrini_00525	deoxyribonuclease IV	nfo	Base excision repair	0.593371	0.00113334	FALSE
LAbrini_11230	alpha-N-arabinofuranosidase	abfA	Amino sugar and nucleotide sugar metabolism	-0.719186	0.00113334	FALSE
LAbrini_10110	glutamate racemase	murI	D-Glutamine and D-glutamate metabolism	0.742671	0.00113334	FALSE
LAbrini_09460	methylaspartate mutase subunit S	glmS	Glyoxylate and dicarboxylate metabolism	0.685618	0.00113334	FALSE
LAbrini_13855	hypothetical protein	N/A	N/A	0.514775	0.00114143	FALSE
LAbrini_17070	hypothetical protein	N/A	N/A	-0.524056	0.0011428	FALSE
LAbrini_15650	MinD/ParA family protein	N/A	N/A	-0.494529	0.00115896	FALSE
LAbrini_04205	type I 3-dehydroquinate dehydratase	aroD	Phenylalanine, tyrosine and tryptophan biosynthesis	-0.702902	0.00116491	FALSE
LAbrini_12940	HAMP domain-containing histidine kinase	N/A	N/A	-1.12736	0.00117191	FALSE
LAbrini_14580	CotS family spore coat protein	N/A	N/A	-1.12363	0.00119633	FALSE
LAbrini_19430	DMT family transporter	N/A	N/A	1.13303	0.00120827	FALSE
LAbrini_13925	S1-like domain-containing RNA-binding protein	K00243	Function unknown	0.508746	0.00120911	FALSE
LAbrini_02775	response regulator transcription factor	resD	Two-component system	-0.794929	0.00121329	FALSE
LAbrini_03200	rubrerythrin family protein	N/A	N/A	1.00522	0.00121329	FALSE
LAbrini_02855	DNA helicase RecQ	N/A	N/A	-0.487758	0.0012217	FALSE
LAbrini_16880	ribosome biogenesis GTPase YlqF	rbgA	Ribosome biogenesis	0.521216	0.00122818	FALSE
LAbrini_06295	nucleotidyltransferase domain-containing protein	N/A	No KO ID	-0.640271	0.00122939	FALSE
LAbrini_05725	MFS transporter	N/A	N/A	-0.568046	0.00122939	FALSE
LAbrini_13665	AAA family ATPase	N/A	N/A	-1.24146	0.00123652	FALSE
LAbrini_19070	iron ABC transporter substrate-binding protein	ABC.FEV.S_4	Transporters	1.56562	0.00123739	FALSE
LAbrini_12415	class I SAM-dependent methyltransferase	N/A	N/A	1.2796	0.00124245	FALSE
LAbrini_08185	TIGR04540 family protein	N/A	N/A	0.829925	0.00125422	FALSE
LAbrini_07385	aminotransferase class IV	pabC	Folate biosynthesis	1.80108	0.00125422	FALSE
LAbrini_11740	uracil phosphoribosyltransferase	upp	Pyrimidine metabolism	0.542611	0.00125422	FALSE
LAbrini_20105	gamma-glutamyltransferase	ggt	Glutathione metabolism	-0.56373	0.00125422	FALSE
LAbrini_02385	cysteine synthase A	cysK	Cysteine and methionine metabolism	-1.29203	0.00125422	FALSE
LAbrini_06185	coproporphyrinogen III oxidase	N/A	No KO ID	-0.481961	0.00126858	FALSE
LAbrini_01300	DNA mismatch repair protein	N/A	No KO ID	-0.450558	0.00127942	FALSE
LAbrini_01575	cell wall-binding repeat-containing protein	N/A	No KO ID	1.13124	0.00127942	FALSE
LAbrini_00530	penicillin-binding transpeptidase domain-containing protein	mrdA	Peptidoglycan biosynthesis	0.480391	0.00128597	FALSE
LAbrini_03655	arginase	N/A	N/A	0.683505	0.00130025	FALSE
LAbrini_14070	hypothetical protein	N/A	N/A	-0.620832	0.00131524	FALSE
LAbrini_03865	FtsX-like permease family protein	ABC.CD.P_2	Transporters	0.580143	0.00133585	FALSE
LAbrini_14825	ketopantoate reductase family protein	panE2	Pantothenate and CoA biosynthesis	-1.30831	0.0013448	FALSE
LAbrini_08165	phospholipase D-like domain-containing protein	N/A	N/A	0.568287	0.00135009	FALSE
LAbrini_05060	methyl-accepting chemotaxis protein	mcp9	Bacterial chemotaxis	-0.599421	0.00135222	FALSE
LAbrini_12965	TolC family protein	N/A	No KO ID	-0.474939	0.00136288	FALSE
LAbrini_14500	GatB/YqeY domain-containing protein	K09117	Function unknown	0.45131	0.00136536	FALSE
LAbrini_19895	cell wall-binding repeat-containing protein	yaaH2	Cell growth	-0.768677	0.00138219	FALSE
LAbrini_14520	rRNA maturation RNase YbeY	ybeY	Ribosome biogenesis	-0.764491	0.00139191	FALSE
LAbrini_09140	response regulator transcription factor	N/A	N/A	-1.02143	0.00139191	FALSE
LAbrini_14250	ASKHA domain-containing protein	N/A	N/A	0.819256	0.00139191	FALSE
LAbrini_01615	Ig-like domain-containing protein	N/A	N/A	0.729718	0.00139422	FALSE
LAbrini_02210	adenine deaminase	ade	Purine metabolism	-0.479849	0.00139631	FALSE
LAbrini_12145	hypothetical protein	N/A	N/A	-0.717081	0.00139631	FALSE
LAbrini_07005	carboxymuconolactone decarboxylase family protein	N/A	No KO ID	1.13139	0.00140293	FALSE
LAbrini_16230	zinc-dependent dehydrogenase	SORD	Acetate & ethanol production	0.865306	0.00140293	FALSE
LAbrini_14830	APC family permease	N/A	N/A	-1.35347	0.00141269	FALSE
LAbrini_00175	cold-shock protein	cspA2	Transcription	-0.947686	0.00143142	FALSE
LAbrini_18410	aminopeptidase	ampS	Peptidases and inhibitors	0.54321	0.00143734	FALSE
LAbrini_04565	CoA-disulfide reductase	N/A	No KO ID	0.994288	0.0014614	FALSE
LAbrini_05850	bifunctional hydroxymethylpyrimidine kinase/phosphomethylpyrimidine kinase	thiD	Thiamine metabolism	1.09745	0.0014614	FALSE
LAbrini_08430	NAD-dependent malic enzyme	ME2_3	Pyruvate metabolism	1.52354	0.00147481	FALSE
LAbrini_04850	response regulator	cheY2	Bacterial chemotaxis	-0.751689	0.00147481	FALSE
LAbrini_19065	molybdopterin molybdotransferase MoeA	moeA4	Folate biosynthesis	1.30251	0.00147834	FALSE
LAbrini_01980	methyltransferase domain-containing protein	N/A	N/A	0.534539	0.00148559	FALSE
LAbrini_00615	PucR family transcriptional regulator ligand-binding domain-containing protein	N/A	N/A	-1.04867	0.00150153	FALSE
LAbrini_07290	zinc-ribbon domain-containing protein	N/A	N/A	-0.905732	0.00151806	FALSE
LAbrini_18630	LytTR family DNA-binding domain-containing protein	N/A	N/A	-1.15245	0.00152371	FALSE
LAbrini_06165	DUF6483 family protein	N/A	N/A	-0.748446	0.00152593	FALSE
LAbrini_12775	protein kinase	N/A	N/A	-0.837804	0.00152679	FALSE
LAbrini_18420	sugar porter family MFS transporter	iolT	Transporters	1.40579	0.00152728	FALSE
LAbrini_03665	GGDEF domain-containing protein	N/A	N/A	-0.828979	0.00153814	FALSE
LAbrini_03530	NDP-sugar synthase	GMPP	Fructose and mannose metabolism	0.876146	0.00156574	FALSE
LAbrini_16945	phosphatidate cytidylyltransferase	cdsA	Glycerophospholipid metabolism	-0.533869	0.0015703	FALSE
LAbrini_17330	pyridoxamine 5'-phosphate oxidase family protein	N/A	No KO ID	0.849941	0.00159169	FALSE
LAbrini_03790	sugar phosphate isomerase/epimerase	N/A	N/A	-0.776642	0.00159169	FALSE
LAbrini_18650	dipeptide epimerase	ycjG	Enzymes with EC numbers	-1.00012	0.00159169	FALSE
LAbrini_13500	M48 family metallopeptidase	N/A	N/A	-0.584564	0.00160265	FALSE
LAbrini_14820	cyclase family protein	N/A	N/A	-1.76024	0.00160284	FALSE
LAbrini_15960	hypothetical protein	N/A	No KO ID	0.438493	0.00161179	FALSE
LAbrini_02155	knotted carbamoyltransferase YgeW	N/A	No KO ID	0.428209	0.00161897	FALSE
LAbrini_19185	RluA family pseudouridine synthase	rluC	Ribosome biogenesis	-0.4757	0.00162119	FALSE
LAbrini_19085	ABC transporter substrate-binding protein	ABC.FEV.S_5	Transporters	0.997903	0.00162848	FALSE
LAbrini_08425	2-hydroxycarboxylate transporter family protein	maeN2	Two-component system	1.10095	0.00163476	FALSE
LAbrini_05990	LysR family transcriptional regulator	bsdA	Transcription factors	-0.562687	0.00163604	FALSE
LAbrini_12515	HAD-IA family hydrolase	gph	Glyoxylate and dicarboxylate metabolism	0.569828	0.00164917	FALSE
LAbrini_13705	DUF4132 domain-containing protein	N/A	N/A	-0.533871	0.00166794	FALSE
LAbrini_15775	DUF881 domain-containing protein	N/A	N/A	-0.716301	0.00167751	FALSE
LAbrini_16955	RIP metalloprotease RseP	rseP	Peptidases and inhibitors	-0.489448	0.00167751	FALSE
LAbrini_06545	cell division protein ZapA	N/A	No KO ID	-0.634417	0.00174724	FALSE
LAbrini_14790	5-methyltetrahydrofolate--homocysteine methyltransferase	N/A	No KO ID	0.547085	0.00175596	FALSE
LAbrini_17335	methyl-accepting chemotaxis protein	mcp27	Bacterial chemotaxis	0.591723	0.0017645	FALSE
LAbrini_06750	hypothetical protein	N/A	N/A	1.44002	0.00177049	FALSE
LAbrini_03315	hypothetical protein	N/A	No KO ID	-0.675163	0.00178436	FALSE
LAbrini_05810	HAMP domain-containing histidine kinase	N/A	N/A	0.579524	0.00180029	FALSE
LAbrini_11235	MFS transporter	TC.GPH2	Transport	-0.493693	0.00181099	FALSE
LAbrini_09455	methylaspartate mutase accessory protein GlmL	N/A	N/A	0.669955	0.00181608	FALSE
LAbrini_13430	VanZ family protein	N/A	N/A	-0.611452	0.0018189	FALSE
LAbrini_13300	hypothetical protein	N/A	No KO ID	0.471469	0.001849	FALSE
LAbrini_16800	50S ribosomal protein L32	rpmF	Ribosome	0.474205	0.00185011	FALSE
LAbrini_06015	DUF2953 domain-containing protein	N/A	N/A	-0.910504	0.00186823	FALSE
LAbrini_09395	tetratricopeptide repeat protein	N/A	N/A	-0.595673	0.0018708	FALSE
LAbrini_12525	hypothetical protein	N/A	N/A	1.12471	0.0018708	FALSE
LAbrini_11395	2-C-methyl-D-erythritol 2%2C4-cyclodiphosphate synthase	ispF	Terpenoid backbone biosynthesis	0.876675	0.0018708	FALSE
LAbrini_04595	metalloregulator ArsR/SmtB family transcription factor	N/A	N/A	-0.87207	0.00187081	FALSE
LAbrini_14200	D-alanyl-D-alanine carboxypeptidase	dacC	Peptidoglycan biosynthesis	-0.446927	0.00187981	FALSE
LAbrini_15145	aminotransferase class IV	ilvE2	Valine, leucine and isoleucine biosynthesis	-0.614031	0.00188456	FALSE
LAbrini_16520	O-methyltransferase	N/A	N/A	0.527009	0.00189981	FALSE
LAbrini_01605	Ig-like domain-containing protein	N/A	No KO ID	1.00737	0.00189981	FALSE
LAbrini_01720	HAMP domain-containing histidine kinase	N/A	N/A	0.647351	0.00190542	FALSE
LAbrini_01450	hypothetical protein	N/A	N/A	1.12438	0.00190542	FALSE
LAbrini_15855	phospholipid methyltransferase	N/A	N/A	0.814178	0.00190542	FALSE
LAbrini_09385	NAD(P)/FAD-dependent oxidoreductase	trxB	Selenocompound metabolism	-0.73986	0.00191344	FALSE
LAbrini_05280	cell wall-binding repeat-containing protein	N/A	N/A	-0.489927	0.00195676	FALSE
LAbrini_15845	nitroreductase family protein	K07078	Function unknown	-1.23051	0.00201048	FALSE
LAbrini_01035	pyridoxal phosphate-dependent aminotransferase	aspB	Alanine, aspartate and glutamate metabolism	0.471482	0.00203134	FALSE
LAbrini_03645	DegT/DnrJ/EryC1/StrS aminotransferase family protein	N/A	No KO ID	0.462702	0.00205144	FALSE
LAbrini_14050	ACT domain-containing protein	pheB	Phenylalanine, tyrosine and tryptophan biosynthesis	0.897113	0.00205144	FALSE
LAbrini_15510	DUF3867 domain-containing protein	N/A	No KO ID	-0.456799	0.00205555	FALSE
LAbrini_16595	cell wall metabolism sensor histidine kinase WalK	phoR2	Two-component system	0.449225	0.00206199	FALSE
LAbrini_19370	PhzF family isomerase	N/A	N/A	0.88646	0.00207895	FALSE
LAbrini_02720	uroporphyrinogen-III decarboxylase	N/A	N/A	-0.935746	0.00209762	FALSE
LAbrini_12600	amidohydrolase	N/A	No KO ID	-0.45315	0.00210489	FALSE
LAbrini_17010	30S ribosomal protein S15	rpsO	Ribosome	0.589997	0.00210874	FALSE
LAbrini_08100	hypothetical protein	N/A	N/A	-1.68126	0.00212881	FALSE
LAbrini_02685	HAD family hydrolase	N/A	N/A	-1.1768	0.00214567	FALSE
LAbrini_12345	glycosyltransferase family 2 protein	gtrB2	Lipopolysaccharide biosynthesis proteins	-0.438154	0.00214708	FALSE
LAbrini_05355	hypothetical protein	N/A	N/A	-0.730523	0.00215335	FALSE
LAbrini_02395	class I SAM-dependent methyltransferase	N/A	N/A	-1.7973	0.00215775	FALSE
LAbrini_06705	helix-turn-helix domain-containing protein	N/A	N/A	0.486347	0.00216009	FALSE
LAbrini_04340	cardiolipin synthase	clsA_B	Glycerophospholipid metabolism	-0.777957	0.00218242	FALSE
LAbrini_10295	thioesterase	MCH	Fatty acid biosynthesis	-0.446995	0.0021959	FALSE
LAbrini_08535	helix-turn-helix domain-containing protein	N/A	N/A	1.0388	0.0021959	FALSE
LAbrini_18555	permease prefix domain 1-containing protein	N/A	N/A	-0.984426	0.0021959	FALSE
LAbrini_17455	methyl-accepting chemotaxis protein	mcp28	Bacterial chemotaxis	-1.27996	0.00220235	FALSE
LAbrini_10040	pur operon repressor	purR	Transcription factors	-0.498061	0.00221	FALSE
LAbrini_02880	SLC13 family permease	N/A	N/A	0.709544	0.00222904	FALSE
LAbrini_15700	hypothetical protein	N/A	No KO ID	-0.803139	0.00223776	FALSE
LAbrini_18580	peptide deformylase	PDF4	Enzymes with EC numbers	1.08942	0.00223776	FALSE
LAbrini_16545	glycosyltransferase	N/A	No KO ID	-0.374769	0.00223781	FALSE
LAbrini_03635	membrane protein insertase YidC	yidC	Protein export	-0.457051	0.00224049	FALSE
LAbrini_18800	hypothetical protein	N/A	N/A	2.49262	0.00224049	FALSE
LAbrini_00655	DUF2284 domain-containing protein	N/A	No KO ID	0.977051	0.00225873	FALSE
LAbrini_01230	CBS domain-containing protein	N/A	No KO ID	0.544629	0.00228025	FALSE
LAbrini_12355	Firmicu-CTERM sorting domain-containing protein	N/A	N/A	-0.471255	0.00228025	FALSE
LAbrini_09500	tRNA pseudouridine(38-40) synthase TruA	truA	Transfer RNA biogenesis	0.514782	0.00229037	FALSE
LAbrini_04020	IDEAL domain-containing protein	N/A	N/A	-0.722625	0.00229037	FALSE
LAbrini_14295	YitT family protein	N/A	N/A	-0.463931	0.00229037	FALSE
LAbrini_07025	ABC-2 transporter permease	ABC-2.P_7	Transporters	-0.601163	0.00229037	FALSE
LAbrini_06490	hypothetical protein	N/A	N/A	1.59138	0.00229037	FALSE
LAbrini_19220	MarR family transcriptional regulator	N/A	No KO ID	1.11282	0.00229537	FALSE
LAbrini_06325	anti-sigma F factor	spoIIAB	Enzymes with EC numbers	-1.24286	0.00229585	FALSE
LAbrini_08140	DUF1653 domain-containing protein	N/A	N/A	0.820641	0.00231279	FALSE
LAbrini_04165	alpha/beta hydrolase	aes	Enzymes with EC numbers	0.750724	0.002341	FALSE
LAbrini_16040	NAD(+)/NADH kinase	ppnK	Nicotinate and nicotinamide metabolism	-0.537546	0.00235593	FALSE
LAbrini_19215	YdcF family protein	N/A	N/A	-0.641807	0.00235593	FALSE
LAbrini_11880	ComF family protein	N/A	N/A	-0.80003	0.00236234	FALSE
LAbrini_07135	DUF1858 domain-containing protein	N/A	N/A	0.535311	0.0023643	FALSE
LAbrini_08030	universal stress protein	N/A	No KO ID	-0.550525	0.00237211	FALSE
LAbrini_01275	PH domain-containing protein	K08981	General function prediction only	-0.688669	0.00238707	FALSE
LAbrini_07015	nitroreductase family protein	N/A	No KO ID	-0.734817	0.00238707	FALSE
LAbrini_15430	glycosyltransferase	N/A	N/A	-0.830924	0.00240939	FALSE
LAbrini_10385	sigma 54-interacting transcriptional regulator	N/A	N/A	-1.61817	0.00241346	FALSE
LAbrini_01760	nitrogenase component 1	nifH3	Nitrogen metabolism	0.593621	0.00241486	FALSE
LAbrini_04325	CBS domain-containing protein	N/A	No KO ID	-0.454694	0.0024186	FALSE
LAbrini_12270	PrpR N-terminal domain-containing protein	N/A	N/A	0.998453	0.0024186	FALSE
LAbrini_17955	FGGY family carbohydrate kinase	xylB2	Pentose and glucuronate interconversions	-0.789544	0.00243667	FALSE
LAbrini_15530	single-stranded DNA-binding protein	ssb2	DNA replication	-0.594457	0.00245204	FALSE
LAbrini_04470	GNAT family N-acetyltransferase	N/A	N/A	-0.805947	0.00245242	FALSE
LAbrini_09350	glutamine--fructose-6-phosphate transaminase (isomerizing)	glmS2	Amino sugar and nucleotide sugar metabolism	-0.362644	0.00246338	FALSE
LAbrini_15515	YopX family protein	N/A	N/A	-0.901117	0.00246943	FALSE
LAbrini_01730	DNA topoisomerase	deaD	RNA degradation	0.619971	0.00248796	FALSE
LAbrini_01365	magnesium transporter CorA family protein	corA	Transporters	-0.784269	0.00249015	FALSE
LAbrini_06085	VanW family protein	N/A	N/A	-0.503365	0.00251453	FALSE
LAbrini_08945	pyridoxal 5'-phosphate synthase glutaminase subunit PdxT	pdxT	Vitamin B6 metabolism	0.488381	0.00251453	FALSE
LAbrini_16220	phosphoribosylformylglycinamidine synthase	PFAS	Purine metabolism	-0.76949	0.00251453	FALSE
LAbrini_09965	sporulation protein YabP	N/A	N/A	-0.750121	0.00251688	FALSE
LAbrini_01695	methyl-accepting chemotaxis protein	nisF	ABC transporters	0.464202	0.00252543	FALSE
LAbrini_02360	APC family permease	TC.APA4	Transport	-0.418693	0.00257483	FALSE
LAbrini_11175	alanine--glyoxylate aminotransferase family protein	N/A	No KO ID	0.458101	0.00257699	FALSE
LAbrini_06225	thioether cross-link-forming SCIFF peptide maturase	K06871	Function unknown	-0.411982	0.00258778	FALSE
LAbrini_10440	DeoR/GlpR family DNA-binding transcription regulator	N/A	N/A	0.908264	0.00263065	FALSE
LAbrini_12870	insulinase family protein	PreP_2	Peptidases and inhibitors	-0.376673	0.00265196	FALSE
LAbrini_01655	MarR family transcriptional regulator	N/A	N/A	-0.801919	0.00270553	FALSE
LAbrini_10400	hypothetical protein	N/A	N/A	-0.706396	0.00274087	FALSE
LAbrini_17940	MerR family transcriptional regulator	N/A	N/A	-0.808784	0.00274373	FALSE
LAbrini_02605	methyl-accepting chemotaxis protein	mcp5	Bacterial chemotaxis	0.535932	0.00276763	FALSE
LAbrini_18185	ABC transporter permease	ABC-2.P_13	Transporters	0.871653	0.00278964	FALSE
LAbrini_14515	HDIG domain-containing protein	pgpH	Enzymes with EC numbers	-0.435366	0.00279511	FALSE
LAbrini_10255	ATP-binding protein	dnaC	DNA replication proteins	-0.469102	0.00284315	FALSE
LAbrini_10290	NAD(P)/FAD-dependent oxidoreductase	N/A	N/A	0.485132	0.00284778	FALSE
LAbrini_16665	guanylate kinase	gmk	Purine metabolism	-0.45353	0.00284778	FALSE
LAbrini_09345	sigma-54-dependent Fis family transcriptional regulator	acoR10	Transcription factors	-0.510211	0.00285354	FALSE
LAbrini_11245	sugar ABC transporter ATP-binding protein	rbsA	ABC transporters	1.02213	0.00286156	FALSE
LAbrini_15065	lipoate--protein ligase	lplA2	Lipoic acid metabolism	0.540824	0.00286156	FALSE
LAbrini_11570	radical SAM protein	N/A	No KO ID	0.464392	0.00287848	FALSE
LAbrini_15620	flagellar biosynthetic protein FliO	N/A	N/A	-0.475804	0.00289242	FALSE
LAbrini_16790	acetate kinase	ackA	Acetate & ethanol production	0.332467	0.00290047	FALSE
LAbrini_09435	Fe-S-containing hydro-lyase	fumB	Citrate cycle (TCA cycle)	0.480229	0.0029451	FALSE
LAbrini_11040	YbaB/EbfC family nucleoid-associated protein	K09747	Function unknown	0.630523	0.00294901	FALSE
LAbrini_07915	DUF1836 domain-containing protein	N/A	N/A	0.446157	0.00297778	FALSE
LAbrini_07785	IMP dehydrogenase	IMPDH	Purine metabolism	0.380474	0.00303847	FALSE
LAbrini_02135	carbamate kinase	arcC2	Nitrogen metabolism	0.42037	0.00304916	FALSE
LAbrini_17270	arsenate reductase family protein	arsC	Enzymes with EC numbers	-0.701327	0.00304916	FALSE
LAbrini_03650	DegT/DnrJ/EryC1/StrS family aminotransferase	N/A	No KO ID	0.478889	0.00305221	FALSE
LAbrini_18605	MarR family transcriptional regulator	N/A	N/A	0.750026	0.00305221	FALSE
LAbrini_02780	hypothetical protein	N/A	N/A	0.658513	0.00305221	FALSE
LAbrini_09530	30S ribosomal protein S4	rpsD	Ribosome	0.489851	0.00305256	FALSE
LAbrini_01565	efflux RND transporter periplasmic adaptor subunit	acrA	Antimicrobial resistance genes	1.27762	0.00305256	FALSE
LAbrini_09720	50S ribosomal protein L11	rplK	Ribosome	0.497511	0.00307099	FALSE
LAbrini_11300	aminotransferase class V-fold PLP-dependent enzyme	N/A	N/A	-0.685547	0.00313226	FALSE
LAbrini_03285	amidohydrolase family protein	ade2	Purine metabolism	0.6897	0.00313792	FALSE
LAbrini_05250	flavodoxin family protein	N/A	N/A	-0.806299	0.00314252	FALSE
LAbrini_19890	MEDS domain-containing protein	N/A	N/A	-1.39499	0.00315457	FALSE
LAbrini_15310	hypothetical protein	N/A	N/A	-0.680785	0.00315874	FALSE
LAbrini_07870	LytTR family DNA-binding domain-containing protein	N/A	No KO ID	-0.471765	0.00316565	FALSE
LAbrini_07100	DEAD/DEAH box helicase	deaD2	RNA degradation	0.793109	0.00317257	FALSE
LAbrini_00055	NAD(P)H-dependent oxidoreductase	N/A	No KO ID	0.787597	0.00317657	FALSE
LAbrini_05310	hypothetical protein	N/A	N/A	-0.970466	0.00319932	FALSE
LAbrini_07340	Zn-dependent hydrolase	pydC	Pyrimidine metabolism	1.31442	0.00320101	FALSE
LAbrini_07485	hypothetical protein	N/A	No KO ID	-0.414523	0.00322756	FALSE
LAbrini_12075	ATP-binding protein	rsbW	Transcription machinery	0.479077	0.00325038	FALSE
LAbrini_04675	hypothetical protein	N/A	N/A	-0.619075	0.00325882	FALSE
LAbrini_19075	iron ABC transporter permease	ABC.FEV.P_3	Transporters	1.18873	0.00326043	FALSE
LAbrini_00785	cation:dicarboxylase symporter family transporter	N/A	N/A	-0.421209	0.00326537	FALSE
LAbrini_13960	hypothetical protein	N/A	N/A	-0.609696	0.00327484	FALSE
LAbrini_19160	DUF4342 domain-containing protein	N/A	N/A	0.915168	0.00328022	FALSE
LAbrini_19145	4Fe-4S dicluster domain-containing protein	hydN	Energy metabolism	1.04505	0.00328022	FALSE
LAbrini_15060	DNA topoisomerase IV subunit A	gyrA2	DNA replication proteins	0.434633	0.00329348	FALSE
LAbrini_02235	NTP transferase domain-containing protein	mocA5	Folate biosynthesis	-0.56407	0.00329348	FALSE
LAbrini_15265	flagellin	N/A	N/A	-0.900621	0.0033126	FALSE
LAbrini_14255	helix-turn-helix domain-containing protein	N/A	N/A	0.505268	0.00335415	FALSE
LAbrini_20115	oligoendopeptidase F	pepF	Peptidases and inhibitors	0.447766	0.00335617	FALSE
LAbrini_13870	BlaI/MecI/CopY family transcriptional regulator	blaI3	Transcription factors	1.0035	0.00335617	FALSE
LAbrini_12640	glycosyltransferase family 39 protein	N/A	N/A	0.641615	0.00341895	FALSE
LAbrini_05925	GGDEF domain-containing protein	N/A	N/A	-0.477391	0.00342269	FALSE
LAbrini_14915	hypothetical protein	N/A	N/A	0.881151	0.00342322	FALSE
LAbrini_14190	RidA family protein	ridA2	Enzymes with EC numbers	0.461465	0.00342995	FALSE
LAbrini_12115	YgiQ family radical SAM protein	N/A	N/A	0.475015	0.00342995	FALSE
LAbrini_05800	ATP-dependent Clp endopeptidase proteolytic subunit ClpP	clpP	Peptidases and inhibitors	0.66919	0.00342995	FALSE
LAbrini_15465	hypothetical protein	N/A	N/A	-0.471896	0.00342995	FALSE
LAbrini_07760	pyridoxamine 5'-phosphate oxidase family protein	N/A	No KO ID	0.727885	0.00344246	FALSE
LAbrini_14740	phosphoribosylaminoimidazolesuccinocarboxamide synthase	purC	Purine metabolism	-1.00112	0.00345866	FALSE
LAbrini_04035	hypothetical protein	N/A	N/A	-0.574797	0.00346069	FALSE
LAbrini_03370	DUF4003 domain-containing protein	N/A	N/A	-0.596232	0.00347007	FALSE
LAbrini_08490	sensor histidine kinase	N/A	N/A	-0.888909	0.0034975	FALSE
LAbrini_04100	P1 family peptidase	N/A	No KO ID	-0.719101	0.0035121	FALSE
LAbrini_17855	cell wall-binding repeat-containing protein	N/A	N/A	-0.481031	0.00355482	FALSE
LAbrini_02415	quinolinate synthase NadA	nadA	Nicotinate and nicotinamide metabolism	-0.343628	0.00358633	FALSE
LAbrini_02585	ATP-dependent Clp protease ATP-binding subunit ClpA	clpA	Chaperones and folding catalysts	-0.414732	0.00363991	FALSE
LAbrini_12650	glutamate-1-semialdehyde 2%2C1-aminomutase	hemL	Amino acid related enzymes	0.342579	0.00370218	FALSE
LAbrini_17945	helix-turn-helix transcriptional regulator	N/A	N/A	0.932443	0.00371355	FALSE
LAbrini_10875	hypothetical protein	N/A	No KO ID	-0.435973	0.00374284	FALSE
LAbrini_04345	fructose-bisphosphatase class III	fbp3	Glycolysis/Gluconeogenesis	0.456775	0.00374546	FALSE
LAbrini_18625	ATP-binding protein	N/A	N/A	-0.87861	0.00374682	FALSE
LAbrini_04430	SDR family oxidoreductase	fabG	Fatty acid biosynthesis	0.775053	0.00375776	FALSE
LAbrini_07540	DNA-3-methyladenine glycosylase I	tag	Base excision repair	-0.521277	0.00378429	FALSE
LAbrini_19165	response regulator transcription factor	arlR2	Two-component system	0.567698	0.00378429	FALSE
LAbrini_01160	N-acetyl-gamma-glutamyl-phosphate reductase	argC	Arginine biosynthesis	0.885717	0.00378429	FALSE
LAbrini_15205	flagellar biosynthesis anti-sigma factor FlgM	flgM	Flagellar assembly	-0.480055	0.00378429	FALSE
LAbrini_06305	hypoxanthine phosphoribosyltransferase	hprT	Purine metabolism	-0.567268	0.00379471	FALSE
LAbrini_10315	aspartate ammonia-lyase	aspA	Alanine, aspartate and glutamate metabolism	0.487137	0.00383142	FALSE
LAbrini_12605	sigma 54-interacting transcriptional regulator	N/A	N/A	0.597729	0.00383142	FALSE
LAbrini_10350	LysR family transcriptional regulator	bsdA2	Transcription factors	0.744572	0.00385332	FALSE
LAbrini_02295	NAD(P)-dependent oxidoreductase	gltD2	Alanine, aspartate and glutamate metabolism	-0.63966	0.00385332	FALSE
LAbrini_02730	ABC transporter substrate-binding protein	ABC.PA.S	Transporters	-0.577825	0.00392347	FALSE
LAbrini_05360	hypothetical protein	N/A	N/A	-0.656218	0.00393316	FALSE
LAbrini_15835	diaminopimelate epimerase	dapF	Lysine biosynthesis	-0.415781	0.00393521	FALSE
LAbrini_10170	DMT family transporter	TC.BAT2	Quorum sensing	-1.1172	0.00395666	FALSE
LAbrini_08135	hypothetical protein	N/A	N/A	0.626181	0.00396256	FALSE
LAbrini_08210	sigma-70 family RNA polymerase sigma factor	N/A	N/A	0.587793	0.00397868	FALSE
LAbrini_02130	dihydropyrimidinase	DPYS	Pyrimidine metabolism	0.516835	0.00399841	FALSE
LAbrini_08620	acetolactate synthase large subunit	ilvB5	Valine, leucine and isoleucine biosynthesis	0.369325	0.00405418	FALSE
LAbrini_14345	hydroxylamine reductase	hcp2	Nitrogen metabolism	0.342012	0.00406329	FALSE
LAbrini_06795	TetR/AcrR family transcriptional regulator	N/A	N/A	-0.692402	0.00406334	FALSE
LAbrini_15655	flagellar brake domain-containing protein	N/A	N/A	-0.453545	0.00406579	FALSE
LAbrini_18995	hypothetical protein	N/A	N/A	-0.511721	0.00409805	FALSE
LAbrini_14185	bis(5'-nucleosyl)-tetraphosphatase (symmetrical) YqeK	N/A	No KO ID	-0.392211	0.00412308	FALSE
LAbrini_04475	glycosyl transferase	N/A	N/A	-0.395698	0.00416249	FALSE
LAbrini_12390	P-II family nitrogen regulator	glnB2	Two-component system	-0.504941	0.004184	FALSE
LAbrini_15880	cyclic lactone autoinducer peptide	N/A	N/A	1.63869	0.00418479	FALSE
LAbrini_03360	ABC transporter ATP-binding protein/permease	ABCB-BAC	Transporters	-0.898289	0.00418479	FALSE
LAbrini_13985	molybdopterin-guanine dinucleotide biosynthesis protein B	mobB	Cofactor metabolism	-0.430335	0.00418479	FALSE
LAbrini_05920	helicase-exonuclease AddAB subunit AddA	addA	DNA repair and recombination proteins	-0.42839	0.00420558	FALSE
LAbrini_07345	aminotransferase class III-fold pyridoxal phosphate-dependent enzyme	toa	Taurine and hypotaurine metabolism	-0.915598	0.00420865	FALSE
LAbrini_09425	CoA ester lyase	citE3	Two-component system	0.55318	0.00420865	FALSE
LAbrini_14630	hypothetical protein	N/A	N/A	-0.913358	0.0042497	FALSE
LAbrini_14945	cation:proton antiporter	N/A	N/A	-0.594929	0.0042497	FALSE
LAbrini_14770	phosphodiester glycosidase family protein	N/A	No KO ID	-0.80956	0.00430502	FALSE
LAbrini_06345	Rrf2 family transcriptional regulator	N/A	No KO ID	0.500716	0.00433308	FALSE
LAbrini_16500	transcriptional repressor	fur3	Transcription factors	-0.427955	0.00434452	FALSE
LAbrini_03775	response regulator transcription factor	N/A	N/A	0.553254	0.00438769	FALSE
LAbrini_06845	CRISPR-associated helicase/endonuclease Cas3	cas3	Prokaryotic defense system	0.455433	0.00438769	FALSE
LAbrini_07425	YvrJ family protein	N/A	N/A	0.904059	0.00439165	FALSE
LAbrini_00740	cobalamin-dependent protein	N/A	N/A	1.15241	0.00441722	FALSE
LAbrini_05995	sulfite exporter TauE/SafE family protein	K07090_2	Function unknown	0.422411	0.00443546	FALSE
LAbrini_13540	ribonuclease H family protein	K06993	Replication and repair	-0.52774	0.00443546	FALSE
LAbrini_03195	chloramphenicol acetyltransferase CAT	catA	Antimicrobial resistance genes	0.624923	0.00444213	FALSE
LAbrini_12945	ABC transporter permease	ABC-2.P_11	Transporters	-1.56277	0.00447769	FALSE
LAbrini_06410	acyltransferase family protein	N/A	N/A	-0.372149	0.00448727	FALSE
LAbrini_07945	zinc transporter	N/A	No KO ID	0.342491	0.00450312	FALSE
LAbrini_02825	aldo/keto reductase	K07079	Function unknown	0.435742	0.00452192	FALSE
LAbrini_02995	hypothetical protein	N/A	N/A	0.697884	0.00453611	FALSE
LAbrini_11650	Ger(x)C family spore germination protein	N/A	N/A	-0.551535	0.00453611	FALSE
LAbrini_13240	type II secretion system F family protein	pilC	Secretion system	0.502063	0.00453778	FALSE
LAbrini_05590	multidrug efflux MFS transporter	mdtG2	Transporters	-0.485112	0.00453877	FALSE
LAbrini_01495	chemotaxis protein CheA	cheA	Bacterial chemotaxis	-0.78004	0.00453877	FALSE
LAbrini_06875	hypothetical protein	N/A	N/A	-0.719297	0.00456405	FALSE
LAbrini_06245	tRNA guanosine(34) transglycosylase Tgt	tgt	Transfer RNA biogenesis	0.423355	0.00463142	FALSE
LAbrini_01715	response regulator transcription factor	nisK	Two-component system	0.825301	0.00464815	FALSE
LAbrini_13485	methyl-accepting chemotaxis protein	N/A	N/A	0.518446	0.00464815	FALSE
LAbrini_16960	flavodoxin-dependent (E)-4-hydroxy-3-methylbut-2-enyl-diphosphate synthase	gcpE	Terpenoid backbone biosynthesis	-0.432983	0.00464914	FALSE
LAbrini_20215	DUF1540 domain-containing protein	N/A	N/A	-1.10224	0.00466321	FALSE
LAbrini_07350	iron-containing alcohol dehydrogenase	yiaY2	Acetate & ethanol production	-1.07625	0.00467008	FALSE
LAbrini_07480	chromate transporter	chrA2	Transporters	0.978047	0.0046782	FALSE
LAbrini_19655	hypothetical protein	N/A	N/A	0.580867	0.00468092	FALSE
LAbrini_08540	AraC family transcriptional regulator	N/A	N/A	1.26632	0.00468092	FALSE
LAbrini_16080	tyrosine recombinase XerD	xerD5	Chromosome and associated proteins	-0.410066	0.00468092	FALSE
LAbrini_08940	pyridoxal 5'-phosphate synthase lyase subunit PdxS	pdxS	Vitamin B6 metabolism	0.444667	0.00472178	FALSE
LAbrini_10080	2-phosphosulfolactate phosphatase family protein	comB	Methane metabolism	0.606803	0.00472395	FALSE
LAbrini_06460	sigma-70 family RNA polymerase sigma factor	speA	Arginine and proline metabolism	-0.795459	0.00472746	FALSE
LAbrini_16740	50S ribosomal protein L28	rpmB	Ribosome	1.0498	0.00475688	FALSE
LAbrini_00865	SDR family oxidoreductase	K07124	Function unknown	-0.572086	0.00477841	FALSE
LAbrini_14575	hypothetical protein	N/A	N/A	0.817153	0.00480951	FALSE
LAbrini_02270	sigma 54-interacting transcriptional regulator	acoR7	Transcription factors	0.741342	0.00482591	FALSE
LAbrini_09535	30S ribosomal protein S11	N/A	N/A	0.733115	0.00483254	FALSE
LAbrini_07165	transcriptional repressor	perR	Transcription factors	0.505941	0.00483254	FALSE
LAbrini_03180	RNA polymerase sigma factor SigX	N/A	N/A	0.588137	0.00483254	FALSE
LAbrini_07030	ABC-2 transporter permease	ABC-2.P_8	Transporters	-0.626026	0.00485869	FALSE
LAbrini_03165	ABC transporter permease	N/A	N/A	0.980155	0.00488785	FALSE
LAbrini_10675	transcription repressor NadR	K07105	Function unknown	0.429409	0.00488922	FALSE
LAbrini_16580	transcriptional regulator NrdR	nrdR	Transcription factors	-0.556733	0.00490599	FALSE
LAbrini_10775	hypothetical protein	N/A	N/A	0.60685	0.00490937	FALSE
LAbrini_05055	hypothetical protein	N/A	N/A	-0.514513	0.0049151	FALSE
LAbrini_16510	YlbF family regulator	N/A	No KO ID	0.485183	0.00498677	FALSE
LAbrini_15665	hypothetical protein	N/A	N/A	-0.542376	0.00502446	FALSE
LAbrini_07390	aminodeoxychorismate synthase component I	pabB	Folate biosynthesis	1.68598	0.00503201	FALSE
LAbrini_14600	class I SAM-dependent methyltransferase	trmK	Transfer RNA biogenesis	-0.522653	0.00508398	FALSE
LAbrini_16375	response regulator	yesN2	Two-component system	-0.378328	0.00510773	FALSE
LAbrini_14620	pyridoxal-phosphate dependent enzyme	cysK3	Cysteine and methionine metabolism	0.521712	0.00512885	FALSE
LAbrini_08240	hypothetical protein	N/A	No KO ID	0.492358	0.00515473	FALSE
LAbrini_03345	MBL fold metallo-hydrolase	N/A	N/A	-0.809163	0.00518341	FALSE
LAbrini_17645	prepilin peptidase	N/A	N/A	-0.757678	0.00521854	FALSE
LAbrini_13520	HD-GYP domain-containing protein	N/A	No KO ID	-0.47331	0.00522805	FALSE
LAbrini_13465	glutamate 5-kinase	proB	Arginine and proline metabolism	0.353857	0.00536706	FALSE
LAbrini_11610	CotS family spore coat protein	N/A	N/A	-1.42931	0.00536706	FALSE
LAbrini_01660	YdcF family protein	N/A	N/A	-0.984729	0.00541544	FALSE
LAbrini_12950	ABC transporter ATP-binding protein	ABC-2.A_30	Transporters	-1.08896	0.00541544	FALSE
LAbrini_05350	hypothetical protein	N/A	N/A	-0.546003	0.00543422	FALSE
LAbrini_01770	hydrogenase expression/formation protein HypE	hypD	Protein processing	0.521763	0.00543948	FALSE
LAbrini_01890	LuxR C-terminal-related transcriptional regulator	malT2	Transcription factors	-0.430389	0.00547324	FALSE
LAbrini_15600	flagellar biosynthesis protein	N/A	N/A	-0.407295	0.00547422	FALSE
LAbrini_02300	hydratase	ACO	Citrate cycle (TCA cycle)	-0.374649	0.00547494	FALSE
LAbrini_15210	flagellar protein FlgN	N/A	No KO ID	-0.47883	0.00547494	FALSE
LAbrini_04445	PFL family protein	K09157	Function unknown	0.37271	0.00549312	FALSE
LAbrini_19120	ABC transporter ATP-binding protein	N/A	N/A	1.14394	0.0055029	FALSE
LAbrini_02690	WG repeat-containing protein	N/A	No KO ID	-0.336281	0.00558765	FALSE
LAbrini_09645	50S ribosomal protein L2	rplB	Ribosome	0.571717	0.00558765	FALSE
LAbrini_08800	cysteine synthase A	cysK2	Sulphur metabolism	-0.612419	0.00560482	FALSE
LAbrini_07415	GGDEF domain-containing protein	N/A	N/A	-0.383752	0.00564939	FALSE
LAbrini_04550	TetR/AcrR family transcriptional regulator	N/A	N/A	0.4972	0.00565608	FALSE
LAbrini_02745	MOSC domain-containing protein	N/A	No KO ID	0.432447	0.00565608	FALSE
LAbrini_00990	methionine gamma-lyase family protein	N/A	No KO ID	-0.356903	0.00567785	FALSE
LAbrini_12565	PrkA family serine protein kinase	prkA	Signaling proteins	0.459033	0.00568097	FALSE
LAbrini_03350	Lrp/AsnC family transcriptional regulator	lrp2	Transcription factors	-0.937105	0.00571823	FALSE
LAbrini_20100	ABC-F type ribosomal protection protein	msrA	ABC transporters	-0.787665	0.0057287	FALSE
LAbrini_19245	4Fe-4S binding protein	napH2	Energy metabolism	-1.09193	0.00578164	FALSE
LAbrini_08330	ECF transporter S component	N/A	N/A	-0.433002	0.00578481	FALSE
LAbrini_02435	biotin transporter BioY	bioY	ABC transporters	0.910524	0.00580051	FALSE
LAbrini_13990	formate dehydrogenase accessory sulfurtransferase FdhD	fdhD	Energy metabolism	-0.545134	0.00581465	FALSE
LAbrini_13850	asparagine synthetase A	NARS2	Aminoacyl-tRNA biosynthesis	-0.450799	0.00582864	FALSE
LAbrini_08965	BMP family ABC transporter substrate-binding protein	bmpA2	ABC transporters	0.427731	0.00582864	FALSE
LAbrini_18960	hypothetical protein	N/A	N/A	-0.395792	0.00584461	FALSE
LAbrini_01570	DUF4430 domain-containing protein	N/A	N/A	1.12483	0.00584828	FALSE
LAbrini_09490	30S ribosomal protein S9	rpsI	Ribosome	0.409855	0.00584828	FALSE
LAbrini_16785	phosphate acetyltransferase	pta	Acetate & ethanol production	0.321782	0.00588619	FALSE
LAbrini_00605	hypothetical protein	N/A	N/A	1.20885	0.00592983	FALSE
LAbrini_16035	TlyA family RNA methyltransferase	tlyA	Ribosome biogenesis	-0.508457	0.00597952	FALSE
LAbrini_06745	metallo-dependent hydrolase	URA4	Pyrimidine metabolism	-0.494446	0.00601647	FALSE
LAbrini_13935	NAD(+) synthase	nadE	Nicotinate and nicotinamide metabolism	-0.350093	0.00604716	FALSE
LAbrini_11340	flagellar motor protein MotB	motB2	Bacterial chemotaxis	-0.496793	0.00604716	FALSE
LAbrini_00720	DUF2284 domain-containing protein	N/A	N/A	0.776984	0.00606606	FALSE
LAbrini_19575	EamA family transporter	N/A	N/A	-2.02311	0.00606851	FALSE
LAbrini_20075	class I SAM-dependent methyltransferase	N/A	N/A	0.875757	0.00606851	FALSE
LAbrini_08145	hypothetical protein	N/A	N/A	0.645721	0.00608213	FALSE
LAbrini_12990	cell wall-binding repeat-containing protein	N/A	No KO ID	0.321773	0.00609765	FALSE
LAbrini_12420	DEAD/DEAH box helicase	deaD3	RNA degradation	0.560241	0.00610581	FALSE
LAbrini_02805	BlaI/MecI/CopY family transcriptional regulator	blaI	Transcription factors	0.643892	0.00615912	FALSE
LAbrini_01560	efflux RND transporter periplasmic adaptor subunit	N/A	N/A	0.706498	0.00616966	FALSE
LAbrini_11505	anaerobic ribonucleoside triphosphate reductase	nrdD	Purine metabolism	-0.419096	0.00617821	FALSE
LAbrini_12655	lipid II flippase Amj family protein	N/A	N/A	0.492484	0.00618302	FALSE
LAbrini_07850	ABC transporter ATP-binding protein	ABC-2.A_28	Transporters	0.7158	0.00618302	FALSE
LAbrini_13090	glycosyltransferase	N/A	No KO ID	-0.55924	0.00618997	FALSE
LAbrini_16610	phosphate ABC transporter permease PstA	pstA	ABC transporters	1.11503	0.00619605	FALSE
LAbrini_14985	2-isopropylmalate synthase	leuA	Valine, leucine and isoleucine biosynthesis	1.06291	0.00622829	FALSE
LAbrini_00365	DUF2225 domain-containing protein	K09766	Function unknown	0.423215	0.00626173	FALSE
LAbrini_09510	energy-coupling factor transporter ATPase	ecfA2	ABC transporters	0.470416	0.0062674	FALSE
LAbrini_17195	DUF4179 domain-containing protein	N/A	N/A	0.478356	0.0062965	FALSE
LAbrini_09625	50S ribosomal protein L16	rplP	Ribosome	0.607853	0.00633872	FALSE
LAbrini_03675	GNAT family N-acetyltransferase	N/A	N/A	0.763984	0.0063596	FALSE
LAbrini_16525	U32 family peptidase	K08303_2	Peptidases and inhibitors	0.504778	0.00635981	FALSE
LAbrini_17015	polyribonucleotide nucleotidyltransferase	pnp	RNA degradation	0.315058	0.00640224	FALSE
LAbrini_01895	VIT and VWA domain-containing protein	yfbK	Transporters	-0.363792	0.00640224	FALSE
LAbrini_07220	sugar phosphate isomerase/epimerase	N/A	No KO ID	-0.577949	0.00643619	FALSE
LAbrini_01170	hemerythrin domain-containing protein	N/A	N/A	1.10313	0.00645875	FALSE
LAbrini_05180	HAMP domain-containing histidine kinase	ciaH	Two-component system	0.832242	0.00648639	FALSE
LAbrini_14400	hypothetical protein	N/A	No KO ID	-0.603962	0.00648734	FALSE
LAbrini_17815	NADH-dependent [FeFe] hydrogenase%2C group A6	Hyd2	Hydrogenases	0.800289	0.00653329	FALSE
LAbrini_18785	hypothetical protein	N/A	N/A	-1.29254	0.00655255	FALSE
LAbrini_11685	hypothetical protein	N/A	N/A	-0.725558	0.0065646	FALSE
LAbrini_07225	hypothetical protein	N/A	No KO ID	-0.421647	0.00659948	FALSE
LAbrini_05655	methyltransferase domain-containing protein	N/A	N/A	-0.574429	0.00667002	FALSE
LAbrini_13045	glycosyltransferase family 4 protein	N/A	N/A	-0.390551	0.00667002	FALSE
LAbrini_19005	hypothetical protein	N/A	N/A	-0.875621	0.00667993	FALSE
LAbrini_02020	carbamate kinase	arcC	Nitrogen metabolism	1.14952	0.00668787	FALSE
LAbrini_08505	chloramphenicol acetyltransferase CAT	catA2	Antimicrobial resistance genes	-0.9556	0.00671903	FALSE
LAbrini_02165	diaminopropionate ammonia-lyase	N/A	Enzymes with EC numbers	0.436911	0.00671903	FALSE
LAbrini_01395	FprA family A-type flavoprotein	fprA1_2	Enzymes with EC numbers	-0.363256	0.00672668	FALSE
LAbrini_08125	AAA family ATPase	N/A	N/A	0.96224	0.00675242	FALSE
LAbrini_12485	methyl-accepting chemotaxis protein	N/A	N/A	0.467917	0.00678649	FALSE
LAbrini_01260	ABC transporter permease subunit	potC	ABC transporters	0.682809	0.00685493	FALSE
LAbrini_19830	hypothetical protein	N/A	N/A	2.2808	0.00689467	FALSE
LAbrini_10005	aminoacyl-tRNA hydrolase	PTH1	Translation factors	0.718068	0.00692687	FALSE
LAbrini_06420	glycosyltransferase family 2 protein	exoA	Glycosyltransferases	-0.361833	0.00697793	FALSE
LAbrini_10395	amidohydrolase family protein	K07045	Function unknown	-1.05678	0.00700287	FALSE
LAbrini_10165	dUTP diphosphatase	N/A	N/A	-0.54786	0.00706928	FALSE
LAbrini_17110	type I glyceraldehyde-3-phosphate dehydrogenase	GAPDH2	Glycolysis/Gluconeogenesis	0.429226	0.00710652	FALSE
LAbrini_01100	formimidoylglutamase	hutG	Histidine metabolism	-0.533204	0.00710652	FALSE
LAbrini_07755	hypothetical protein	N/A	N/A	-0.72759	0.00713312	FALSE
LAbrini_04025	PD-(D/E)XK nuclease family protein	N/A	N/A	-0.59598	0.00715329	FALSE
LAbrini_11405	polysaccharide deacetylase	pgdA6	Enzymes with EC numbers	0.345136	0.00715667	FALSE
LAbrini_05815	response regulator transcription factor	N/A	N/A	0.654995	0.00726517	FALSE
LAbrini_14570	hypothetical protein	N/A	N/A	0.948463	0.00729465	FALSE
LAbrini_07735	rRNA pseudouridine synthase	rsuA	Ribosome biogenesis	0.522781	0.00729465	FALSE
LAbrini_04440	ACT domain-containing protein	K07166	Signaling proteins	0.38782	0.00731353	FALSE
LAbrini_10390	sigma 54-interacting transcriptional regulator	N/A	N/A	-0.497898	0.00731353	FALSE
LAbrini_08625	4-hydroxybutyrate dehydrogenase	4hbD	Butanoate metabolism	0.428379	0.00731353	FALSE
LAbrini_11510	anaerobic ribonucleoside-triphosphate reductase activating protein	nrdG	Enzymes with EC numbers	-0.49659	0.0073289	FALSE
LAbrini_11920	ECF transporter S component	fmnP	Transporters	-0.440529	0.00737515	FALSE
LAbrini_15770	small basic family protein	N/A	N/A	-0.786155	0.00737515	FALSE
LAbrini_02410	L-aspartate oxidase	nadB	Alanine, aspartate and glutamate metabolism	-0.281059	0.00737549	FALSE
LAbrini_10965	TetR/AcrR family transcriptional regulator	N/A	No KO ID	0.430286	0.00737631	FALSE
LAbrini_17665	hypothetical protein	K06871_2	Function unknown	-1.19684	0.00737631	FALSE
LAbrini_14885	serine hydrolase	N/A	N/A	0.491976	0.00740175	FALSE
LAbrini_17735	UV DNA damage repair endonuclease UvsE	uvsE	Enzymes with EC numbers	0.578076	0.00740304	FALSE
LAbrini_12760	hypothetical protein	N/A	No KO ID	-0.6037	0.00742004	FALSE
LAbrini_18480	hypothetical protein	N/A	N/A	0.830137	0.00742004	FALSE
LAbrini_17875	methyl-accepting chemotaxis protein	mcp29	Bacterial chemotaxis	-0.358019	0.00743451	FALSE
LAbrini_18295	C-GCAxxG-C-C family protein	N/A	N/A	-0.896172	0.00746967	FALSE
LAbrini_20130	GTP-binding protein	N/A	N/A	-0.852183	0.00746967	FALSE
LAbrini_03620	asparagine synthase (glutamine-hydrolyzing)	asnB	Alanine, aspartate and glutamate metabolism	0.304641	0.0074703	FALSE
LAbrini_03560	hypothetical protein	N/A	N/A	-0.406406	0.00747236	FALSE
LAbrini_15100	ornithine carbamoyltransferase	OTC2	Arginine biosynthesis	0.490021	0.0075249	FALSE
LAbrini_00120	rubredoxin	N/A	N/A	-0.393189	0.00756194	FALSE
LAbrini_01030	hypothetical protein	N/A	N/A	0.415965	0.00756547	FALSE
LAbrini_06790	NAD(P)H-dependent oxidoreductase	N/A	N/A	-0.543591	0.00757369	FALSE
LAbrini_00350	MerR family transcriptional regulator	N/A	N/A	0.7235	0.00760697	FALSE
LAbrini_15610	flagellar FlbD family protein	N/A	N/A	-1.09797	0.00769238	FALSE
LAbrini_02695	TerC family protein	N/A	N/A	0.409563	0.00769409	FALSE
LAbrini_09475	sigma 54-interacting transcriptional regulator	acoR11	Transcription factors	-0.503705	0.00769409	FALSE
LAbrini_00370	GTP pyrophosphokinase family protein	N/A	Purine metabolism	0.606786	0.0076976	FALSE
LAbrini_13060	glycosyltransferase	N/A	N/A	-0.661588	0.0076976	FALSE
LAbrini_14765	phosphoribosylamine--glycine ligase	purD	Purine metabolism	-0.844187	0.00773878	FALSE
LAbrini_14760	bifunctional phosphoribosylaminoimidazolecarboxamide formyltransferase/IMP cyclohydrolase	N/A	N/A	-0.884981	0.00774641	FALSE
LAbrini_08670	3'-5' exoribonuclease YhaM family protein	cbf	Messenger RNA biogenesis	0.477998	0.00775873	FALSE
LAbrini_19635	aryl-sulfate sulfotransferase	N/A	No KO ID	0.612721	0.00780311	FALSE
LAbrini_13065	DapH/DapD/GlmU-related protein	N/A	No KO ID	-0.349581	0.00780311	FALSE
LAbrini_15745	UDP-N-acetylmuramoyl-tripeptide--D-alanyl-D-alanine ligase	murF	Peptidoglycan biosynthesis	-0.518673	0.00780311	FALSE
LAbrini_17515	metallophosphoesterase	cpdA	Purine metabolism	-0.66152	0.00780311	FALSE
LAbrini_03640	MerR family transcriptional regulator	N/A	N/A	0.421101	0.00783966	FALSE
LAbrini_06155	MEDS domain-containing protein	N/A	N/A	-1.16429	0.00793386	FALSE
LAbrini_03800	DNA mismatch repair protein	N/A	N/A	-0.464461	0.00798793	FALSE
LAbrini_13695	hypothetical protein	N/A	N/A	-1.44163	0.00798891	FALSE
LAbrini_18470	PadR family transcriptional regulator	N/A	N/A	0.812213	0.00801377	FALSE
LAbrini_11535	LacI family transcriptional regulator	lacI	Transcription factors	0.339499	0.00801377	FALSE
LAbrini_14810	FAD-dependent oxidoreductase	N/A	N/A	-1.56205	0.00801377	FALSE
LAbrini_16185	metal-sensitive transcriptional regulator	csoR3	Transcription factors	0.818568	0.00805823	FALSE
LAbrini_03185	DUF2164 domain-containing protein	N/A	N/A	-0.726771	0.00806393	FALSE
LAbrini_14525	diacylglycerol kinase	dgkA	Glycerolipid metabolism	-0.608417	0.0080779	FALSE
LAbrini_00040	glutamate/gamma-aminobutyrate family transporter YjeM	N/A	N/A	0.456338	0.00809943	FALSE
LAbrini_00050	EAL domain-containing protein	N/A	No KO ID	-0.404198	0.00812231	FALSE
LAbrini_18050	hypothetical protein	N/A	N/A	0.680102	0.00820074	FALSE
LAbrini_03880	putative ABC transporter permease	N/A	N/A	-0.519254	0.00826326	FALSE
LAbrini_17085	HPr family phosphocarrier protein	ptsH	Phosphotransferase system (PTS)	0.353979	0.0082802	FALSE
LAbrini_17635	His-Xaa-Ser system protein HxsD	N/A	N/A	-0.736979	0.0082802	FALSE
LAbrini_03490	LytTR family transcriptional regulator	N/A	N/A	-0.543283	0.0082802	FALSE
LAbrini_15280	flagellin protein	N/A	N/A	-0.680882	0.0082802	FALSE
LAbrini_11220	FGGY-family carbohydrate kinase	N/A	N/A	-0.399695	0.0082802	FALSE
LAbrini_17050	recombinase RecA	recA	Homologous recombination	-0.484648	0.00838133	FALSE
LAbrini_19095	ABC transporter substrate-binding protein	N/A	N/A	1.36699	0.0084628	FALSE
LAbrini_12560	sporulation protein YhbH	K09786	Function unknown	0.568835	0.0085255	FALSE
LAbrini_16200	serine hydroxymethyltransferase	glyA	Glycine, serine and threonine metabolism	-0.547187	0.00858756	FALSE
LAbrini_06830	CRISPR-associated endonuclease Cas2	cas2	Prokaryotic defense system	0.7443	0.00858756	FALSE
LAbrini_06195	D-aminoacyl-tRNA deacylase	dtd	Transfer RNA biogenesis	-0.469159	0.00864898	FALSE
LAbrini_13445	efflux RND transporter periplasmic adaptor subunit	N/A	No KO ID	0.319093	0.00864898	FALSE
LAbrini_01250	amidohydrolase family protein	N/A	Enzymes with EC numbers	0.499985	0.00866186	FALSE
LAbrini_05965	L-serine ammonia-lyase%2C iron-sulfur-dependent%2C subunit alpha	sdaA	Glycine, serine and threonine metabolism	0.521575	0.00867762	FALSE
LAbrini_11700	DUF1385 domain-containing protein	N/A	N/A	0.467832	0.00880448	FALSE
LAbrini_05220	hypothetical protein	N/A	No KO ID	-0.453672	0.00884266	FALSE
LAbrini_12110	hypothetical protein	N/A	N/A	-0.418809	0.00884266	FALSE
LAbrini_10085	TIGR01212 family radical SAM protein	K07139	Function unknown	0.569177	0.00884602	FALSE
LAbrini_17865	site-specific integrase	xerD6	Chromosome and associated proteins	0.718646	0.00888585	FALSE
LAbrini_04435	methyl-accepting chemotaxis protein	N/A	N/A	0.918842	0.00888585	FALSE
LAbrini_08455	hypothetical protein	N/A	N/A	0.552449	0.00889448	FALSE
LAbrini_19915	sugar ABC transporter ATP-binding protein	lsrA	ABC transporters	0.400614	0.00889786	FALSE
LAbrini_10630	DNA replication/repair protein RecF	recF	Homologous recombination	-0.388404	0.00891273	FALSE
LAbrini_02455	4Fe-4S binding protein	N/A	N/A	0.353961	0.00891953	FALSE
LAbrini_05660	sigma-70 family RNA polymerase sigma factor	N/A	N/A	-0.637059	0.00899473	FALSE
LAbrini_00760	cobalamin-dependent protein	N/A	N/A	-0.725585	0.00899473	FALSE
LAbrini_02320	NADH:flavin oxidoreductase	N/A	Enzymes with EC numbers	0.423796	0.0090358	FALSE
LAbrini_18570	MarR family transcriptional regulator	N/A	N/A	0.440741	0.00904907	FALSE
LAbrini_10345	cupin domain-containing protein	N/A	N/A	0.789239	0.00904907	FALSE
LAbrini_05380	metal ABC transporter permease	znuB	ABC transporters	-0.8138	0.00908009	FALSE
LAbrini_16810	acyl carrier protein	acpP	Fatty acid biosynthesis	0.455903	0.00909915	FALSE
LAbrini_05880	MATE family efflux transporter	N/A	N/A	0.988644	0.00909915	FALSE
LAbrini_18435	phosphatase PAP2 family protein	N/A	N/A	1.46022	0.00916761	FALSE
LAbrini_01725	hypothetical protein	topB	DNA replication proteins	0.62265	0.00916761	FALSE
LAbrini_20080	glycosyltransferase family 2 protein	N/A	N/A	-1.10289	0.00919472	FALSE
LAbrini_10035	septation regulator SpoVG	spoVG	Cell growth	0.485422	0.00919472	FALSE
LAbrini_10105	XRE family transcriptional regulator	N/A	No KO ID	0.438137	0.00921667	FALSE
LAbrini_09320	4Fe-4S binding protein	N/A	N/A	0.794632	0.00925343	FALSE
LAbrini_03030	alpha/beta fold hydrolase	N/A	No KO ID	0.447764	0.00925535	FALSE
LAbrini_07655	metallophosphoesterase	K07095	Function unknown	-0.491195	0.00931182	FALSE
LAbrini_16505	ribonuclease J	rnj	RNA degradation	0.286305	0.00931182	FALSE
LAbrini_02865	hypothetical protein	N/A	N/A	0.684983	0.00931182	FALSE
LAbrini_05155	YoaP domain-containing protein	N/A	N/A	0.592921	0.00935061	FALSE
LAbrini_11755	UDP-N-acetylglucosamine 2-epimerase (non-hydrolyzing)	wecB	Lipopolysaccharide biosynthesis proteins	0.307511	0.00949221	FALSE
LAbrini_12435	Lrp/AsnC family transcriptional regulator	lrp3	Transcription factors	-0.488528	0.0095327	FALSE
LAbrini_14755	phosphoribosylglycinamide formyltransferase	purN	Purine metabolism	-0.870827	0.00958029	FALSE
LAbrini_10150	DUF4434 domain-containing protein	N/A	N/A	0.418389	0.00960102	FALSE
LAbrini_17190	sigma-70 family RNA polymerase sigma factor	N/A	N/A	0.728643	0.00961522	FALSE
LAbrini_17840	excinuclease ABC subunit UvrA	uvrA2	Nucleotide excision repair	0.54057	0.00965733	FALSE
LAbrini_18790	hypothetical protein	N/A	N/A	-1.63216	0.00977866	FALSE
LAbrini_01780	HypC/HybG/HupF family hydrogenase formation chaperone	hypF	Protein processing	0.601277	0.00979457	FALSE
LAbrini_00155	glutathione-dependent formaldehyde dehydrogenase	frmA	Acetate & ethanol production	-1.30577	0.00982083	FALSE
LAbrini_06825	CD3324 family protein	N/A	N/A	-0.939346	0.0098443	FALSE
LAbrini_08395	GxGYxYP family putative glycoside hydrolase	N/A	N/A	0.904013	0.00985871	FALSE
LAbrini_12295	phosphoglycerate dehydrogenase	serA5	Glycine, serine and threonine metabolism	1.23346	0.00986768	FALSE
LAbrini_06160	hemolysin III family protein	hlyIII	Bacterial toxins	-1.02434	0.0098709	FALSE
LAbrini_16940	isoprenyl transferase	uppS2	Peptidoglycan biosynthesis	-0.374393	0.00989699	FALSE
LAbrini_13810	hydrolase	N/A	No KO ID	0.410295	0.00990486	FALSE
LAbrini_01735	DEAD/DEAH box helicase	N/A	No KO ID	-0.668254	0.00990752	FALSE
LAbrini_13085	glycosyltransferase	N/A	No KO ID	-0.469121	0.00995688	FALSE
LAbrini_11915	RNA-binding transcriptional accessory protein	tex	Transcription	-0.333941	0.00998989	FALSE
LAbrini_17450	TetR/AcrR family transcriptional regulator	N/A	N/A	0.782272	0.00998989	FALSE
LAbrini_12765	hypothetical protein	N/A	N/A	-0.638929	0.00998989	FALSE
LAbrini_19925	ABC transporter permease	lsrD	ABC transporters	0.890459	0.00998989	FALSE
LAbrini_00800	cobalt ABC transporter permease	N/A	N/A	0.748629	0.00998989	FALSE
LAbrini_11205	galactose mutarotase	galM	Galactose metabolism	-1.06924	0.00998989	FALSE
LAbrini_11075	EFR1 family ferrodoxin	N/A	N/A	-0.42672	0.010003	FALSE
LAbrini_15640	flagellar biosynthesis protein FlhA	flhA	Flagellar assembly	-0.337596	0.0100162	FALSE
LAbrini_09330	sodium:proton antiporter	nhaC	Transporters	-0.635227	0.0100532	FALSE
LAbrini_15085	arginine repressor	argR	Transcription factors	0.471711	0.0100562	FALSE
LAbrini_17785	Imm6 family immunity protein	N/A	N/A	-0.729099	0.010227	FALSE
LAbrini_13105	glucose-1-phosphate thymidylyltransferase RfbA	rfbA	O-Antigen nucleotide sugar biosynthesis	-0.405422	0.0102363	FALSE
LAbrini_00185	PLP-dependent aminotransferase family protein	LYSN2	Lysine biosynthesis	-0.337464	0.0103134	FALSE
LAbrini_11345	tRNA1(Val) (adenine(37)-N6)-methyltransferase	yfiC	Transfer RNA biogenesis	-0.477385	0.0104022	FALSE
LAbrini_18575	MATE family efflux transporter	N/A	N/A	0.363721	0.0104247	FALSE
LAbrini_02425	N-formylglutamate amidohydrolase	hutG2	Glyoxylate and dicarboxylate metabolism	0.685484	0.0105758	FALSE
LAbrini_05970	L-serine ammonia-lyase%2C iron-sulfur-dependent subunit beta	sdaA2	Glycine, serine and threonine metabolism	0.597217	0.0106293	FALSE
LAbrini_09960	spore cortex biosynthesis protein YabQ	N/A	N/A	-0.759383	0.0106563	FALSE
LAbrini_00325	GntR family transcriptional regulator	N/A	N/A	-0.47114	0.0106573	FALSE
LAbrini_15635	fused FliR family export protein/FlhB family type III secretion system protein	flhB	Flagellar assembly	-0.357545	0.0108753	FALSE
LAbrini_17080	pyridoxal phosphate-dependent aminotransferase	aspB2	Alanine, aspartate and glutamate metabolism	0.322758	0.0108795	FALSE
LAbrini_19570	DUF3307 domain-containing protein	N/A	N/A	-1.54092	0.0109012	FALSE
LAbrini_06465	DUF4179 domain-containing protein	N/A	N/A	-0.469825	0.0109156	FALSE
LAbrini_15255	flagellar filament capping protein FliD	N/A	N/A	0.267875	0.0109205	FALSE
LAbrini_00705	DUF1638 domain-containing protein	N/A	N/A	0.438013	0.0109996	FALSE
LAbrini_19390	Cof-type HAD-IIB family hydrolase	N/A	N/A	0.423493	0.0110604	FALSE
LAbrini_06715	5'/3'-nucleotidase SurE	surE	Purine metabolism	-0.39975	0.0110676	FALSE
LAbrini_14085	DNA repair protein RadC	radC	Replication and repair	-0.525775	0.0111011	FALSE
LAbrini_18380	sigma-70 family RNA polymerase sigma factor	N/A	N/A	0.931566	0.0111202	FALSE
LAbrini_09790	DUF1573 domain-containing protein	N/A	N/A	-0.503468	0.0111206	FALSE
LAbrini_19850	DUF3794 domain-containing protein	N/A	N/A	0.721283	0.0111213	FALSE
LAbrini_05115	NAD-dependent malic enzyme	ME2_2	Pyruvate metabolism	-1.16775	0.0112158	FALSE
LAbrini_06330	anti-sigma F factor antagonist	spoIIAA	Cell growth	-1.44404	0.0112235	FALSE
LAbrini_19540	sugar-binding transcriptional regulator	deoR	Transcription factors	0.454572	0.0114441	FALSE
LAbrini_06285	YigZ family protein	N/A	No KO ID	-0.509705	0.0114694	FALSE
LAbrini_07475	chromate transporter	chrA	Transporters	0.913627	0.0114694	FALSE
LAbrini_14210	selenide%2C water dikinase SelD	selD	Selenocompound metabolism	0.477645	0.0114694	FALSE
LAbrini_06135	lytic transglycosylase domain-containing protein	slt	Peptidoglycan biosynthesis and degradation proteins	-0.726859	0.0114741	FALSE
LAbrini_19615	HEPN domain-containing protein	N/A	N/A	-0.621275	0.0114887	FALSE
LAbrini_03625	polysaccharide deacetylase	pgdA	Enzymes with EC numbers	0.286124	0.0115184	FALSE
LAbrini_08630	LysR family transcriptional regulator	N/A	N/A	0.459812	0.0116238	FALSE
LAbrini_15755	stage V sporulation protein E	N/A	N/A	-0.34636	0.0118458	FALSE
LAbrini_09135	sensor histidine kinase	N/A	N/A	-0.686071	0.011926	FALSE
LAbrini_05520	protein-tyrosine phosphatase family protein	N/A	N/A	-0.514306	0.0119617	FALSE
LAbrini_03190	pentapeptide repeat-containing protein	N/A	N/A	-0.445105	0.0120241	FALSE
LAbrini_00110	HAMP domain-containing histidine kinase	phoR	Two-component system	-0.474915	0.0121007	FALSE
LAbrini_11540	DedA family protein	N/A	N/A	0.26369	0.0121168	FALSE
LAbrini_09540	30S ribosomal protein S13	rpsM	Ribosome	0.477504	0.0121247	FALSE
LAbrini_13565	polysaccharide deacetylase	pgdA7	Enzymes with EC numbers	0.591103	0.0121247	FALSE
LAbrini_01840	3D domain-containing protein	N/A	No KO ID	0.528004	0.01215	FALSE
LAbrini_09895	tRNA dihydrouridine synthase DusB	dusB	Transfer RNA biogenesis	0.328062	0.0123848	FALSE
LAbrini_05805	helix-turn-helix transcriptional regulator	N/A	N/A	0.409629	0.0124716	FALSE
LAbrini_00515	helix-turn-helix domain-containing protein	N/A	N/A	-1.00535	0.0124865	FALSE
LAbrini_13385	sporulation membrane protein YtaF	N/A	N/A	1.15279	0.012514	FALSE
LAbrini_18190	ABC transporter permease	ABC-2.P_14	Transporters	0.680647	0.0125333	FALSE
LAbrini_13115	dTDP-4-dehydrorhamnose 3%2C5-epimerase	rfbC	O-Antigen nucleotide sugar biosynthesis	-0.51879	0.0125798	FALSE
LAbrini_09660	50S ribosomal protein L3	rplC	Ribosome	0.356478	0.0126051	FALSE
LAbrini_12280	iron-containing alcohol dehydrogenase	adh1	Acetate & ethanol production	0.92259	0.0126558	FALSE
LAbrini_18255	spore germination protein	N/A	N/A	-0.519563	0.012664	FALSE
LAbrini_00150	spore coat protein	N/A	N/A	-1.81397	0.0127356	FALSE
LAbrini_11525	N-acetylmuramoyl-L-alanine amidase	amiABC_3	Peptidoglycan biosynthesis and degradation proteins	-0.421736	0.0127517	FALSE
LAbrini_06405	murein biosynthesis integral membrane protein MurJ	murJ2	Peptidoglycan biosynthesis and degradation proteins	-0.284129	0.0127517	FALSE
LAbrini_06425	glycosyltransferase	N/A	No KO ID	-0.371359	0.0128081	FALSE
LAbrini_05710	DUF3786 domain-containing protein	N/A	N/A	-0.674975	0.0129589	FALSE
LAbrini_13825	amino acid ABC transporter ATP-binding protein	ABC.PA.A	Transporters	-0.601093	0.0130093	FALSE
LAbrini_10945	hydroxyacid dehydrogenase	N/A	N/A	-0.51934	0.013017	FALSE
LAbrini_11475	hypothetical protein	N/A	N/A	-0.564358	0.0131477	FALSE
LAbrini_20155	ASKHA domain-containing protein	N/A	No KO ID	0.355753	0.0131477	FALSE
LAbrini_00420	HesA/MoeB/ThiF family protein	moeB	Sulphur relay system	-0.641447	0.0132132	FALSE
LAbrini_08825	MFS transporter	SLC17A	Transporters	-0.979158	0.0133258	FALSE
LAbrini_03745	DUF2935 domain-containing protein	N/A	N/A	-0.902192	0.0133258	FALSE
LAbrini_03860	ABC transporter ATP-binding protein	ABC.CD.A	Transporters	0.468306	0.0133267	FALSE
LAbrini_12660	UTP--glucose-1-phosphate uridylyltransferase GalU	UGP2_2	Pentose and glucuronate interconversions	0.961452	0.0133407	FALSE
LAbrini_15425	AAA family ATPase	N/A	N/A	-0.876591	0.0133824	FALSE
LAbrini_07395	aminodeoxychorismate/anthranilate synthase component II	pabA	Folate biosynthesis	1.70066	0.0133905	FALSE
LAbrini_18360	metalloregulator ArsR/SmtB family transcription factor	N/A	N/A	-0.698649	0.0134699	FALSE
LAbrini_02195	selenium-dependent xanthine dehydrogenase	N/A	No KO ID	0.372355	0.0134699	FALSE
LAbrini_07990	dihydrolipoyl dehydrogenase	lpdA	Wood-Ljungdahl pathway	0.327085	0.0134726	FALSE
LAbrini_11470	16S rRNA (adenine(1518)-N(6)/adenine(1519)-N(6))-dimethyltransferase RsmA	ksgA	Ribosome biogenesis	-0.714978	0.0135594	FALSE
LAbrini_18540	sigma-70 family RNA polymerase sigma factor	rpoE	Transcription machinery	-0.853632	0.0135858	FALSE
LAbrini_12590	carbamoyl phosphate synthase small subunit	N/A	N/A	-0.317313	0.0136608	FALSE
LAbrini_15295	methyltransferase domain-containing protein	N/A	N/A	-0.383633	0.0136879	FALSE
LAbrini_17745	HIRAN domain-containing protein	N/A	N/A	0.708217	0.0136982	FALSE
LAbrini_14010	4Fe-4S dicluster domain-containing protein	HytE1	Hydrogenases	-0.423755	0.0137371	FALSE
LAbrini_16480	alanine--tRNA ligase	AARS	Aminoacyl-tRNA biosynthesis	0.423069	0.0137371	FALSE
LAbrini_05860	thiamine phosphate synthase	thiE	Thiamine metabolism	0.931119	0.0137371	FALSE
LAbrini_20195	4Fe-4S dicluster domain-containing protein	queG4	Transfer RNA biogenesis	-0.478298	0.0137371	FALSE
LAbrini_15585	flagellar export protein FliJ	fliJ	Flagellar assembly	-0.399309	0.0138766	FALSE
LAbrini_08655	endospore germination permease	gerKB3	Transporters	1.52833	0.0138926	FALSE
LAbrini_17490	sensor histidine kinase	N/A	N/A	-0.337912	0.0139013	FALSE
LAbrini_09630	30S ribosomal protein S3	rpsC	Ribosome	0.502488	0.0140993	FALSE
LAbrini_08375	[FeFe] hydrogenase H-cluster radical SAM maturase HydE	bioB2	Biotin metabolism	-0.301169	0.0142229	FALSE
LAbrini_16600	phosphate ABC transporter substrate-binding protein	pstS	ABC transporters	1.12854	0.014231	FALSE
LAbrini_13250	type 4a pilus biogenesis protein PilO	N/A	N/A	0.409674	0.0143066	FALSE
LAbrini_05455	porphobilinogen synthase	hemB	Porphyrin and chlorophyll metabolism	0.369022	0.0143066	FALSE
LAbrini_15300	DUF2920 family protein	N/A	N/A	-0.415712	0.0144046	FALSE
LAbrini_06950	DUF2812 domain-containing protein	N/A	N/A	0.607472	0.0144404	FALSE
LAbrini_01915	aminotransferase class I/II-fold pyridoxal phosphate-dependent enzyme	N/A	N/A	-1.34181	0.0145733	FALSE
LAbrini_06850	type I-B CRISPR-associated protein Cas5b	cas5h	Prokaryotic defense system	0.376313	0.0146641	FALSE
LAbrini_08485	ABC transporter ATP-binding protein	ABC.CD.A_3	Transporters	-0.451804	0.0146694	FALSE
LAbrini_06835	type I-B CRISPR-associated endonuclease Cas1b	cas1	DNA repair and recombination proteins	0.484747	0.0146704	FALSE
LAbrini_15270	flagellar filament capping protein FliD	fliD2	Flagellar assembly	-0.382808	0.0146755	FALSE
LAbrini_17585	DEAD/DEAH box helicase	N/A	N/A	-0.352559	0.0147508	FALSE
LAbrini_17530	MFS transporter	N/A	N/A	0.490014	0.0148305	FALSE
LAbrini_03305	ABC transporter permease	ABC.SP.P1_2	Quorum sensing	-0.522101	0.0148308	FALSE
LAbrini_09700	DNA-directed RNA polymerase subunit beta	rpoB	RNA polymerase	0.3235	0.0148657	FALSE
LAbrini_18375	serpin family protein	N/A	N/A	0.319278	0.0148657	FALSE
LAbrini_06000	DUF1634 domain-containing protein	N/A	N/A	0.363401	0.0148682	FALSE
LAbrini_18285	GNAT family N-acetyltransferase	N/A	N/A	-0.90518	0.0148682	FALSE
LAbrini_06350	WecB/TagA/CpsF family glycosyltransferase	tagA	Glycosyltransferases	-0.362667	0.0148941	FALSE
LAbrini_13230	prepilin-type N-terminal cleavage/methylation domain-containing protein	N/A	N/A	-0.681531	0.0149205	FALSE
LAbrini_08295	tRNA (adenosine(37)-N6)-threonylcarbamoyltransferase complex ATPase subunit type 1 TsaE	tsaE	Transfer RNA biogenesis	0.309842	0.0149326	FALSE
LAbrini_14750	phosphoribosylformylglycinamidine cyclo-ligase	purM	Purine metabolism	-0.816509	0.0149699	FALSE
LAbrini_11100	DUF1015 family protein	N/A	N/A	-0.958548	0.0149713	FALSE
LAbrini_15050	HAMP domain-containing histidine kinase	nisK4	Two-component system	-0.40928	0.0149713	FALSE
LAbrini_17650	His-Xaa-Ser system radical SAM maturase HxsC	N/A	N/A	-0.509887	0.0150487	FALSE
LAbrini_10900	helix-turn-helix domain-containing GNAT family N-acetyltransferase	N/A	N/A	0.838566	0.015124	FALSE
LAbrini_08545	DUF2889 domain-containing protein	N/A	N/A	0.789206	0.015124	FALSE
LAbrini_19060	ABC transporter substrate-binding protein	ABC.FEV.S_3	Transporters	0.874345	0.0151461	FALSE
LAbrini_11865	methionine adenosyltransferase	metK2	Cysteine and methionine metabolism	0.314119	0.0152924	FALSE
LAbrini_19155	hypothetical protein	N/A	N/A	0.695892	0.0153969	FALSE
LAbrini_01800	nitrogenase iron protein NifH	N/A	N/A	0.418489	0.0153969	FALSE
LAbrini_07010	serine hydrolase	N/A	N/A	0.301515	0.0154895	FALSE
LAbrini_17835	alpha/beta hydrolase	N/A	N/A	0.521275	0.0154913	FALSE
LAbrini_10120	2'-5' RNA ligase family protein	N/A	N/A	-0.447702	0.0155772	FALSE
LAbrini_14940	methyl-accepting chemotaxis protein	mcp19	Bacterial chemotaxis	-0.340815	0.015658	FALSE
LAbrini_00735	methyltetrahydrofolate cobalamin methyltransferase	N/A	N/A	1.15707	0.0156932	FALSE
LAbrini_10695	serine--tRNA ligase	SARS	Aminoacyl-tRNA biosynthesis	0.436697	0.0157497	FALSE
LAbrini_01620	helix-turn-helix domain-containing protein	N/A	N/A	0.415218	0.0157779	FALSE
LAbrini_13575	Mur ligase family protein	murT	Peptidoglycan biosynthesis	-0.295231	0.015882	FALSE
LAbrini_05010	methylcobamide--CoM methyltransferase	hemE3	Porphyrin and chlorophyll metabolism	0.510934	0.0159564	FALSE
LAbrini_02650	sigma-54-dependent Fis family transcriptional regulator	acoR8	Transcription factors	0.37781	0.0159666	FALSE
LAbrini_12220	excinuclease ABC subunit UvrC	uvrC	Nucleotide excision repair	-0.283722	0.0159666	FALSE
LAbrini_06095	glycosyltransferase family 2 protein	N/A	N/A	0.331972	0.0159666	FALSE
LAbrini_08685	SsrA-binding protein SmpB	smpB	Protein processing	0.347539	0.0159666	FALSE
LAbrini_05795	PadR family transcriptional regulator	padR3	Transcription factors	-0.619054	0.0159666	FALSE
LAbrini_12070	methyl-accepting chemotaxis protein	mcp15	Bacterial chemotaxis	0.386077	0.0159666	FALSE
LAbrini_17740	J domain-containing protein	N/A	N/A	0.564023	0.0159993	FALSE
LAbrini_13070	FdtA/QdtA family cupin domain-containing protein	N/A	N/A	-0.377484	0.0160511	FALSE
LAbrini_14430	GPR endopeptidase	gpr	Peptidases and inhibitors	0.843541	0.0160536	FALSE
LAbrini_06020	hypothetical protein	N/A	N/A	-0.700177	0.0160698	FALSE
LAbrini_06645	Hsp33 family molecular chaperone HslO	hslO	Chaperones and folding catalysts	0.310109	0.0160737	FALSE
LAbrini_10250	DnaD domain protein	N/A	No KO ID	-0.384294	0.0160913	FALSE
LAbrini_02715	MFS transporter	N/A	N/A	-0.760695	0.0161548	FALSE
LAbrini_18195	efflux RND transporter periplasmic adaptor subunit	ABC-2.TX	Structural proteins	0.663117	0.0161758	FALSE
LAbrini_04080	cyclic lactone autoinducer peptide	N/A	N/A	-0.436333	0.0161812	FALSE
LAbrini_15625	flagellar type III secretion system pore protein FliP	fliP	Flagellar assembly	-0.302023	0.0161812	FALSE
LAbrini_01640	FAD-binding protein	sdhA	Citrate cycle (TCA cycle)	0.729622	0.0162064	FALSE
LAbrini_19090	ABC transporter ATP-binding protein	ABC.FEV.A_3	Transporters	0.766348	0.0162124	FALSE
LAbrini_09695	DNA-directed RNA polymerase subunit beta'	rpoC	RNA polymerase	0.369182	0.0162484	FALSE
LAbrini_03035	TetR/AcrR family transcriptional regulator	N/A	N/A	0.404846	0.0162484	FALSE
LAbrini_06435	polysaccharide biosynthesis protein	N/A	N/A	-0.287672	0.0164301	FALSE
LAbrini_01525	DNA mismatch repair protein MutS	N/A	N/A	-0.374333	0.0164301	FALSE
LAbrini_04210	LysR family transcriptional regulator	N/A	N/A	0.508406	0.0164356	FALSE
LAbrini_06935	esterase family protein	N/A	N/A	0.549563	0.0164633	FALSE
LAbrini_04125	cobalt ECF transporter T component CbiQ	cbiQ	ABC transporters	0.363293	0.0164686	FALSE
LAbrini_15480	hypothetical protein	N/A	N/A	-0.374992	0.0165074	FALSE
LAbrini_11445	uracil-DNA glycosylase	udg2	Base excision repair	-0.569709	0.0165368	FALSE
LAbrini_09730	preprotein translocase subunit SecE	secE	Protein export	-0.48569	0.0165368	FALSE
LAbrini_16550	cell division protein FtsA	ftsA	Chromosome and associated proteins	-0.627643	0.0165368	FALSE
LAbrini_01060	NAD(P)/FAD-dependent oxidoreductase	N/A	N/A	-0.290347	0.0165968	FALSE
LAbrini_14745	amidophosphoribosyltransferase	purF	Purine metabolism	-0.86005	0.0166936	FALSE
LAbrini_01940	ECF transporter S component	N/A	N/A	-0.289699	0.0166936	FALSE
LAbrini_16780	nucleotidyltransferase	N/A	N/A	-0.367902	0.0169857	FALSE
LAbrini_14715	Ger(x)C family spore germination protein	gerKC5	Cell growth	-0.648605	0.0170253	FALSE
LAbrini_18395	L%2CD-transpeptidase/peptidoglycan binding protein	N/A	No KO ID	-0.298621	0.0170283	FALSE
LAbrini_14080	Maf-like protein	maf	Cell growth	-0.546443	0.0171756	FALSE
LAbrini_03435	flavodoxin family protein	N/A	No KO ID	-0.623155	0.0172574	FALSE
LAbrini_07710	sigma 54-interacting transcriptional regulator	N/A	N/A	-0.638511	0.0172983	FALSE
LAbrini_04120	ATP-binding cassette domain-containing protein	cbiO	ABC transporters	0.36316	0.0173504	FALSE
LAbrini_05200	GGDEF domain-containing protein	pleD	Two-component system	-0.324915	0.0173635	FALSE
LAbrini_04910	DUF6339 family protein	N/A	N/A	0.497393	0.0175226	FALSE
LAbrini_14005	2Fe-2S iron-sulfur cluster-binding protein	HytD	Hydrogenases	-0.421677	0.017527	FALSE
LAbrini_07490	hypothetical protein	N/A	N/A	-0.994817	0.0176899	FALSE
LAbrini_02335	metallophosphoesterase	K07098	Function unknown	0.426345	0.0176986	FALSE
LAbrini_02610	flavodoxin family protein	N/A	No KO ID	0.468754	0.0177725	FALSE
LAbrini_08060	YeiH family protein	N/A	N/A	0.913102	0.0178388	FALSE
LAbrini_15495	DUF4968 domain-containing protein	N/A	No KO ID	0.316424	0.0178714	FALSE
LAbrini_02505	DUF4111 domain-containing protein	N/A	N/A	-0.698875	0.0179194	FALSE
LAbrini_06340	delta-lactam-biosynthetic de-N-acetylase	pdaA9	Enzymes with EC numbers	1.00333	0.0179194	FALSE
LAbrini_02575	hypothetical protein	N/A	N/A	-0.523755	0.0179222	FALSE
LAbrini_00895	hypothetical protein	N/A	N/A	0.713564	0.0181248	FALSE
LAbrini_03025	antibiotic biosynthesis monooxygenase	N/A	No KO ID	0.411469	0.0181365	FALSE
LAbrini_17810	helix-turn-helix transcriptional regulator	N/A	N/A	-0.424384	0.018211	FALSE
LAbrini_12065	STAS domain-containing protein	rsbV	Transcription machinery	0.375729	0.0182669	FALSE
LAbrini_17055	ribonuclease Y	rny	RNA degradation	-0.326318	0.0184241	FALSE
LAbrini_05135	aldo/keto reductase	K07079_2	Function unknown	0.334593	0.0184684	FALSE
LAbrini_04670	site-2 protease family protein	N/A	N/A	-0.365936	0.0184774	FALSE
LAbrini_07335	NCS1 family nucleobase:cation symporter-1	TC.NCS1	Transport	0.924643	0.0184933	FALSE
LAbrini_14015	[FeFe] hydrogenase%2C group A	HytA	Hydrogenases	-0.360149	0.0185342	FALSE
LAbrini_11815	stage II sporulation protein D	spoIID2	Cell growth	-0.754675	0.0185994	FALSE
LAbrini_09400	DUF4652 domain-containing protein	N/A	N/A	-0.290177	0.0186767	FALSE
LAbrini_09655	50S ribosomal protein L4	rplD	Ribosome	0.413963	0.0187418	FALSE
LAbrini_18465	Nramp family divalent metal transporter	N/A	N/A	-0.790991	0.0187678	FALSE
LAbrini_17690	ATP-binding protein	sbcD2	DNA repair and recombination proteins	-0.326577	0.0188661	FALSE
LAbrini_12985	cell wall-binding repeat-containing protein	N/A	No KO ID	0.262451	0.018958	FALSE
LAbrini_10175	selenium metabolism-associated LysR family transcriptional regulator	N/A	N/A	0.542581	0.018991	FALSE
LAbrini_01135	AAA family ATPase	N/A	N/A	-0.31179	0.0191124	FALSE
LAbrini_04520	nitroreductase family protein	N/A	No KO ID	0.311677	0.0191125	FALSE
LAbrini_09270	electron transfer flavoprotein subunit beta/FixA family protein	fixA4	Energy metabolism	1.23813	0.0191513	FALSE
LAbrini_10490	50S ribosomal protein L9	rplI	Ribosome	0.38802	0.0192126	FALSE
LAbrini_09515	energy-coupling factor transporter ATPase	ecfA1	ABC transporters	0.431633	0.019353	FALSE
LAbrini_16360	flavin reductase family protein	N/A	N/A	0.415936	0.019384	FALSE
LAbrini_05095	aconitate hydratase	ACO2	Citrate cycle (TCA cycle)	-0.645715	0.0193912	FALSE
LAbrini_07845	ABC transporter permease subunit	ABC-2.P_9	Transporters	0.581173	0.0193986	FALSE
LAbrini_06415	oligosaccharide repeat unit polymerase	N/A	N/A	-0.258625	0.0194592	FALSE
LAbrini_03850	response regulator transcription factor	N/A	N/A	0.424422	0.0195676	FALSE
LAbrini_09440	fumarate hydratase	fumA	Citrate cycle (TCA cycle)	0.367763	0.0196366	FALSE
LAbrini_05160	methyl-accepting chemotaxis protein	N/A	No KO ID	-0.447506	0.0197496	FALSE
LAbrini_05500	NUDIX hydrolase	NUDT5	Purine metabolism	0.322769	0.0198213	FALSE
LAbrini_11750	undecaprenyl/decaprenyl-phosphate alpha-N-acetylglucosaminyl 1-phosphate transferase	wecA	Lipopolysaccharide biosynthesis proteins	0.281633	0.0199823	FALSE
LAbrini_03020	D-glucuronyl C5-epimerase family protein	GLCE	Glycosaminoglycan biosynthesis-heparansulfate/heparin	-0.8318	0.0200948	FALSE
LAbrini_19345	LysR family transcriptional regulator	bsdA3	Transcription factors	0.487197	0.0201964	FALSE
LAbrini_17510	hypothetical protein	N/A	N/A	-0.62366	0.0201964	FALSE
LAbrini_17005	bifunctional riboflavin kinase/FAD synthetase	ribF	Riboflavin metabolism	-0.423187	0.0202403	FALSE
LAbrini_09955	septum formation initiator family protein	N/A	N/A	-0.409383	0.0203122	FALSE
LAbrini_12170	cell division ATP-binding protein FtsE	ftsE	ABC transporters	0.31551	0.0203561	FALSE
LAbrini_14000	SLBB domain-containing protein	HytB	Hydrogenases	-0.45171	0.0203682	FALSE
LAbrini_16345	hypothetical protein	csn2	Prokaryotic defense system	0.285844	0.0203709	FALSE
LAbrini_10230	enoyl-[acyl-carrier-protein] reductase FabK	fabK	Fatty acid biosynthesis	0.499837	0.020619	FALSE
LAbrini_16030	1-deoxy-D-xylulose-5-phosphate synthase	dxs	Thiamine metabolism	-0.351792	0.0206802	FALSE
LAbrini_01305	hemerythrin family protein	hr	Others	-0.265698	0.0207254	FALSE
LAbrini_04500	glycoside hydrolase family 28 protein	pehX	Enzymes with EC numbers	0.570623	0.0207595	FALSE
LAbrini_16005	Asp23/Gls24 family envelope stress response protein	N/A	No KO ID	0.389027	0.0208887	FALSE
LAbrini_14815	MerR family transcriptional regulator	N/A	N/A	-0.35884	0.0208887	FALSE
LAbrini_16250	gluconate:H+ symporter	gntT2	Transporters	0.438242	0.0209257	FALSE
LAbrini_17115	D-alanyl-D-alanine carboxypeptidase	dacC4	Peptidoglycan biosynthesis	0.282634	0.0209286	FALSE
LAbrini_08380	AAA family ATPase	uvrD4	Nucleotide excision repair	-0.273917	0.0209286	FALSE
LAbrini_18240	ABC transporter permease	ABC.CD.P_12	Transporters	0.422333	0.0210164	FALSE
LAbrini_09220	helix-turn-helix domain-containing protein	N/A	N/A	0.577384	0.0210231	FALSE
LAbrini_07860	3-hydroxyacyl-CoA dehydrogenase family protein	paaH2	Butanoate metabolism	-0.391751	0.0211896	FALSE
LAbrini_07765	helix-turn-helix transcriptional regulator	N/A	N/A	0.769299	0.021228	FALSE
LAbrini_13910	M14 family metallopeptidase	yqgT	Peptidases and inhibitors	0.433573	0.0212637	FALSE
LAbrini_15660	FliA/WhiG family RNA polymerase sigma factor	fliA	Transcription machinery	-0.605982	0.0212799	FALSE
LAbrini_06530	DUF523 domain-containing protein	N/A	N/A	0.664689	0.0212799	FALSE
LAbrini_03670	site-specific integrase	xerD2	Chromosome and associated proteins	0.649958	0.0214518	FALSE
LAbrini_11465	ribonuclease M5	rnmV	Enzymes with EC numbers	-0.758954	0.0214591	FALSE
LAbrini_05695	Abi family protein	N/A	N/A	-1.44436	0.0216216	FALSE
LAbrini_03795	hypothetical protein	N/A	N/A	-0.658367	0.0217774	FALSE
LAbrini_19765	cell wall-binding repeat-containing protein	N/A	N/A	-0.501468	0.0217774	FALSE
LAbrini_14140	M50 family metallopeptidase	spoIVFB	Peptidases and inhibitors	-0.59915	0.0219899	FALSE
LAbrini_00060	hypothetical protein	N/A	No KO ID	0.556264	0.0219899	FALSE
LAbrini_03870	GNAT family N-acetyltransferase	elaA	General function prediction only	0.880725	0.0219901	FALSE
LAbrini_11450	methionine--tRNA ligase	MARS	Aminoacyl-tRNA biosynthesis	0.256248	0.0221885	FALSE
LAbrini_13580	phosphoenolpyruvate carboxykinase (ATP)	pckA	Pyruvate metabolism	0.447738	0.0222485	FALSE
LAbrini_11670	DUF1934 domain-containing protein	N/A	No KO ID	0.347862	0.0222485	FALSE
LAbrini_18460	CBS domain-containing protein	mgtE2	Transporters	-0.783537	0.0222646	FALSE
LAbrini_07285	YitT family protein	N/A	N/A	0.412533	0.0223935	FALSE
LAbrini_05720	hydroxyacid dehydrogenase	serA2	Glycine, serine and threonine metabolism	-0.492648	0.0224702	FALSE
LAbrini_10320	[FeFe] hydrogenase H-cluster maturation GTPase HydF	N/A	No KO ID	0.362263	0.0225969	FALSE
LAbrini_06370	glycosyltransferase	N/A	N/A	-0.286453	0.0225969	FALSE
LAbrini_18205	hypothetical protein	N/A	N/A	0.708446	0.0226113	FALSE
LAbrini_16325	phosphoribosyl-ATP diphosphatase	hisIE	Histidine metabolism	0.292723	0.0227347	FALSE
LAbrini_05855	hydroxyethylthiazole kinase	thiM	Thiamine metabolism	0.533628	0.0230089	FALSE
LAbrini_08595	Ger(x)C family spore germination protein	gerKC3	Cell growth	1.35967	0.0231164	FALSE
LAbrini_15150	FapA family protein	K09749	Function unknown	-0.629326	0.0232795	FALSE
LAbrini_04685	PhoH family protein	N/A	N/A	0.281401	0.0233156	FALSE
LAbrini_19475	DUF362 domain-containing protein	K07138_2	Function unknown	0.372234	0.0235251	FALSE
LAbrini_19595	xylulokinase	xylB3	Pentose and glucuronate interconversions	-0.406332	0.024034	FALSE
LAbrini_19230	GyrI-like domain-containing protein	N/A	N/A	-0.397904	0.0241156	FALSE
LAbrini_12790	methyl-accepting chemotaxis protein	mcp18	Bacterial chemotaxis	-0.411528	0.0241292	FALSE
LAbrini_08955	ABC transporter permease	nupB2	ABC transporters	0.409219	0.0241292	FALSE
LAbrini_11660	UDP-N-acetylglucosamine--LPS N-acetylglucosamine transferase	ugtP	Glycerolipid metabolism	0.287533	0.0243252	FALSE
LAbrini_02190	xanthine dehydrogenase family protein molybdopterin-binding subunit	N/A	No KO ID	0.257214	0.0245002	FALSE
LAbrini_12275	four-carbon acid sugar kinase family protein	dtnK	Enzymes with EC numbers	0.818666	0.0247332	FALSE
LAbrini_02705	DegV family protein	N/A	N/A	0.363611	0.0248329	FALSE
LAbrini_07145	FAD:protein FMN transferase	apbE	Enzymes with EC numbers	0.270323	0.0251315	FALSE
LAbrini_15415	nucleotidyltransferase domain-containing protein	K07076	Function unknown	-0.36768	0.0253101	FALSE
LAbrini_20070	hypothetical protein	N/A	N/A	-0.738339	0.025359	FALSE
LAbrini_14950	GNAT family N-acetyltransferase	N/A	N/A	-0.521093	0.025359	FALSE
LAbrini_06700	ABC transporter substrate-binding protein	ABC.SN.S	Transporters	0.443769	0.025359	FALSE
LAbrini_04915	hypothetical protein	N/A	N/A	0.40442	0.025359	FALSE
LAbrini_19640	ABC transporter ATP-binding protein	ABC-2.A_32	Transporters	-0.598629	0.0253901	FALSE
LAbrini_12570	MarR family transcriptional regulator	N/A	No KO ID	0.42387	0.0253901	FALSE
LAbrini_12555	SpoVR family protein	spoVR	Cell growth	0.368933	0.0254236	FALSE
LAbrini_07750	YaiI/YqxD family protein	K09768	Function unknown	-0.396297	0.0254442	FALSE
LAbrini_09620	50S ribosomal protein L29	rpmC	Ribosome	0.533641	0.0254932	FALSE
LAbrini_13435	macro domain-containing protein	MACROD	Enzymes with EC numbers	0.575803	0.0256073	FALSE
LAbrini_08310	tyrosine--tRNA ligase	YARS2	Aminoacyl-tRNA biosynthesis	0.42067	0.0256073	FALSE
LAbrini_05485	cobyric acid synthase	cobQ	Porphyrin and chlorophyll metabolism	0.23529	0.0256368	FALSE
LAbrini_16605	phosphate ABC transporter permease subunit PstC	pstC	ABC transporters	1.14618	0.0256533	FALSE
LAbrini_18445	penicillin-binding protein	N/A	N/A	-0.603681	0.0260232	FALSE
LAbrini_16830	chromosome segregation protein SMC	smc	Chromosome and associated proteins	-0.388781	0.0260232	FALSE
LAbrini_14725	hydrolase	N/A	No KO ID	0.352021	0.0263065	FALSE
LAbrini_01375	HPr(Ser) kinase/phosphatase	hprK	Enzymes with EC numbers	-0.304021	0.0263065	FALSE
LAbrini_12040	nickel pincer cofactor biosynthesis protein LarC	N/A	N/A	0.3232	0.0263409	FALSE
LAbrini_09735	50S ribosomal protein L33	rpmG	Ribosome	-0.412197	0.0265244	FALSE
LAbrini_17405	flavodoxin	fldA	Energy metabolism	-1.39668	0.0265244	FALSE
LAbrini_16660	DUF370 domain-containing protein	K09777	Function unknown	-0.341704	0.0265714	FALSE
LAbrini_09215	MATE family efflux transporter	N/A	N/A	0.689389	0.0265714	FALSE
LAbrini_15740	UDP-N-acetylmuramoyl-L-alanyl-D-glutamate--2%2C6-diaminopimelate ligase	murE	Peptidoglycan biosynthesis	-0.284146	0.0265714	FALSE
LAbrini_01255	spermidine/putrescine ABC transporter substrate-binding protein	potD	ABC transporters	0.482175	0.026632	FALSE
LAbrini_07200	endopeptidase La	lon	Peptidases and inhibitors	0.325879	0.0267311	FALSE
LAbrini_01530	HAD family hydrolase	N/A	N/A	-0.509453	0.0267838	FALSE
LAbrini_00205	response regulator transcription factor	N/A	N/A	0.467095	0.0269555	FALSE
LAbrini_17395	ferrous iron transport protein B	feoB2	Transporters	-0.415864	0.0269724	FALSE
LAbrini_13350	hypothetical protein	N/A	N/A	-0.36301	0.0269724	FALSE
LAbrini_08950	ABC transporter permease	nupC2	ABC transporters	0.335217	0.027212	FALSE
LAbrini_11035	DNA polymerase III subunit gamma/tau	dnaX	DNA replication	0.326545	0.027254	FALSE
LAbrini_12200	FHA domain-containing protein	N/A	No KO ID	-0.343357	0.0272678	FALSE
LAbrini_19335	LysR family transcriptional regulator	N/A	N/A	0.525962	0.0273159	FALSE
LAbrini_03760	tyrosine-type recombinase/integrase	N/A	N/A	0.354299	0.0273169	FALSE
LAbrini_00035	peptidase T	pepT2	Peptidases and inhibitors	0.334781	0.027373	FALSE
LAbrini_12000	IS110 family transposase	K07486	Replication and repair	0.823475	0.027373	FALSE
LAbrini_15305	flagellin lysine-N-methylase	N/A	N/A	-0.389737	0.0273876	FALSE
LAbrini_19710	helix-turn-helix transcriptional regulator	K07729_6	Transcription factors	0.656188	0.0275243	FALSE
LAbrini_11625	DUF3794 domain-containing protein	N/A	N/A	0.50153	0.0276512	FALSE
LAbrini_15685	hypothetical protein	N/A	N/A	-0.482919	0.0276579	FALSE
LAbrini_18760	IseA DL-endopeptidase inhibitor family protein	N/A	No KO ID	-0.859831	0.027836	FALSE
LAbrini_04195	NAD(P)/FAD-dependent oxidoreductase	N/A	N/A	-0.408907	0.0278542	FALSE
LAbrini_01435	B12-binding domain-containing radical SAM protein	N/A	N/A	-0.358454	0.0278929	FALSE
LAbrini_06560	RNA methyltransferase	spoU	Transfer RNA biogenesis	-0.395903	0.0279786	FALSE
LAbrini_05340	protease inhibitor I42 family protein	N/A	N/A	1.31217	0.0280311	FALSE
LAbrini_07035	ABC transporter ATP-binding protein	ABC-2.A_27	Transporters	-0.347908	0.0282898	FALSE
LAbrini_14105	penicillin-binding transpeptidase domain-containing protein	mrdA2	Peptidoglycan biosynthesis	0.218987	0.0284517	FALSE
LAbrini_01445	zinc dependent phospholipase C family protein	plc	Inositol phosphate metabolism	0.258715	0.0284987	FALSE
LAbrini_13080	oligosaccharide flippase family protein	N/A	N/A	-0.565671	0.0286066	FALSE
LAbrini_09995	peptidylprolyl isomerase	prsA	Chaperones and folding catalysts	0.339524	0.0286343	FALSE
LAbrini_02260	FAD-dependent oxidoreductase	N/A	N/A	0.499004	0.0286343	FALSE
LAbrini_07840	ABC-F family ATP-binding cassette domain-containing protein	ABCF3	Translation factors	-0.262005	0.0286719	FALSE
LAbrini_14415	ComEC/Rec2 family competence protein	comEC3	Secretion system	-0.621366	0.0288374	FALSE
LAbrini_11935	metallophosphoesterase	K07099	Function unknown	-0.336882	0.0289856	FALSE
LAbrini_08560	cyclodeaminase/cyclohydrolase family protein	fchA2	One carbon pool by folate	0.948565	0.0289895	FALSE
LAbrini_17505	MerR family transcriptional regulator	N/A	No KO ID	0.668812	0.029251	FALSE
LAbrini_09665	30S ribosomal protein S10	rpsJ	Ribosome	0.271558	0.0294198	FALSE
LAbrini_11930	EscU/YscU/HrcU family type III secretion system export apparatus switch protein	flhB2	Secretion system	-0.489253	0.0295733	FALSE
LAbrini_11215	L-ribulose-5-phosphate 4-epimerase	araD	Pentose and glucuronate interconversions	-0.407556	0.029805	FALSE
LAbrini_09375	diadenylate cyclase CdaA	dacA	Enzymes with EC numbers	0.332829	0.0301833	FALSE
LAbrini_13440	efflux RND transporter periplasmic adaptor subunit	acrA2	Chromosome and associated proteins	0.30499	0.0301908	FALSE
LAbrini_15385	IS66 family insertion sequence element accessory protein TnpB	N/A	N/A	-0.923475	0.030355	FALSE
LAbrini_04170	alpha/beta hydrolase	N/A	No KO ID	0.421163	0.0307021	FALSE
LAbrini_13305	zinc ribbon domain-containing protein	N/A	No KO ID	0.255419	0.0307021	FALSE
LAbrini_08095	hypothetical protein	N/A	N/A	0.341309	0.03075	FALSE
LAbrini_13535	DUF1232 domain-containing protein	N/A	No KO ID	-0.317738	0.0309148	FALSE
LAbrini_10580	tRNA uridine-5-carboxymethylaminomethyl(34) synthesis enzyme MnmG	gidA	Transfer RNA biogenesis	0.254755	0.0309228	FALSE
LAbrini_15690	putative manganese-dependent inorganic diphosphatase	ppaC	Energy conservation	0.24822	0.0309228	FALSE
LAbrini_03340	cysteine hydrolase	N/A	N/A	-0.400104	0.0309422	FALSE
LAbrini_16820	radical SAM protein	N/A	N/A	-0.366656	0.0310521	FALSE
LAbrini_10950	2-hydroxy-3-oxopropionate reductase	garR	Glyoxylate and dicarboxylate metabolism	-0.471575	0.0310745	FALSE
LAbrini_13020	DUF2922 domain-containing protein	N/A	N/A	0.890294	0.0310883	FALSE
LAbrini_03000	hypothetical protein	N/A	N/A	0.679927	0.0310883	FALSE
LAbrini_10505	MazG-like family protein	N/A	N/A	0.38116	0.0310883	FALSE
LAbrini_00320	L-serine ammonia-lyase%2C iron-sulfur-dependent%2C subunit alpha	N/A	No KO ID	-0.292478	0.0312302	FALSE
LAbrini_05640	TfoX/Sxy family protein	N/A	N/A	-1.14881	0.0316373	FALSE
LAbrini_02580	YibE/F family protein	N/A	N/A	-0.241684	0.0316373	FALSE
LAbrini_02390	bifunctional cystathionine gamma-lyase/homocysteine desulfhydrase	metC	Cysteine and methionine metabolism	-0.909683	0.0316768	FALSE
LAbrini_06615	aminotransferase class I/II-fold pyridoxal phosphate-dependent enzyme	K10907	Amino acid related enzymes	0.271303	0.0316865	FALSE
LAbrini_01090	tRNA threonylcarbamoyladenosine dehydratase	tcdA	Transfer RNA biogenesis	0.37169	0.0319421	FALSE
LAbrini_03515	ABC transporter ATP-binding protein	ABC.SN.A	Transporters	0.263458	0.0320553	FALSE
LAbrini_01555	TIM barrel protein	N/A	No KO ID	0.313743	0.0323779	FALSE
LAbrini_14020	4Fe-4S dicluster domain-containing protein	HytE2	Hydrogenases	-0.226375	0.0323817	FALSE
LAbrini_11310	cyclic-di-AMP receptor	N/A	No KO ID	0.297293	0.0323876	FALSE
LAbrini_08015	formate--tetrahydrofolate ligase	fhs	Wood-Ljungdahl pathway	-0.197722	0.0324243	FALSE
LAbrini_14535	DNA repair protein RecO	recO	Homologous recombination	-0.407783	0.03246	FALSE
LAbrini_12210	penicillin-binding transpeptidase domain-containing protein	N/A	N/A	0.22423	0.0325318	FALSE
LAbrini_13100	dTDP-glucose 4%2C6-dehydratase	rfbB	O-Antigen nucleotide sugar biosynthesis	-0.268075	0.0326582	FALSE
LAbrini_12890	P-II family nitrogen regulator	nifHD2	Transcription	1.10561	0.0326582	FALSE
LAbrini_04005	tRNA 4-thiouridine(8) synthase ThiI	thiI	Thiamine metabolism	0.300937	0.0326582	FALSE
LAbrini_10640	DNA topoisomerase (ATP-hydrolyzing) subunit B	gyrB	DNA replication proteins	-0.233739	0.0326648	FALSE
LAbrini_00665	MFS transporter	N/A	N/A	-0.707814	0.0326648	FALSE
LAbrini_06070	amidohydrolase	N/A	No KO ID	0.33012	0.032775	FALSE
LAbrini_01295	amino acid permease	lysP	Transporters	-0.295196	0.0328935	FALSE
LAbrini_02900	[citrate (pro-3S)-lyase] ligase	citC	Two-component system	0.43283	0.0328935	FALSE
LAbrini_01150	acetylglutamate kinase	argB	Arginine biosynthesis	0.508027	0.0329351	FALSE
LAbrini_05305	DUF1064 domain-containing protein	N/A	N/A	-0.380025	0.0330066	FALSE
LAbrini_02700	PadR family transcriptional regulator	N/A	N/A	0.362954	0.0331589	FALSE
LAbrini_04285	transposase	fprB	Energy metabolism	0.278962	0.0332	FALSE
LAbrini_09885	transcription elongation factor GreA	greA3	Transcription machinery	-0.269337	0.0332147	FALSE
LAbrini_13110	dTDP-4-dehydrorhamnose reductase	rfbD	O-Antigen nucleotide sugar biosynthesis	-0.330217	0.0332147	FALSE
LAbrini_06900	AraC family transcriptional regulator	N/A	N/A	0.657193	0.0332238	FALSE
LAbrini_01810	helix-turn-helix domain-containing protein	pncA	Nicotinate and nicotinamide metabolism	0.714698	0.0333316	FALSE
LAbrini_18475	flavodoxin family protein	N/A	No KO ID	0.433432	0.0336873	FALSE
LAbrini_15135	DUF1292 domain-containing protein	N/A	No KO ID	0.269686	0.0339006	FALSE
LAbrini_17415	DUF3793 family protein	N/A	N/A	-1.24849	0.0339006	FALSE
LAbrini_01685	peptidylprolyl isomerase	N/A	N/A	0.496108	0.033961	FALSE
LAbrini_13015	DUF1659 domain-containing protein	N/A	N/A	0.964122	0.0340498	FALSE
LAbrini_17640	HxsD-like protein	N/A	N/A	-0.721077	0.0340502	FALSE
LAbrini_09900	type III pantothenate kinase	coaX	Pantothenate and CoA biosynthesis	0.262491	0.0341755	FALSE
LAbrini_01420	hypothetical protein	N/A	N/A	0.376456	0.0341911	FALSE
LAbrini_00245	flagellar motor stator protein MotA	motA	Bacterial chemotaxis	-0.734503	0.0341911	FALSE
LAbrini_02810	M56 family metallopeptidase	blaR1	Peptidases and inhibitors	0.362526	0.0342131	FALSE
LAbrini_08695	preprotein translocase subunit SecG	secG	Protein export	-0.511182	0.0344018	FALSE
LAbrini_13340	hypothetical protein	N/A	N/A	-0.431616	0.0345761	FALSE
LAbrini_15520	hypothetical protein	N/A	No KO ID	-0.280608	0.0345761	FALSE
LAbrini_08320	putative DNA binding domain-containing protein	recG2	Homologous recombination	-0.577894	0.0346152	FALSE
LAbrini_02040	xanthine dehydrogenase family protein subunit M	N/A	N/A	1.05582	0.034733	FALSE
LAbrini_08500	beta-lactamase family protein	N/A	N/A	0.585005	0.0349832	FALSE
LAbrini_04995	putative DNA modification/repair radical SAM protein	N/A	N/A	-0.263159	0.0351519	FALSE
LAbrini_02750	cyclic pyranopterin monophosphate synthase MoaC	moaC	Folate biosynthesis	0.45598	0.0354101	FALSE
LAbrini_12840	ATP-binding cassette domain-containing protein	ABC.X2.A	Transporters	-0.301989	0.0354827	FALSE
LAbrini_18985	DUF3784 domain-containing protein	N/A	N/A	-0.441049	0.0354827	FALSE
LAbrini_01670	metallophosphoesterase	N/A	N/A	1.13897	0.0354827	FALSE
LAbrini_18220	response regulator transcription factor	ciaR	Two-component system	-0.475554	0.0358733	FALSE
LAbrini_17860	3-deoxy-7-phosphoheptulonate synthase	aroF	Phenylalanine, tyrosine and tryptophan biosynthesis	-0.341763	0.03604	FALSE
LAbrini_06250	tRNA preQ1(34) S-adenosylmethionine ribosyltransferase-isomerase QueA	queA	Transfer RNA biogenesis	0.332994	0.03618	FALSE
LAbrini_12175	permease-like cell division protein FtsX	ftsX	ABC transporters	0.281715	0.0363157	FALSE
LAbrini_07060	2-hydroxyacyl-CoA dehydratase	N/A	No KO ID	0.223208	0.0363157	FALSE
LAbrini_09605	50S ribosomal protein L24	rplX	Ribosome	0.476528	0.0365206	FALSE
LAbrini_11060	DNA/RNA nuclease SfsA	sfsA	Carbohydrate metabolism	0.64505	0.0367465	FALSE
LAbrini_14115	septum site-determining protein MinD	minD	Chromosome and associated proteins	-0.244706	0.0368252	FALSE
LAbrini_11965	DnaJ domain-containing protein	dnaJ	Chaperones and folding catalysts	-0.459941	0.0368957	FALSE
LAbrini_16075	stage II sporulation protein M	spoIIM	Cell growth	-0.296844	0.0369059	FALSE
LAbrini_18260	spore germination protein	yndE	Transporters	-0.421351	0.0371528	FALSE
LAbrini_19105	hypothetical protein	N/A	N/A	0.887273	0.0374447	FALSE
LAbrini_18415	DeoR/GlpR family DNA-binding transcription regulator	iolR	Transcription factors	0.297121	0.0376168	FALSE
LAbrini_03105	sensor histidine kinase	N/A	No KO ID	-0.360552	0.0376168	FALSE
LAbrini_11645	spore germination protein	yndD	Cell growth	-0.765137	0.0376521	FALSE
LAbrini_07995	methylenetetrahydrofolate reductase	metF	Wood-Ljungdahl pathway	0.264047	0.0377535	FALSE
LAbrini_08660	MarR family transcriptional regulator	N/A	N/A	0.518281	0.0378304	FALSE
LAbrini_08570	alpha/beta hydrolase	K06889	Function unknown	0.54445	0.0380321	FALSE
LAbrini_10935	Cof-type HAD-IIB family hydrolase	N/A	N/A	-0.60329	0.0380851	FALSE
LAbrini_06505	permease prefix domain 1-containing protein	N/A	N/A	-0.606826	0.0381357	FALSE
LAbrini_04015	polysaccharide deacetylase	pgdA2	Enzymes with EC numbers	-1.09826	0.0381446	FALSE
LAbrini_16070	NUDIX hydrolase	nudF	Purine metabolism	-0.386454	0.0381954	FALSE
LAbrini_02150	putative selenate reductase subunit YgfK	ygfK	Selenocompound metabolism	0.238508	0.0388242	FALSE
LAbrini_00240	OmpA family protein	motB	Bacterial chemotaxis	-0.804668	0.0389163	FALSE
LAbrini_09415	[citrate (pro-3S)-lyase] ligase	citC22	Two-component system	0.355404	0.039062	FALSE
LAbrini_16745	Asp23/Gls24 family envelope stress response protein	N/A	No KO ID	0.263451	0.0391117	FALSE
LAbrini_11065	NUDIX domain-containing protein	nudC2	Nicotinate and nicotinamide metabolism	-0.392337	0.0391161	FALSE
LAbrini_06395	nucleotide sugar dehydrogenase	wbpA	Amino sugar and nucleotide sugar metabolism	0.19908	0.039318	FALSE
LAbrini_06380	UDP-N-acetylglucosamine 2-epimerase (non-hydrolyzing)	wbpI	Amino sugar and nucleotide sugar metabolism	-0.265219	0.0393842	FALSE
LAbrini_08480	FtsX-like permease family protein	N/A	N/A	-0.644677	0.0396156	FALSE
LAbrini_03855	HAMP domain-containing histidine kinase	N/A	N/A	0.24501	0.0397474	FALSE
LAbrini_06500	alpha/beta hydrolase	K07002	Function unknown	-0.438055	0.0397474	FALSE
LAbrini_19500	cell wall-binding repeat-containing protein	K06889_2	Function unknown	0.302197	0.0397529	FALSE
LAbrini_12165	transketolase family protein	tktA4	Pentose phosphate pathway	0.21812	0.039804	FALSE
LAbrini_16205	amidohydrolase family protein	K07045_2	Function unknown	0.390211	0.0400246	FALSE
LAbrini_11680	CTP synthase	pyrG	Pyrimidine metabolism	-0.283962	0.0400246	FALSE
LAbrini_05645	SufBD protein	N/A	N/A	-0.62388	0.0400246	FALSE
LAbrini_01775	hydrogenase formation protein HypD	hypC	Protein processing	0.504175	0.0400246	FALSE
LAbrini_08525	PadR family transcriptional regulator	padR6	Transcription factors	-0.83494	0.0400246	FALSE
LAbrini_12100	CBS domain-containing protein	N/A	N/A	-0.393787	0.0400246	FALSE
LAbrini_16055	SpoIVB peptidase	N/A	N/A	-0.534609	0.0401849	FALSE
LAbrini_01820	VOC family protein	N/A	N/A	0.503808	0.0402014	FALSE
LAbrini_03660	D-glucuronyl C5-epimerase family protein	GLCE2	Glycosaminoglycan biosynthesis-heparansulfate/heparin	-0.334907	0.0402995	FALSE
LAbrini_14665	ABC-F family ATP-binding cassette domain-containing protein	uup	Transporters	-0.302353	0.0407806	FALSE
LAbrini_02225	sigma-54-dependent Fis family transcriptional regulator	acoR6	Transcription factors	-0.320212	0.0408099	FALSE
LAbrini_08680	hypothetical protein	N/A	N/A	0.697455	0.0415743	FALSE
LAbrini_12875	helix-turn-helix transcriptional regulator	K07219	Others	0.261375	0.0419041	FALSE
LAbrini_06140	dephospho-CoA kinase	coaE	Pantothenate and CoA biosynthesis	-0.355378	0.0419873	FALSE
LAbrini_13875	M56 family metallopeptidase	blaR1_2	Peptidases and inhibitors	0.386641	0.0421363	FALSE
LAbrini_20060	VanW family protein	N/A	N/A	0.540312	0.042259	FALSE
LAbrini_07725	DNA helicase PcrA	uvrD3	Nucleotide excision repair	0.243024	0.0422785	FALSE
LAbrini_02250	C-GCAxxG-C-C family protein	N/A	N/A	0.892783	0.0422785	FALSE
LAbrini_08290	HD domain-containing protein	N/A	No KO ID	0.227877	0.0423185	FALSE
LAbrini_08010	cyclodeaminase/cyclohydrolase family protein	fchA	Wood-Ljungdahl pathway	-0.197854	0.0424401	FALSE
LAbrini_10585	tRNA uridine-5-carboxymethylaminomethyl(34) synthesis GTPase MnmE	mnmE	Transfer RNA biogenesis	0.273028	0.0424825	FALSE
LAbrini_14460	nucleotide exchange factor GrpE	GRPE	Chaperones and folding catalysts	0.343409	0.0425305	FALSE
LAbrini_17655	His-Xaa-Ser system radical SAM maturase HxsB	N/A	N/A	-0.367858	0.0427745	FALSE
LAbrini_01600	cell wall-binding repeat-containing protein	N/A	No KO ID	0.569739	0.0427982	FALSE
LAbrini_09525	DNA-directed RNA polymerase subunit alpha	rpoA	RNA polymerase	0.387086	0.0428135	FALSE
LAbrini_08120	CPBP family intramembrane metalloprotease	N/A	N/A	0.733416	0.0428881	FALSE
LAbrini_14565	isochorismatase family protein	N/A	N/A	0.592545	0.0428881	FALSE
LAbrini_14175	GTPase ObgE	obgE	Ribosome biogenesis	-0.274727	0.0429565	FALSE
LAbrini_14160	50S ribosomal protein L21	rplU	Ribosome	0.27207	0.0429565	FALSE
LAbrini_11520	MBL fold metallo-hydrolase	N/A	No KO ID	0.316843	0.0429613	FALSE
LAbrini_08355	tryptophan--tRNA ligase	WARS	Aminoacyl-tRNA biosynthesis	1.87992	0.0432312	FALSE
LAbrini_11350	16S rRNA (cytidine(1402)-2'-O)-methyltransferase	rsmI	Ribosome biogenesis	0.238665	0.0433095	FALSE
LAbrini_17290	HAMP domain-containing histidine kinase	N/A	N/A	-0.442793	0.0433207	FALSE
LAbrini_17705	DUF3427 domain-containing protein	N/A	N/A	0.494466	0.0434415	FALSE
LAbrini_08790	tRNA epoxyqueuosine(34) reductase QueG	queG3	Transfer RNA biogenesis	-0.681016	0.0434415	FALSE
LAbrini_15615	flagellar basal body-associated FliL family protein	fliL	Flagellar assembly	-0.28538	0.0434415	FALSE
LAbrini_18620	DUF6033 family protein	N/A	N/A	0.428691	0.0434415	FALSE
LAbrini_05215	hypothetical protein	N/A	N/A	0.388918	0.0434415	FALSE
LAbrini_19190	polysaccharide biosynthesis protein	spoVB3	Transporters	-0.243513	0.0434415	FALSE
LAbrini_03085	response regulator transcription factor	nisR2	Two-component system	-0.430437	0.0435786	FALSE
LAbrini_13495	S41 family peptidase	prc2	Peptidases and inhibitors	-0.297868	0.0436643	FALSE
LAbrini_02185	(2Fe-2S)-binding protein	coxS2	Enzymes with EC numbers	0.553675	0.0439999	FALSE
LAbrini_19590	xylose isomerase	xylA	Pentose and glucuronate interconversions	-0.348163	0.0441091	FALSE
LAbrini_06870	CPBP family intramembrane metalloprotease	N/A	N/A	-0.409115	0.0441091	FALSE
LAbrini_00710	cobalamin biosynthesis protein P47K	N/A	No KO ID	0.49054	0.0441091	FALSE
LAbrini_17770	AAA family ATPase	mcrB2	Prokaryotic defense system	-0.440236	0.0442185	FALSE
LAbrini_08970	fructose-6-phosphate aldolase	talA	Pentose phosphate pathway	-0.291108	0.044252	FALSE
LAbrini_16590	response regulator transcription factor	phoB1	Two-component system	0.36864	0.0443495	FALSE
LAbrini_03295	ABC transporter ATP-binding protein	ABC.SP.A_2	Quorum sensing	0.49656	0.0445763	FALSE
LAbrini_06030	GTP 3'%2C8-cyclase MoaA	moaA	Folate biosynthesis	-0.243436	0.0451769	FALSE
LAbrini_19495	SH3 domain-containing protein	N/A	N/A	0.53121	0.0451769	FALSE
LAbrini_02305	DUF6282 family protein	N/A	N/A	-0.40832	0.0452116	FALSE
LAbrini_05030	tail fiber protein	N/A	N/A	0.812828	0.0452715	FALSE
LAbrini_13260	type II secretion system GspH family protein	N/A	N/A	0.614889	0.0453465	FALSE
LAbrini_16095	segregation/condensation protein A	scpA	Chromosome and associated proteins	-0.432858	0.0453465	FALSE
LAbrini_07090	recombination regulator RecX	N/A	N/A	-0.3773	0.0454541	FALSE
LAbrini_20040	ABC transporter ATP-binding protein/permease	ABCB-BAC_8	Transporters	-0.319943	0.0454738	FALSE
LAbrini_07865	thiamine-binding protein	N/A	No KO ID	-0.260407	0.0455405	FALSE
LAbrini_15545	flagellin	fliC3	Flagellar assembly	-0.255961	0.0456975	FALSE
LAbrini_02405	carboxylating nicotinate-nucleotide diphosphorylase	nadC	Nicotinate and nicotinamide metabolism	-0.190674	0.0458522	FALSE
LAbrini_09570	50S ribosomal protein L30	rpmD	Ribosome	0.497978	0.0459688	FALSE
LAbrini_18365	VanZ family protein	N/A	N/A	-0.561517	0.0460091	FALSE
LAbrini_02765	LTA synthase family protein	ltaS	Glycerolipid metabolism	-0.223787	0.0463161	FALSE
LAbrini_09635	50S ribosomal protein L22	rplV	Ribosome	0.456131	0.0463339	FALSE
LAbrini_10205	3-hydroxyacyl-ACP dehydratase FabZ	fabZ	Fatty acid biosynthesis	0.416146	0.0463481	FALSE
LAbrini_00715	hypothetical protein	N/A	N/A	0.611348	0.0463481	FALSE
LAbrini_16265	bifunctional 4-hydroxy-2-oxoglutarate aldolase/2-dehydro-3-deoxy-phosphogluconate aldolase	eda	Pentose phosphate pathway	0.674448	0.046455	FALSE
LAbrini_15185	response regulator	cheY3	Bacterial chemotaxis	0.262964	0.0465351	FALSE
LAbrini_18170	NCS1 family nucleobase:cation symporter-1	TC.NCS13	Transport	0.405672	0.0465402	FALSE
LAbrini_11225	GntR family transcriptional regulator	N/A	N/A	0.385498	0.0469614	FALSE
LAbrini_09640	30S ribosomal protein S19	rpsS	Ribosome	0.459749	0.0474033	FALSE
LAbrini_18120	helix-turn-helix domain-containing protein	pucR3	Transcription factors	-0.412366	0.0476877	FALSE
LAbrini_13415	cell wall-binding repeat-containing protein	N/A	N/A	0.251449	0.0477311	FALSE
LAbrini_11995	nucleoside kinase	udk	Pyrimidine metabolism	-0.242981	0.0477464	FALSE
LAbrini_02015	3-hydroxyacyl-CoA dehydrogenase family protein	paaH	Butanoate metabolism	1.05393	0.0479749	FALSE
LAbrini_14025	sigma 54-interacting transcriptional regulator	acoR12	Transcription factors	0.316883	0.0481103	FALSE
LAbrini_04905	ABC transporter ATP-binding protein	ABC.CD.A_2	Transporters	0.341708	0.0481535	FALSE
LAbrini_10455	P-II family nitrogen regulator	glnB	Two-component system	-0.482518	0.0481871	FALSE
LAbrini_09365	NAD(P)/FAD-dependent oxidoreductase	K07137	Function unknown	0.283293	0.0481871	FALSE
LAbrini_13835	argininosuccinate lyase	argH	Arginine biosynthesis	-0.390429	0.0485762	FALSE
LAbrini_06065	DUF3100 domain-containing protein	N/A	N/A	0.264013	0.048978	FALSE
LAbrini_14315	hypothetical protein	N/A	N/A	-0.636404	0.049218	FALSE
LAbrini_14165	ribosomal-processing cysteine protease Prp	ysxB	Function unknown	0.249134	0.0495116	FALSE
LAbrini_01400	UvrD-helicase domain-containing protein	uvrD	Nucleotide excision repair	0.318358	0.0496291	FALSE
LAbrini_00395	hypothetical protein	N/A	N/A	0.326772	0.0497959	FALSE
LAbrini_09465	GntR family transcriptional regulator	plmA	Transcription factors	-0.286218	0.0502589	FALSE
LAbrini_05315	DUF4868 domain-containing protein	N/A	No KO ID	-0.494327	0.0503368	FALSE
LAbrini_02010	methionine adenosyltransferase	metK	Cysteine and methionine metabolism	-0.916562	0.0503368	FALSE
LAbrini_13265	type II secretion system GspH family protein	N/A	N/A	0.393947	0.0504145	FALSE
LAbrini_15550	flagellar basal body rod protein FlgB	flgB	Flagellar assembly	-0.425208	0.0504385	FALSE
LAbrini_17410	DUF3793 family protein	N/A	N/A	-0.878676	0.0504385	FALSE
LAbrini_17480	SDR family oxidoreductase	N/A	N/A	0.431712	0.0505434	FALSE
LAbrini_13095	mannose-1-phosphate guanylyltransferase/mannose-6-phosphate isomerase	algA2	Fructose and mannose metabolism	-0.230234	0.0505636	FALSE
LAbrini_07195	ribosome biogenesis GTP-binding protein YihA/YsxC	engB	Chromosome and associated proteins	0.396664	0.0509428	FALSE
LAbrini_12745	DHA2 family efflux MFS transporter permease subunit	lmrB	Transporters	0.638693	0.0511542	FALSE
LAbrini_03835	hypothetical protein	N/A	N/A	0.590077	0.0511577	FALSE
LAbrini_06855	type I CRISPR-associated protein Cas7	csh2	Prokaryotic defense system	0.311026	0.0514193	FALSE
LAbrini_01880	efflux RND transporter permease subunit	N/A	N/A	-0.215377	0.0514992	FALSE
LAbrini_05550	MBL fold metallo-hydrolase	K07041	Function unknown	0.307781	0.0515506	FALSE
LAbrini_01065	MurR/RpiR family transcriptional regulator	N/A	Transcription factors	-0.252949	0.0517211	FALSE
LAbrini_12025	fumarylacetoacetate hydrolase family protein	mhpD	Phenylalanine metabolism	0.300826	0.0517886	FALSE
LAbrini_02875	2-hydroxycarboxylate transporter family protein	maeN	Two-component system	0.398083	0.0519528	FALSE
LAbrini_07925	FAD-dependent oxidoreductase	N/A	No KO ID	0.305	0.0519771	FALSE
LAbrini_18090	DUF6323 family protein	N/A	N/A	1.17301	0.0520152	FALSE
LAbrini_06885	AAA family ATPase	N/A	N/A	0.400363	0.0521205	FALSE
LAbrini_14130	methylglyoxal synthase	mgsA	Propanoate metabolism	0.33246	0.0523623	FALSE
LAbrini_15030	lantibiotic protection ABC transporter ATP-binding protein	nisF2	ABC transporters	-0.576047	0.0526765	FALSE
LAbrini_07715	hypothetical protein	N/A	N/A	-0.274861	0.0532373	FALSE
LAbrini_03210	glycyl-radical enzyme activating protein	pflA	Enzymes with EC numbers	-0.456193	0.0533439	FALSE
LAbrini_12080	PAS domain S-box protein	N/A	N/A	0.23945	0.0534117	FALSE
LAbrini_16615	phosphate ABC transporter ATP-binding protein PstB	pstB	ABC transporters	0.941212	0.0534503	FALSE
LAbrini_12845	iron export ABC transporter permease subunit FetB	ABC.X2.P	Transporters	-0.269711	0.0535198	FALSE
LAbrini_13730	HAMP domain-containing histidine kinase	N/A	N/A	-0.369697	0.0535723	FALSE
LAbrini_06770	ABC transporter permease	ytfT2	ABC transporters	0.92392	0.0536802	FALSE
LAbrini_07730	YerC/YecD family TrpR-related protein	N/A	N/A	0.412568	0.0537093	FALSE
LAbrini_12835	cell wall-binding repeat-containing protein	N/A	No KO ID	-0.177063	0.0539427	FALSE
LAbrini_09470	amino acid permease	TC.AAT	Transport	-0.244083	0.054347	FALSE
LAbrini_01865	ABC transporter ATP-binding protein	ABC-2.P_2	Transporters	0.33262	0.054486	FALSE
LAbrini_02920	ABC transporter permease	thiX	ABC transporters	0.652506	0.054486	FALSE
LAbrini_04560	sulfite exporter TauE/SafE family protein	K07090	Function unknown	0.592115	0.054692	FALSE
LAbrini_15140	HAD-IB family hydrolase	N/A	N/A	0.327282	0.054692	FALSE
LAbrini_06625	4-hydroxy-tetrahydrodipicolinate synthase	dapA	Lysine biosynthesis	0.178729	0.0547034	FALSE
LAbrini_11875	hypothetical protein	N/A	N/A	-0.515177	0.0548159	FALSE
LAbrini_18525	NAD(P)-dependent alcohol dehydrogenase	N/A	Acetate & ethanol production	-0.445855	0.0549474	FALSE
LAbrini_03155	MFS transporter	TC.GPH	Transport	-0.595259	0.0549474	FALSE
LAbrini_01085	carbon-nitrogen hydrolase family protein	NIT2	Alanine, aspartate and glutamate metabolism	0.253742	0.0550771	FALSE
LAbrini_02555	LytTR family transcriptional regulator DNA-binding domain-containing protein	ABC-2.A_19	Transporters	0.461391	0.0551003	FALSE
LAbrini_11010	HAMP domain-containing histidine kinase	N/A	N/A	-0.342954	0.0551437	FALSE
LAbrini_08050	hypothetical protein	N/A	N/A	0.565941	0.0558688	FALSE
LAbrini_14990	3-isopropylmalate dehydratase large subunit	leuC	Valine, leucine and isoleucine biosynthesis	0.723541	0.0559905	FALSE
LAbrini_13560	ATP-dependent chaperone ClpB	clpB	Chaperones and folding catalysts	0.200172	0.0561382	FALSE
LAbrini_08820	thioesterase	flK	Enzymes with EC numbers	-1.33742	0.0561382	FALSE
LAbrini_04580	metalloregulator ArsR/SmtB family transcription factor	hlyU	Transcription factors	-0.439428	0.0563403	FALSE
LAbrini_14150	TIGR03936 family radical SAM-associated protein	N/A	N/A	-0.301751	0.0564037	FALSE
LAbrini_10330	FAD:protein FMN transferase	apbE2	Enzymes with EC numbers	0.23286	0.0567928	FALSE
LAbrini_05585	DUF975 family protein	N/A	N/A	1.29122	0.0567928	FALSE
LAbrini_14675	prolipoprotein diacylglyceryl transferase	lgt	Enzymes with EC numbers	-0.398642	0.0568817	FALSE
LAbrini_06005	YhgE/Pip domain-containing protein	yhgE3	General function prediction only	-0.465224	0.0570006	FALSE
LAbrini_07955	corrinoid activation/regeneration protein AcsV	N/A	No KO ID	-0.247372	0.0570006	FALSE
LAbrini_17125	nicotinate phosphoribosyltransferase	pncB	Nicotinate and nicotinamide metabolism	0.252468	0.0570964	FALSE
LAbrini_08530	hypothetical protein	N/A	N/A	-0.502146	0.0571425	FALSE
LAbrini_15870	GNAT family N-acetyltransferase	N/A	N/A	-0.637742	0.0573545	FALSE
LAbrini_03805	flavodoxin domain-containing protein	N/A	N/A	-0.529948	0.0574364	FALSE
LAbrini_20065	DNRLRE domain-containing protein	N/A	N/A	1.04001	0.0574893	FALSE
LAbrini_02540	TetM/TetW/TetO/TetS family tetracycline resistance ribosomal protection protein	tetM	Antimicrobial resistance genes	0.242585	0.0577221	FALSE
LAbrini_17180	AraC family transcriptional regulator	N/A	N/A	0.406031	0.0578028	FALSE
LAbrini_12400	TetR/AcrR family transcriptional regulator	N/A	N/A	0.35431	0.0583129	FALSE
LAbrini_03595	beta-aspartyl-peptidase	iadA	Peptidases and inhibitors	-0.291371	0.0590916	FALSE
LAbrini_15020	DEAD/DEAH box helicase	deaD4	RNA degradation	0.452284	0.059114	FALSE
LAbrini_09650	50S ribosomal protein L23	rplW	Ribosome	0.433992	0.05918	FALSE
LAbrini_17075	SMR family transporter	N/A	N/A	-0.381918	0.05918	FALSE
LAbrini_19820	cell wall-binding repeat-containing protein	N/A	N/A	0.348584	0.0592009	FALSE
LAbrini_07455	DUF6440 family protein	N/A	N/A	1.27505	0.0592396	FALSE
LAbrini_02245	AMP-binding protein	paaK	Phenylalanine metabolism	0.548495	0.0594189	FALSE
LAbrini_02345	pyridoxamine 5'-phosphate oxidase family protein	N/A	N/A	0.422548	0.059508	FALSE
LAbrini_19440	anaerobic carbon-monoxide dehydrogenase catalytic subunit	cooS2	Wood-Ljungdahl pathway	0.638508	0.0597853	FALSE
LAbrini_00905	DNA polymerase IV	dinB	DNA repair and recombination proteins	0.260434	0.0603713	FALSE
LAbrini_03525	ABC transporter substrate-binding protein	ABC.SN.S_2	Transporters	0.255461	0.0604363	FALSE
LAbrini_13865	XdhC family protein	xdhC2	Protein processing	0.282972	0.0610272	FALSE
LAbrini_05395	cobalt-precorrin-6A reductase	cobK-cbiJ	Porphyrin and chlorophyll metabolism	-0.262647	0.0614351	FALSE
LAbrini_08795	serine O-acetyltransferase	cysE	Sulphur metabolism	-0.491723	0.0616033	FALSE
LAbrini_03845	helix-turn-helix domain-containing protein	N/A	N/A	0.698499	0.0616146	FALSE
LAbrini_10940	class II fructose-bisphosphate aldolase	FBA	Glycolysis/Gluconeogenesis	-0.483771	0.0616273	FALSE
LAbrini_12315	hypothetical protein	N/A	N/A	0.899416	0.0616312	FALSE
LAbrini_11415	glucosaminidase domain-containing protein	N/A	No KO ID	0.172914	0.0621513	FALSE
LAbrini_00115	hypothetical protein	N/A	N/A	0.24288	0.06246	FALSE
LAbrini_01500	response regulator	cheY	Bacterial chemotaxis	-0.642916	0.06246	FALSE
LAbrini_09615	30S ribosomal protein S17	rpsQ	Ribosome	0.493803	0.06246	FALSE
LAbrini_01475	riboflavin synthase	ribE	Riboflavin metabolism	-0.349967	0.0626319	FALSE
LAbrini_08350	peptide chain release factor 3	prfC	Translation factors	0.227349	0.0626457	FALSE
LAbrini_09305	bifunctional demethylmenaquinone methyltransferase/2-methoxy-6-polyprenyl-1%2C4-benzoquinol methylase UbiE	ubiE	Ubiquinone and other terpenoid-quinone biosynthesis	0.549475	0.0626999	FALSE
LAbrini_13805	homocysteine S-methyltransferase family protein	metH	Cysteine and methionine metabolism	0.327901	0.0626999	FALSE
LAbrini_01465	6%2C7-dimethyl-8-ribityllumazine synthase	ribH	Riboflavin metabolism	0.349293	0.062703	FALSE
LAbrini_04860	HD-GYP domain-containing protein	N/A	N/A	-0.260277	0.0627582	FALSE
LAbrini_03485	hypothetical protein	N/A	N/A	-0.246788	0.0628871	FALSE
LAbrini_13995	NADH-quinone oxidoreductase subunit NuoE	HytC	Hydrogenases	-0.30544	0.0631554	FALSE
LAbrini_02490	MFS transporter	N/A	N/A	0.43509	0.0632006	FALSE
LAbrini_01825	hypothetical protein	TC.SSS	Transport	-0.680691	0.0634901	FALSE
LAbrini_07690	Asp-tRNA(Asn)/Glu-tRNA(Gln) amidotransferase subunit GatB	gatB	Aminoacyl-tRNA biosynthesis	-0.273963	0.0636298	FALSE
LAbrini_09275	sulfite exporter TauE/SafE family protein	N/A	N/A	1.08272	0.0642169	FALSE
LAbrini_15285	flagellin	N/A	N/A	-0.445558	0.0642471	FALSE
LAbrini_09580	50S ribosomal protein L18	rplR	Ribosome	0.463498	0.0647868	FALSE
LAbrini_02480	hypothetical protein	N/A	N/A	0.661068	0.0648825	FALSE
LAbrini_17060	stage V sporulation protein S	spoVS	Cell growth	0.466786	0.0650957	FALSE
LAbrini_19020	rod shape-determining protein RodA	rodA2	Chromosome and associated proteins	-0.320864	0.0654377	FALSE
LAbrini_13700	hypothetical protein	N/A	N/A	-1.10004	0.0655453	FALSE
LAbrini_13670	DUF5682 family protein	N/A	N/A	-0.514068	0.0656115	FALSE
LAbrini_12155	type II toxin-antitoxin system PemK/MazF family toxin	mazF	Prokaryotic defense system	-0.277801	0.0657665	FALSE
LAbrini_16630	inorganic phosphate transporter	TC.PIT	Transport	0.201862	0.0657665	FALSE
LAbrini_06945	GNAT family N-acetyltransferase	N/A	N/A	0.444263	0.0660066	FALSE
LAbrini_00995	RNA chaperone Hfq	hfq	RNA degradation	0.412916	0.0660066	FALSE
LAbrini_07745	triple tyrosine motif-containing protein	N/A	No KO ID	-0.252371	0.0662774	FALSE
LAbrini_11160	M42 family peptidase	N/A	No KO ID	0.578179	0.0666135	FALSE
LAbrini_10060	CPBP family intramembrane metalloprotease	K07052_3	Function unknown	0.779336	0.06673	FALSE
LAbrini_05790	permease prefix domain 1-containing protein	N/A	N/A	-0.347835	0.0668685	FALSE
LAbrini_14215	L-seryl-tRNA(Sec) selenium transferase	selA	Selenocompound metabolism	0.274891	0.0670397	FALSE
LAbrini_18315	ACR3 family arsenite efflux transporter	ACR3	Transporters	0.359431	0.0671285	FALSE
LAbrini_16020	exodeoxyribonuclease VII small subunit	xseB	Mismatch repair	-0.407062	0.0671488	FALSE
LAbrini_09550	translation initiation factor IF-1	infA	Translation factors	0.394474	0.0677978	FALSE
LAbrini_16535	RNA polymerase sporulation sigma factor SigK	sigH4	Transcription machinery	-0.93398	0.0679265	FALSE
LAbrini_04175	MFS transporter	N/A	N/A	-0.51497	0.0679846	FALSE
LAbrini_02915	ABC transporter substrate-binding protein	thiY	ABC transporters	0.395637	0.068065	FALSE
LAbrini_19920	ABC transporter permease	lsrC	ABC transporters	0.533344	0.0683715	FALSE
LAbrini_13490	hypothetical protein	N/A	N/A	-1.5144	0.0685243	FALSE
LAbrini_11090	alanine--glyoxylate aminotransferase family protein	N/A	No KO ID	-0.86675	0.0686697	FALSE
LAbrini_07095	insulinase family protein	N/A	N/A	-0.282155	0.0686731	FALSE
LAbrini_10635	DUF370 domain-containing protein	N/A	N/A	-0.267464	0.0686951	FALSE
LAbrini_03320	hypothetical protein	N/A	No KO ID	-0.394867	0.069022	FALSE
LAbrini_12130	DUF6514 family protein	N/A	N/A	0.793719	0.069022	FALSE
LAbrini_12920	homocitrate synthase	nifV2	Pyruvate metabolism	0.541463	0.069296	FALSE
LAbrini_13000	Wzz/FepE/Etk N-terminal domain-containing protein	N/A	No KO ID	-0.203663	0.0693947	FALSE
LAbrini_00455	sigma 54-interacting transcriptional regulator	acoR2	Transcription factors	-0.350179	0.0694057	FALSE
LAbrini_20165	YitT family protein	N/A	No KO ID	0.220472	0.0695535	FALSE
LAbrini_06390	Gfo/Idh/MocA family oxidoreductase	wlbA	Amino sugar and nucleotide sugar metabolism	0.169976	0.0702191	FALSE
LAbrini_01125	imidazolonepropionase	hutI	Histidine metabolism	0.4494	0.0702343	FALSE
LAbrini_09690	ribosomal L7Ae/L30e/S12e/Gadd45 family protein	rplGB	Ribosome	-0.344765	0.0702964	FALSE
LAbrini_18060	purine permease	N/A	N/A	0.254812	0.0706416	FALSE
LAbrini_11565	nickel pincer cofactor biosynthesis protein LarC	larC	Enzymes with EC numbers	-0.282157	0.07092	FALSE
LAbrini_04200	shikimate dehydrogenase	N/A	N/A	-0.333921	0.0709384	FALSE
LAbrini_06385	DapH/DapD/GlmU-related protein	N/A	No KO ID	-0.203136	0.0710087	FALSE
LAbrini_15820	uracil permease	uraA2	Transporters	0.25777	0.0710295	FALSE
LAbrini_20135	methylcobamide--CoM methyltransferase	mtaA2	Methane metabolism	-0.285299	0.0712225	FALSE
LAbrini_18660	class A beta-lactamase-related serine hydrolase	penP	Antimicrobial resistance genes	-0.356866	0.0717662	FALSE
LAbrini_15245	hypothetical protein	N/A	N/A	0.274406	0.0719731	FALSE
LAbrini_03585	helix-turn-helix domain-containing protein	N/A	N/A	0.40071	0.0720432	FALSE
LAbrini_13820	ectoine/hydroxyectoine ABC transporter permease subunit EhuC	ABC.PA.P_2	Transporters	-0.46286	0.0722835	FALSE
LAbrini_09890	hypothetical protein	N/A	N/A	0.318203	0.0723508	FALSE
LAbrini_04180	MFS transporter	N/A	N/A	-0.575954	0.0723508	FALSE
LAbrini_05150	hypothetical protein	N/A	N/A	-0.875112	0.0725568	FALSE
LAbrini_02615	MFS transporter	MFS.CP	Transporters	0.249918	0.0725805	FALSE
LAbrini_14845	hypothetical protein	N/A	No KO ID	0.295581	0.0727867	FALSE
LAbrini_02740	AI-2E family transporter	N/A	N/A	-0.282442	0.0728945	FALSE
LAbrini_13780	1-acyl-sn-glycerol-3-phosphate acyltransferase	plsC2	Glycerolipid metabolism	-0.26805	0.0729013	FALSE
LAbrini_14120	cell division topological specificity factor MinE	minE	Chromosome and associated proteins	-0.266846	0.0729159	FALSE
LAbrini_03415	alkaline phosphatase family protein	N/A	N/A	1.06248	0.0729744	FALSE
LAbrini_13830	argininosuccinate synthase	N/A	N/A	-0.316403	0.0734352	FALSE
LAbrini_18155	NCS1 family nucleobase:cation symporter-1	TC.NCS12	Transport	-0.852566	0.0734413	FALSE
LAbrini_12925	cell wall-binding repeat-containing protein	N/A	No KO ID	0.167118	0.0734997	FALSE
LAbrini_07270	double-cubane-cluster-containing anaerobic reductase	N/A	No KO ID	-0.288847	0.0735306	FALSE
LAbrini_13940	NfeD family protein	N/A	N/A	-0.302496	0.0735921	FALSE
LAbrini_17570	ABC transporter permease	ABC.CD.P_11	Transporters	-0.378702	0.0735921	FALSE
LAbrini_15000	3-isopropylmalate dehydrogenase	leuB2	Valine, leucine and isoleucine biosynthesis	0.670223	0.0744364	FALSE
LAbrini_01845	M20/M25/M40 family metallo-hydrolase	BDH	Butanoate metabolism	0.212454	0.0744639	FALSE
LAbrini_12205	FtsW/RodA/SpoVE family cell cycle protein	N/A	N/A	-0.190488	0.0744639	FALSE
LAbrini_11460	3D domain-containing protein	N/A	N/A	0.38199	0.0745486	FALSE
LAbrini_13345	NUDIX domain-containing protein	N/A	N/A	-0.294971	0.0745579	FALSE
LAbrini_02375	hypothetical protein	queG	Transfer RNA biogenesis	0.227952	0.0746487	FALSE
LAbrini_04935	hypothetical protein	N/A	N/A	0.332672	0.0746487	FALSE
LAbrini_00910	Lrp/AsnC family transcriptional regulator	lrp	Transcription factors	-0.740487	0.0749033	FALSE
LAbrini_06785	CDP-alcohol phosphatidyltransferase family protein	N/A	N/A	-0.506455	0.0752653	FALSE
LAbrini_13770	DMT family transporter	N/A	N/A	-0.252434	0.0758449	FALSE
LAbrini_00520	EamA family transporter	TC.BAT1	Transporters	-0.448015	0.0759098	FALSE
LAbrini_01140	glutamate formimidoyltransferase	fctD	Histidine metabolism	0.36857	0.0759145	FALSE
LAbrini_04420	SH3 domain-containing protein	N/A	No KO ID	-0.221009	0.0761639	FALSE
LAbrini_07515	radical SAM protein	N/A	N/A	0.369588	0.0761639	FALSE
LAbrini_02500	sugar O-acetyltransferase	maa	Enzymes with EC numbers	0.25561	0.0762816	FALSE
LAbrini_14075	DUF4321 domain-containing protein	N/A	N/A	-0.436164	0.0763343	FALSE
LAbrini_14710	spore germination protein	gerKA4	Cell growth	-0.437043	0.0765684	FALSE
LAbrini_06535	endonuclease MutS2	mutS2	Mismatch repair	0.253592	0.076611	FALSE
LAbrini_04455	PocR ligand-binding domain-containing protein	N/A	No KO ID	0.246591	0.0774094	FALSE
LAbrini_19170	HAMP domain-containing histidine kinase	arlS2	Two-component system	0.240153	0.0774756	FALSE
LAbrini_07500	nitroreductase family protein	N/A	N/A	0.3505	0.0775866	FALSE
LAbrini_17685	AAA family ATPase	N/A	N/A	-0.253768	0.0781093	FALSE
LAbrini_05390	kinase	pduX	Porphyrin and chlorophyll metabolism	-0.2554	0.0781208	FALSE
LAbrini_17000	tRNA pseudouridine(55) synthase TruB	truB	Transfer RNA biogenesis	-0.43676	0.0783688	FALSE
LAbrini_03555	radical SAM protein	splB	Enzymes with EC numbers	-0.214973	0.0785816	FALSE
LAbrini_09115	MFS transporter	N/A	N/A	0.370425	0.0792571	FALSE
LAbrini_18075	MarR family winged helix-turn-helix transcriptional regulator	N/A	N/A	-0.56851	0.0792571	FALSE
LAbrini_08835	hypothetical protein	N/A	N/A	-0.458163	0.0792571	FALSE
LAbrini_03570	MFS transporter	N/A	N/A	-0.301173	0.0793068	FALSE
LAbrini_11095	D-2-hydroxyacid dehydrogenase	serA4	Glycine, serine and threonine metabolism	-0.762001	0.0793068	FALSE
LAbrini_10795	hypothetical protein	N/A	N/A	-1.03115	0.0795005	FALSE
LAbrini_01370	5-formyltetrahydrofolate cyclo-ligase	MTHFS	One carbon pool by folate	-0.250595	0.0797373	FALSE
LAbrini_08895	3-isopropylmalate dehydrogenase	leuB	Valine, leucine and isoleucine biosynthesis	0.213463	0.0799211	FALSE
LAbrini_06905	MFS transporter	N/A	N/A	0.410304	0.0802094	FALSE
LAbrini_07505	exonuclease domain-containing protein	dnaQ	DNA replication	-0.245922	0.0802332	FALSE
LAbrini_03330	radical SAM protein	N/A	No KO ID	-0.199618	0.0803486	FALSE
LAbrini_13675	GNAT family N-acetyltransferase	N/A	N/A	-0.717029	0.0808059	FALSE
LAbrini_10300	adenylosuccinate synthase	purA	Purine metabolism	0.262436	0.0813362	FALSE
LAbrini_06375	O-antigen ligase family protein	ictB	Transporters	-0.206482	0.0814557	FALSE
LAbrini_08345	sugar-phosphatase	N/A	No KO ID	-0.332302	0.08167	FALSE
LAbrini_01280	PH domain-containing protein	K09167	Function unknown	-0.381107	0.0821955	FALSE
LAbrini_02205	TetR/AcrR family transcriptional regulator	N/A	N/A	-0.201921	0.0821955	FALSE
LAbrini_05140	GNAT family N-acetyltransferase	N/A	N/A	-0.28418	0.0825088	FALSE
LAbrini_12935	response regulator transcription factor	N/A	N/A	-0.510415	0.0827199	FALSE
LAbrini_15200	flagellar motor switch phosphatase FliY	fliN	Bacterial chemotaxis	0.199002	0.0829005	FALSE
LAbrini_13245	hypothetical protein	N/A	N/A	0.256093	0.0831861	FALSE
LAbrini_14720	endospore germination permease	gerKB4	Transporters	-1.12449	0.0835859	FALSE
LAbrini_02560	DMT family transporter	N/A	N/A	-0.387054	0.084177	FALSE
LAbrini_14290	OsmC family protein	N/A	N/A	-0.924927	0.0842049	FALSE
LAbrini_16300	imidazole glycerol phosphate synthase subunit HisH	hisH	Histidine metabolism	-0.423183	0.0842049	FALSE
LAbrini_12395	class I SAM-dependent RNA methyltransferase	ypsC	Enzymes with EC numbers	-0.310052	0.0842518	FALSE
LAbrini_11830	rod shape-determining protein	mreB	Prokaryotic defense system	-0.179911	0.0843818	FALSE
LAbrini_08400	PilZ domain-containing protein	N/A	N/A	-0.615764	0.0845178	FALSE
LAbrini_14230	hypothetical protein	N/A	N/A	-0.341687	0.0846182	FALSE
LAbrini_08745	N-acetylmuramoyl-L-alanine amidase	amiABC	Peptidoglycan biosynthesis and degradation proteins	-1.48506	0.0848414	FALSE
LAbrini_04840	GH25 family lysozyme	acm	Structural proteins	0.467651	0.085297	FALSE
LAbrini_08360	cyclic beta 1-2 glucan synthetase	chvB	Glycosyltransferases	-0.19902	0.0857404	FALSE
LAbrini_02725	helix-turn-helix domain-containing protein	N/A	N/A	0.463188	0.0858196	FALSE
LAbrini_13545	YtxH domain-containing protein	N/A	N/A	-0.334002	0.0861732	FALSE
LAbrini_06780	ABC transporter substrate-binding protein	ytfQ	ABC transporters	0.619377	0.0862513	FALSE
LAbrini_11720	ZIP family metal transporter	TC.ZIP	Transporters	0.408658	0.0866234	FALSE
LAbrini_04265	sensor histidine kinase	N/A	N/A	-0.738141	0.0877325	FALSE
LAbrini_04890	HAMP domain-containing histidine kinase	N/A	N/A	0.226244	0.0878708	FALSE
LAbrini_12015	nicotinate-nucleotide pyrophosphorylase	nadC2	Nicotinate and nicotinamide metabolism	-0.254421	0.0880714	FALSE
LAbrini_02140	YgeY family selenium metabolism-linked hydrolase	N/A	No KO ID	0.223503	0.088147	FALSE
LAbrini_04895	response regulator transcription factor	vicR	Two-component system	0.287376	0.0881678	FALSE
LAbrini_00960	MFS transporter	ydjE2	Transporters	0.203386	0.0882271	FALSE
LAbrini_00005	TOBE domain-containing protein	N/A	N/A	0.531153	0.0885906	FALSE
LAbrini_11725	L-threonylcarbamoyladenylate synthase	tsaC2	Ribosome biogenesis	0.279363	0.0886616	FALSE
LAbrini_11070	hydrolase	N/A	No KO ID	-0.238689	0.0886616	FALSE
LAbrini_08080	MOSC domain-containing protein	N/A	No KO ID	0.614978	0.0886616	FALSE
LAbrini_08020	carbon monoxide dehydrogenase accessory protein CooC	cooC2	Wood-Ljungdahl pathway	-0.218546	0.0887123	FALSE
LAbrini_16310	histidinol-phosphate transaminase	hisC	Histidine metabolism	-0.461611	0.0893023	FALSE
LAbrini_01145	aspartate aminotransferase family protein	argD	Arginine biosynthesis	0.405636	0.0895023	FALSE
LAbrini_17985	CPBP family intramembrane metalloprotease	N/A	N/A	-0.572692	0.0897222	FALSE
LAbrini_11895	peptide chain release factor 2	prfB	Translation factors	0.203973	0.089813	FALSE
LAbrini_14965	DUF1002 domain-containing protein	N/A	No KO ID	0.202023	0.0901548	FALSE
LAbrini_15110	carbamate kinase	arcC4	Arginine biosynthesis	0.23042	0.0901548	FALSE
LAbrini_10445	LysR family transcriptional regulator	N/A	N/A	0.713874	0.0904218	FALSE
LAbrini_02670	cation transporter	N/A	N/A	0.304118	0.0904218	FALSE
LAbrini_15260	flagellar protein FliT	N/A	N/A	0.220894	0.0906083	FALSE
LAbrini_00925	corrinoid protein	mtbC	Methane metabolism	0.567794	0.0911507	FALSE
LAbrini_14890	PLP-dependent aminotransferase family protein	N/A	N/A	0.440272	0.0911507	FALSE
LAbrini_07720	NAD-dependent DNA ligase LigA	ligA	DNA replication	0.197637	0.0917541	FALSE
LAbrini_04955	alpha/beta hydrolase-fold protein	N/A	N/A	-0.383915	0.0918317	FALSE
LAbrini_02530	NUDIX pyrophosphatase	nudB	Folate biosynthesis	0.456908	0.0918317	FALSE
LAbrini_18035	ATP-binding cassette domain-containing protein	natA	ABC transporters	-0.337248	0.0924702	FALSE
LAbrini_18270	pentapeptide repeat-containing protein	N/A	No KO ID	0.339649	0.0925395	FALSE
LAbrini_17780	DNA-binding protein	N/A	N/A	-0.604294	0.0927275	FALSE
LAbrini_15035	lantibiotic immunity ABC transporter MutE/EpiE family permease subunit	nisE2	ABC transporters	-0.556806	0.0930593	FALSE
LAbrini_17775	restriction endonuclease-like protein	K09124_2	Function unknown	-0.269337	0.0931682	FALSE
LAbrini_18175	zinc ribbon domain-containing protein	K07069	Function unknown	-0.301435	0.0933154	FALSE
LAbrini_16625	DUF47 family protein	K07220	Function unknown	0.203231	0.0936068	FALSE
LAbrini_03890	hypothetical protein	N/A	N/A	-0.80681	0.0937696	FALSE
LAbrini_13330	VWA domain-containing protein	N/A	N/A	-0.181841	0.0938607	FALSE
LAbrini_02255	DNA-binding protein	N/A	N/A	0.917068	0.0941828	FALSE
LAbrini_03610	ATP-binding protein	K06923	Function unknown	0.218716	0.0942906	FALSE
LAbrini_07040	GntR family transcriptional regulator	ytrA2	Transcription factors	-0.570206	0.0944499	FALSE
LAbrini_19125	DUF364 domain-containing protein	K09138	Function unknown	0.923752	0.0945434	FALSE
LAbrini_12005	nickel pincer cofactor biosynthesis protein LarB	larB	Enzymes with EC numbers	0.23529	0.094621	FALSE
LAbrini_03265	DeoR/GlpR family DNA-binding transcription regulator	N/A	N/A	0.25103	0.0950953	FALSE
LAbrini_16190	threonine/serine exporter family protein	N/A	N/A	0.421975	0.0952465	FALSE
LAbrini_17730	helix-turn-helix transcriptional regulator	N/A	N/A	0.26844	0.0954377	FALSE
LAbrini_13975	formate dehydrogenase subunit alpha	fdhA	Wood-Ljungdahl pathway	-0.157079	0.0956552	FALSE
LAbrini_13405	potassium channel family protein	kch	Transporters	-0.199198	0.0957761	FALSE
LAbrini_12300	MFS transporter	dgoT	Transporters	0.542321	0.0958434	FALSE
LAbrini_17710	hypothetical protein	N/A	N/A	0.637999	0.0958434	FALSE
LAbrini_04465	hypothetical protein	N/A	N/A	-0.304259	0.0958785	FALSE
LAbrini_16920	30S ribosomal protein S2	rpsB	Ribosome	0.16081	0.096031	FALSE
LAbrini_15680	flagellar hook-basal body complex protein	flgG	Flagellar assembly	-0.20142	0.0960565	FALSE
LAbrini_01425	response regulator	N/A	N/A	0.299179	0.0961784	FALSE
LAbrini_14375	HAMP domain-containing histidine kinase	N/A	N/A	0.274897	0.0961784	FALSE
LAbrini_14060	homoserine kinase	thrB	Glycine, serine and threonine metabolism	0.258418	0.0962329	FALSE
LAbrini_06120	FAD-dependent oxidoreductase	N/A	N/A	0.494204	0.0966088	FALSE
LAbrini_06365	murein biosynthesis integral membrane protein MurJ	murJ	Peptidoglycan biosynthesis and degradation proteins	-0.265698	0.0966088	FALSE
LAbrini_11330	4Fe-4S binding protein	N/A	N/A	0.422674	0.096629	FALSE
LAbrini_09990	stage V sporulation protein T	spoVT	Transcription factors	0.968319	0.0966906	FALSE
LAbrini_04920	hypothetical protein	N/A	No KO ID	0.241097	0.0966937	FALSE
LAbrini_10140	CxxH/CxxC protein	N/A	N/A	-0.2443	0.0976581	FALSE
LAbrini_19510	4-hydroxy-tetrahydrodipicolinate reductase	dapB5	Lysine biosynthesis	0.361545	0.0977439	FALSE
LAbrini_01610	cell wall-binding repeat-containing protein	N/A	No KO ID	0.713379	0.0978639	FALSE
LAbrini_20140	uroporphyrinogen decarboxylase family protein	hemE4	Porphyrin and chlorophyll metabolism	-0.258949	0.0978639	FALSE
LAbrini_17620	restriction endonuclease-like protein	N/A	N/A	0.249847	0.0988855	FALSE
LAbrini_10145	SEC-C metal-binding domain-containing protein	N/A	N/A	0.173341	0.09912	FALSE
LAbrini_16530	penicillin-binding transpeptidase domain-containing protein	N/A	N/A	-0.883927	0.0991968	FALSE
LAbrini_01455	ferritin-like domain-containing protein	N/A	N/A	0.253388	0.0992879	FALSE
LAbrini_11130	HD domain-containing protein	N/A	N/A	0.368712	0.0992954	FALSE
LAbrini_18990	phosphatase PAP2 family protein	bcrC2	Peptidoglycan biosynthesis	-0.467887	0.100191	FALSE
LAbrini_17935	DUF6198 family protein	K07149_2	Function unknown	-0.249034	0.100411	FALSE
LAbrini_16670	DNA-directed RNA polymerase subunit omega	rpoZ	RNA polymerase	-0.269428	0.100411	FALSE
LAbrini_09155	glycosyltransferase family 39 protein	N/A	N/A	-0.480622	0.100579	FALSE
LAbrini_03495	SLC13 family permease	N/A	N/A	-0.256396	0.101489	FALSE
LAbrini_12740	DUF116 domain-containing protein	N/A	N/A	0.244622	0.101489	FALSE
LAbrini_08435	response regulator	malR	Two-component system	0.314081	0.101625	FALSE
LAbrini_12340	methyl-accepting chemotaxis protein	mcp17	Bacterial chemotaxis	-0.176219	0.102475	FALSE
LAbrini_05210	Type 1 glutamine amidotransferase-like domain-containing protein	N/A	No KO ID	0.308599	0.10385	FALSE
LAbrini_07470	tetratricopeptide repeat protein	N/A	N/A	-0.274606	0.104	FALSE
LAbrini_02285	glycine cleavage system protein GcvH	gcvH2	Glycine, serine and threonine metabolism	-0.631007	0.104064	FALSE
LAbrini_05450	cobyrinate a%2Cc-diamide synthase	cobB-cbiA	Porphyrin and chlorophyll metabolism	0.252969	0.104133	FALSE
LAbrini_00580	AEC family transporter	mleP2	Transporters	-0.239584	0.104133	FALSE
LAbrini_13475	PC4/YdbC family ssDNA-binding protein	N/A	No KO ID	0.313265	0.104186	FALSE
LAbrini_12915	homocitrate synthase	nifV	Pyruvate metabolism	0.417044	0.104286	FALSE
LAbrini_08220	hypothetical protein	N/A	N/A	0.266249	0.104828	FALSE
LAbrini_09595	type Z 30S ribosomal protein S14	rpsN	Ribosome	0.487318	0.104828	FALSE
LAbrini_07430	DUF3786 domain-containing protein	N/A	No KO ID	0.309112	0.105203	FALSE
LAbrini_05830	ABC transporter permease	ABC-2.P_6	Transporters	0.365547	0.105203	FALSE
LAbrini_08150	hypothetical protein	N/A	N/A	0.622693	0.105348	FALSE
LAbrini_07525	Na+/H+ antiporter NhaC family protein	N/A	N/A	0.466626	0.105401	FALSE
LAbrini_17120	CoA pyrophosphatase	NUDT7	Peroxisome	-0.567473	0.105548	FALSE
LAbrini_04600	DUF421 domain-containing protein	N/A	N/A	-0.934225	0.106639	FALSE
LAbrini_08565	penicillin-binding transpeptidase domain-containing protein	spoVD	Peptidoglycan biosynthesis	-0.17536	0.107125	FALSE
LAbrini_06635	alpha/beta-type small acid-soluble spore protein	N/A	N/A	-0.317983	0.107147	FALSE
LAbrini_18250	molybdopterin-dependent oxidoreductase	N/A	N/A	-0.1996	0.10716	FALSE
LAbrini_03115	ABC transporter permease	ABC.CD.P	Transporters	-0.339925	0.107978	FALSE
LAbrini_13010	CpsD/CapB family tyrosine-protein kinase	N/A	No KO ID	-0.215862	0.108051	FALSE
LAbrini_08385	ATP-dependent zinc metalloprotease FtsH	ftsH	Chaperones and folding catalysts	-0.188851	0.108309	FALSE
LAbrini_09600	50S ribosomal protein L5	rplE	Ribosome	0.434322	0.108377	FALSE
LAbrini_12995	DUF2140 domain-containing protein	N/A	No KO ID	-0.159729	0.108623	FALSE
LAbrini_16805	phosphate acyltransferase PlsX	plsX	Glycerolipid metabolism	-0.230739	0.109071	FALSE
LAbrini_00070	helix-turn-helix transcriptional regulator	K07729	Transcription factors	0.760894	0.10956	FALSE
LAbrini_03840	hypothetical protein	N/A	N/A	1.08852	0.110006	FALSE
LAbrini_01050	bifunctional 4-hydroxy-3-methylbut-2-enyl diphosphate reductase/30S ribosomal protein S1	N/A	No KO ID	-0.146472	0.110009	FALSE
LAbrini_08225	hypothetical protein	N/A	N/A	0.234038	0.110138	FALSE
LAbrini_07960	glycine cleavage system protein GcvH	gcvH	Wood-Ljungdahl pathway	-0.208287	0.110543	FALSE
LAbrini_11800	F0F1 ATP synthase subunit epsilon	atpC	Energy conservation	0.137788	0.11075	FALSE
LAbrini_09315	FixH family protein	N/A	N/A	1.17777	0.111513	FALSE
LAbrini_15490	DUF5050 domain-containing protein	bapA	Quorum sensing	0.166058	0.111513	FALSE
LAbrini_16915	GTP-sensing pleiotropic transcriptional regulator CodY	codY	Transcription factors	-0.189658	0.111659	FALSE
LAbrini_08915	K(+)-transporting ATPase subunit C	kdpC	Two-component system	-0.632158	0.113098	FALSE
LAbrini_04570	class I SAM-dependent methyltransferase	N/A	N/A	0.65713	0.113203	FALSE
LAbrini_00085	transcriptional repressor	fur	Transcription factors	-0.857009	0.11378	FALSE
LAbrini_09800	DNA repair protein RadA	radA	DNA repair and recombination proteins	0.207712	0.114749	FALSE
LAbrini_07320	NAD-dependent dihydropyrimidine dehydrogenase subunit PreA	preA	Pyrimidine metabolism	0.388193	0.114749	FALSE
LAbrini_10210	acetyl-CoA carboxylase biotin carboxyl carrier protein	accB	Pyruvate metabolism	0.360248	0.114907	FALSE
LAbrini_09725	transcription terminatioN/Antitermination protein NusG	nusG	Transcription machinery	-0.353774	0.11533	FALSE
LAbrini_04735	H-type small acid-soluble spore protein	sspH	Cell growth	-0.387834	0.116069	FALSE
LAbrini_13195	mannose-1-phosphate guanylyltransferase/mannose-6-phosphate isomerase	N/A	N/A	0.471919	0.116329	FALSE
LAbrini_10485	Lon family ATP-dependent protease	lon2	Peptidases and inhibitors	0.266851	0.116723	FALSE
LAbrini_09675	elongation factor G	fusA	Translation factors	0.252229	0.117012	FALSE
LAbrini_08675	hypothetical protein	N/A	N/A	0.276079	0.117055	FALSE
LAbrini_14275	TetR family transcriptional regulator C-terminal domain-containing protein	N/A	N/A	0.382392	0.117138	FALSE
LAbrini_04900	ABC transporter permease	ABC.CD.P_4	Transporters	0.18902	0.117593	FALSE
LAbrini_14910	cardiolipin synthase	clsA_B2	Glycerophospholipid metabolism	-0.21771	0.117713	FALSE
LAbrini_16295	imidazoleglycerol-phosphate dehydratase HisB	hisB	Histidine metabolism	-0.402248	0.117713	FALSE
LAbrini_07670	AIR synthase family protein	hypE2	Protein processing	0.225553	0.117934	FALSE
LAbrini_16305	1-(5-phosphoribosyl)-5-[(5-phosphoribosylamino)methylideneamino]imidazole-4-carboxamide isomerase	hisA	Histidine metabolism	-0.251171	0.117934	FALSE
LAbrini_00470	ATP-binding cassette domain-containing protein	tupC	ABC transporters	-0.202196	0.11795	FALSE
LAbrini_17400	winged helix-turn-helix transcriptional regulator	N/A	N/A	-0.878588	0.118023	FALSE
LAbrini_18125	nitroreductase family protein	N/A	No KO ID	0.248912	0.118023	FALSE
LAbrini_05290	DUF4829 domain-containing protein	N/A	N/A	-0.278745	0.118281	FALSE
LAbrini_17625	hypothetical protein	N/A	N/A	-0.283194	0.11836	FALSE
LAbrini_19625	ABC transporter ATP-binding protein	ssuB	ABC transporters	0.661701	0.119654	FALSE
LAbrini_15695	calcium-translocating P-type ATPase%2C PMCA-type	ATP2C3	Enzymes with EC numbers	0.341135	0.119654	FALSE
LAbrini_05650	N-acetyltransferase	yiaC	Enzymes with EC numbers	-0.399162	0.119774	FALSE
LAbrini_06725	LysR family transcriptional regulator	N/A	N/A	0.218225	0.11986	FALSE
LAbrini_01785	carbamoyltransferase HypF	N/A	No KO ID	0.444089	0.119956	FALSE
LAbrini_13040	glycosyltransferase family 4 protein	N/A	N/A	-0.178786	0.120164	FALSE
LAbrini_00260	FIST C-terminal domain-containing protein	N/A	N/A	0.294326	0.120164	FALSE
LAbrini_10225	ACP S-malonyltransferase	N/A	N/A	0.387477	0.120781	FALSE
LAbrini_06620	4-hydroxy-tetrahydrodipicolinate reductase	dapB4	Lysine biosynthesis	0.157207	0.121144	FALSE
LAbrini_04135	DUF503 domain-containing protein	K09764	Function unknown	-0.307749	0.121899	FALSE
LAbrini_18015	NUDIX hydrolase	mutT3	DNA repair and recombination proteins	-0.210649	0.121901	FALSE
LAbrini_06090	phosphatase	ycdX	General function prediction only	0.217383	0.121936	FALSE
LAbrini_05820	hypothetical protein	N/A	N/A	0.412542	0.12217	FALSE
LAbrini_05085	hypothetical protein	K07085	Transport	-0.672532	0.122583	FALSE
LAbrini_14855	TatD family hydrolase	tatD2	Enzymes with EC numbers	-0.287073	0.122583	FALSE
LAbrini_01105	methyl-accepting chemotaxis protein	mcp	Bacterial chemotaxis	0.422865	0.122609	FALSE
LAbrini_18290	C-GCAxxG-C-C family protein	N/A	N/A	-0.536203	0.123027	FALSE
LAbrini_17595	ATP-binding protein	N/A	No KO ID	0.19158	0.123288	FALSE
LAbrini_11005	ABC transporter ATP-binding protein	bcrA	ABC transporters	-0.427636	0.123542	FALSE
LAbrini_10235	ketoacyl-ACP synthase III	fabH	Fatty acid biosynthesis	0.288142	0.124347	FALSE
LAbrini_10525	DUF951 domain-containing protein	rpsF	Ribosome	0.271901	0.124379	FALSE
LAbrini_10685	FAD-dependent oxidoreductase	N/A	N/A	0.237246	0.12449	FALSE
LAbrini_01155	bifunctional glutamate N-acetyltransferase/amino-acid acetyltransferase ArgJ	argJ	Arginine biosynthesis	0.471683	0.12478	FALSE
LAbrini_06050	manganese catalase family protein	cotJC	Cell growth	0.553048	0.124879	FALSE
LAbrini_08900	response regulator transcription factor	kdpE	Two-component system	0.190373	0.125323	FALSE
LAbrini_10960	phosphatidylserine decarboxylase	psd	Glycerophospholipid metabolism	0.23354	0.125653	FALSE
LAbrini_06075	FAD-dependent oxidoreductase	enr2	Phenylalanine metabolism	0.473678	0.126101	FALSE
LAbrini_09610	50S ribosomal protein L14	rplN	Ribosome	0.418164	0.126691	FALSE
LAbrini_01210	HAD-IB family hydrolase	N/A	N/A	-0.23746	0.127391	FALSE
LAbrini_01855	sigma-54-dependent Fis family transcriptional regulator	N/A	N/A	-0.1871	0.127789	FALSE
LAbrini_09560	preprotein translocase subunit SecY	secY	Protein export	0.409238	0.127789	FALSE
LAbrini_16050	DNA repair protein RecN	recN	DNA repair and recombination proteins	-0.246488	0.127849	FALSE
LAbrini_09820	CtsR family transcriptional regulator	ctsR	Transcription factors	0.190732	0.128044	FALSE
LAbrini_08815	NADH peroxidase	N/A	No KO ID	-0.309517	0.128581	FALSE
LAbrini_12195	excinuclease ABC subunit UvrA	uvrA	Nucleotide excision repair	0.155036	0.129161	FALSE
LAbrini_06255	Holliday junction branch migration DNA helicase RuvB	ruvB	Homologous recombination	0.16079	0.129161	FALSE
LAbrini_00335	TPM domain-containing protein	K06872	Function unknown	0.82881	0.129571	FALSE
LAbrini_01235	ribonuclease H-like domain-containing protein	yprB	Function unknown	0.205639	0.129617	FALSE
LAbrini_05885	MarR family transcriptional regulator	N/A	N/A	0.285748	0.129939	FALSE
LAbrini_10220	3-oxoacyl-[acyl-carrier-protein] reductase	fabG3	Fatty acid biosynthesis	0.306475	0.130119	FALSE
LAbrini_05445	nicotinate-nucleotide--dimethylbenzimidazole phosphoribosyltransferase	cobU	Porphyrin and chlorophyll metabolism	0.220647	0.130506	FALSE
LAbrini_13155	hypothetical protein	N/A	N/A	0.51088	0.130578	FALSE
LAbrini_01220	ferrous iron transport protein B	feoB	Transporters	0.266322	0.130697	FALSE
LAbrini_03255	PTS fructose transporter subunit EIIC	fryC	Transporters	0.836747	0.130953	FALSE
LAbrini_08450	TetR/AcrR family transcriptional regulator	N/A	N/A	-0.321127	0.130953	FALSE
LAbrini_05410	cobalt-precorrin 5A hydrolase	cbiG	Porphyrin and chlorophyll metabolism	0.188742	0.131255	FALSE
LAbrini_17390	FeoA domain-containing protein	feoA3	Transporters	-0.775432	0.131255	FALSE
LAbrini_13270	pilus assembly PilX N-terminal domain-containing protein	N/A	N/A	0.333263	0.131576	FALSE
LAbrini_00275	APC family permease	yjeH	Transporters	0.615347	0.131947	FALSE
LAbrini_06100	UDP-galactopyranose mutase	glf	Galactose metabolism	0.176081	0.13215	FALSE
LAbrini_00425	ABC transporter ATP-binding protein	ABC.FEV.A	Transporters	-0.266486	0.132282	FALSE
LAbrini_03680	ABC-2 transporter permease	N/A	N/A	0.312444	0.132282	FALSE
LAbrini_19320	DUF4386 domain-containing protein	N/A	N/A	-0.421104	0.13237	FALSE
LAbrini_02445	dihydrofolate reductase	DHFR	Folate biosynthesis	0.216083	0.132682	FALSE
LAbrini_00195	hypothetical protein	N/A	No KO ID	0.290184	0.132994	FALSE
LAbrini_19620	ABC transporter permease	ssuC	ABC transporters	0.840604	0.133027	FALSE
LAbrini_10195	acetyl-CoA carboxylase%2C carboxyltransferase subunit beta	accD	Pyruvate metabolism	0.252425	0.13329	FALSE
LAbrini_13400	glycoside hydrolase family 130 protein	K20885	Enzymes with EC numbers	-0.157889	0.133951	FALSE
LAbrini_18200	MarR family transcriptional regulator	N/A	N/A	0.543413	0.134595	FALSE
LAbrini_04460	2'-5' RNA ligase family protein	N/A	No KO ID	-0.218199	0.134691	FALSE
LAbrini_13480	penicillin-binding transpeptidase domain-containing protein	pbpC	Peptidoglycan biosynthesis and degradation proteins	0.182505	0.134713	FALSE
LAbrini_13320	tubulin-like doman-containing protein	N/A	No KO ID	0.159305	0.13492	FALSE
LAbrini_10095	transporter	N/A	N/A	0.946425	0.13492	FALSE
LAbrini_00985	FAD-dependent oxidoreductase	N/A	N/A	0.215214	0.135259	FALSE
LAbrini_02755	MogA/MoaB family molybdenum cofactor biosynthesis protein	mogA	Folate biosynthesis	0.341857	0.135478	FALSE
LAbrini_19310	DUF3795 domain-containing protein	N/A	N/A	0.786624	0.135693	FALSE
LAbrini_10930	AraC family transcriptional regulator	K13653	Transcription factors	0.341036	0.135862	FALSE
LAbrini_16090	CCA tRNA nucleotidyltransferase	cca	RNA transport	-0.3175	0.136229	FALSE
LAbrini_15905	type II secretion system F family protein	pilC2	Secretion system	-0.636105	0.136229	FALSE
LAbrini_00465	ABC transporter permease	tupB	ABC transporters	-0.192975	0.136229	FALSE
LAbrini_06205	adenine phosphoribosyltransferase	APRT	Purine metabolism	-0.187912	0.13674	FALSE
LAbrini_16970	transcription termination factor NusA	nusA	Transcription machinery	-0.410727	0.13674	FALSE
LAbrini_14280	biotin/lipoyl-binding protein	N/A	N/A	-0.720492	0.137028	FALSE
LAbrini_16650	stage IV sporulation protein A	spoIVA	Cell growth	0.147177	0.137109	FALSE
LAbrini_03205	fructose-6-phosphate aldolase	fsaB	Enzymes with EC numbers	0.425825	0.13739	FALSE
LAbrini_19375	HAD family hydrolase	gph2	Glyoxylate and dicarboxylate metabolism	0.267667	0.137486	FALSE
LAbrini_12095	TVP38/TMEM64 family protein	N/A	N/A	-0.351435	0.137486	FALSE
LAbrini_09225	flavoprotein	coaBC	Pantothenate and CoA biosynthesis	0.275466	0.137879	FALSE
LAbrini_11455	TatD family hydrolase	tatD	Enzymes with EC numbers	-0.275653	0.137978	FALSE
LAbrini_03405	ABC transporter permease subunit	ABC.SP.P1	Transporters	0.610144	0.138189	FALSE
LAbrini_00180	PLP-dependent aminotransferase family protein	LYSN	Lysine biosynthesis	-0.193078	0.138189	FALSE
LAbrini_15950	aminopeptidase P family protein	pepP	Peptidases and inhibitors	0.139412	0.138199	FALSE
LAbrini_19030	hypothetical protein	N/A	N/A	-0.406543	0.13855	FALSE
LAbrini_12430	sodium:calcium antiporter	yrbG	Transporters	-0.584467	0.139188	FALSE
LAbrini_05270	hypothetical protein	N/A	N/A	-0.790602	0.139371	FALSE
LAbrini_09095	hypothetical protein	N/A	N/A	-0.260426	0.139393	FALSE
LAbrini_19630	ABC transporter substrate-binding protein	ssuA	ABC transporters	0.567519	0.140386	FALSE
LAbrini_00860	DUF1657 domain-containing protein	N/A	N/A	0.950205	0.140981	FALSE
LAbrini_16680	primosomal protein N'	priA	Homologous recombination	-0.19331	0.141881	FALSE
LAbrini_16495	DUF1292 domain-containing protein	N/A	N/A	-0.205935	0.1421	FALSE
LAbrini_06280	YebC/PmpR family DNA-binding transcriptional regulator	N/A	No KO ID	0.235252	0.1421	FALSE
LAbrini_16795	DUF177 domain-containing protein	K07040	Function unknown	-0.138329	0.142769	FALSE
LAbrini_06670	DUF4364 family protein	N/A	N/A	0.239879	0.142809	FALSE
LAbrini_00020	D-2-hydroxyacid dehydrogenase	N/A	N/A	0.18002	0.142922	FALSE
LAbrini_00080	MarR family transcriptional regulator	N/A	N/A	-0.28839	0.143861	FALSE
LAbrini_16755	ATP-dependent DNA helicase RecG	recG3	Homologous recombination	-0.230875	0.144137	FALSE
LAbrini_19285	flavodoxin family protein	N/A	N/A	0.292141	0.14441	FALSE
LAbrini_17230	AmmeMemoRadiSam system protein A	N/A	N/A	0.181863	0.144546	FALSE
LAbrini_14880	response regulator transcription factor	N/A	N/A	1.06898	0.14461	FALSE
LAbrini_15170	protein-glutamate O-methyltransferase CheR	cheR	Bacterial chemotaxis	-0.29786	0.144843	FALSE
LAbrini_02860	hypothetical protein	N/A	N/A	-0.46615	0.144843	FALSE
LAbrini_02030	xanthine dehydrogenase family protein molybdopterin-binding subunit	N/A	N/A	0.373968	0.145096	FALSE
LAbrini_00075	hypothetical protein	N/A	N/A	0.303309	0.146507	FALSE
LAbrini_14170	50S ribosomal protein L27	rpmA	Ribosome	0.15801	0.146988	FALSE
LAbrini_04950	LytTR family DNA-binding domain-containing protein	N/A	N/A	-0.550615	0.14747	FALSE
LAbrini_15815	RluA family pseudouridine synthase	rluD2	Ribosome biogenesis	0.164153	0.148241	FALSE
LAbrini_15630	flagellar biosynthesis protein FliQ	fliQ	Flagellar assembly	-0.168559	0.149084	FALSE
LAbrini_04525	MaoC family dehydratase	N/A	No KO ID	-0.146565	0.149893	FALSE
LAbrini_18715	site-specific integrase	xerD7	Chromosome and associated proteins	-0.648823	0.150495	FALSE
LAbrini_01580	DUF4430 domain-containing protein	N/A	N/A	0.57552	0.15122	FALSE
LAbrini_19225	isoprenylcysteine carboxylmethyltransferase family protein	N/A	N/A	0.387652	0.151484	FALSE
LAbrini_16725	ribulose-phosphate 3-epimerase	rpe	Pentose phosphate pathway	-0.18228	0.151812	FALSE
LAbrini_00430	iron ABC transporter permease	ABC.FEV.P	Transporters	-0.404126	0.151812	FALSE
LAbrini_16060	sporulation transcription factor Spo0A	spo0A	Two-component system	-0.178009	0.15189	FALSE
LAbrini_14935	galactose ABC transporter substrate-binding protein	mglB	ABC transporters	-0.190323	0.152769	FALSE
LAbrini_13945	SPFH/Band 7/PHB domain protein	N/A	No KO ID	0.203641	0.153124	FALSE
LAbrini_18980	hypothetical protein	N/A	N/A	-0.527081	0.154041	FALSE
LAbrini_12250	DNA polymerase III subunit alpha	dnaE	DNA replication	0.166465	0.154947	FALSE
LAbrini_07835	redox-sensing transcriptional repressor Rex	rex	Transcription factors	-0.151415	0.15628	FALSE
LAbrini_00780	sensor histidine kinase	ycbA	Two-component system	-0.172684	0.15637	FALSE
LAbrini_15370	site-specific integrase	N/A	N/A	0.492943	0.15637	FALSE
LAbrini_17950	dienelactone hydrolase family protein	N/A	N/A	-0.268488	0.158098	FALSE
LAbrini_15540	hypothetical protein	N/A	N/A	-0.160506	0.158098	FALSE
LAbrini_06965	hypothetical protein	N/A	N/A	0.481236	0.158286	FALSE
LAbrini_02275	aminomethyl-transferring glycine dehydrogenase subunit GcvPB	gcvPB	Glycine, serine and threonine metabolism	0.295604	0.158656	FALSE
LAbrini_16120	hypothetical protein	N/A	N/A	-0.366833	0.159629	FALSE
LAbrini_11430	metal-binding protein	N/A	N/A	0.206074	0.159732	FALSE
LAbrini_14055	homoserine dehydrogenase	hom	Glycine, serine and threonine metabolism	0.221857	0.159882	FALSE
LAbrini_06840	CRISPR-associated protein Cas4	cas4	Prokaryotic defense system	0.329097	0.160085	FALSE
LAbrini_13310	hypothetical protein	N/A	N/A	0.150723	0.160221	FALSE
LAbrini_19260	methyl-accepting chemotaxis protein	N/A	N/A	-0.183951	0.160221	FALSE
LAbrini_09585	50S ribosomal protein L6	rplF	Ribosome	0.364465	0.161085	FALSE
LAbrini_03600	4Fe-4S binding protein	N/A	No KO ID	0.235021	0.161544	FALSE
LAbrini_18965	type II toxin-antitoxin system PemK/MazF family toxin	N/A	No KO ID	-0.239124	0.16171	FALSE
LAbrini_00390	nitroreductase family protein	N/A	N/A	0.223446	0.161871	FALSE
LAbrini_14835	branched-chain amino acid aminotransferase	ilvE	Valine, leucine and isoleucine degradation	-0.324053	0.162067	FALSE
LAbrini_18030	ABC transporter permease	natB	ABC transporters	-0.187093	0.162102	FALSE
LAbrini_12865	metallophosphatase family protein	N/A	N/A	0.205026	0.162323	FALSE
LAbrini_09920	stage II sporulation protein E	spoIIE	Enzymes with EC numbers	0.371443	0.163372	FALSE
LAbrini_02175	hypothetical protein	N/A	N/A	-0.520768	0.163372	FALSE
LAbrini_04530	TetR/AcrR family transcriptional regulator	N/A	No KO ID	-0.169296	0.163866	FALSE
LAbrini_15485	cell wall-binding repeat-containing protein	N/A	No KO ID	-0.123581	0.163866	FALSE
LAbrini_19970	glycosyltransferase	N/A	N/A	-0.656255	0.16438	FALSE
LAbrini_16835	signal recognition particle-docking protein FtsY	ftsY	Protein export	-0.218797	0.16438	FALSE
LAbrini_01750	phosphoenolpyruvate hydrolase family protein	nifE	Energy metabolism	0.225294	0.16485	FALSE
LAbrini_03005	phosphatase PAP2 family protein	N/A	N/A	-0.282598	0.164932	FALSE
LAbrini_02680	metal-sensing transcriptional repressor	csoR	Transcription factors	0.333214	0.165041	FALSE
LAbrini_19705	hypothetical protein	N/A	N/A	0.289758	0.166358	FALSE
LAbrini_00330	LemA family protein	lemA	General function prediction only	-0.513428	0.166761	FALSE
LAbrini_15115	methyl-accepting chemotaxis protein	mcp22	Bacterial chemotaxis	0.258691	0.167178	FALSE
LAbrini_06585	putative sporulation protein YtxC	N/A	N/A	-0.986194	0.168025	FALSE
LAbrini_01110	cyclodeaminase/cyclohydrolase family protein	fchA1	One carbon pool by folate	0.234983	0.168141	FALSE
LAbrini_05935	aminotransferase class V-fold PLP-dependent enzyme	N/A	No KO ID	-0.178716	0.168381	FALSE
LAbrini_00920	uroporphyrinogen decarboxylase family protein	hemE	Porphyrin and chlorophyll metabolism	0.44006	0.168632	FALSE
LAbrini_00855	stage V sporulation protein AE	spoVAE	Cell growth	-0.61536	0.168955	FALSE
LAbrini_05950	lipoate--protein ligase	lplA	Lipoic acid metabolism	-0.212983	0.169312	FALSE
LAbrini_17555	response regulator transcription factor	N/A	No KO ID	-0.344051	0.169839	FALSE
LAbrini_13170	glycosyltransferase family protein	N/A	N/A	-0.43272	0.17	FALSE
LAbrini_00535	4Fe-4S binding protein	Hyd4b	Hydrogenases	0.291714	0.170054	FALSE
LAbrini_10200	acetyl-CoA carboxylase biotin carboxylase subunit	accC2	Pyruvate metabolism	0.302389	0.170284	FALSE
LAbrini_07405	carboxymuconolactone decarboxylase family protein	N/A	N/A	-0.641032	0.170473	FALSE
LAbrini_05320	type II toxin-antitoxin system death-on-curing family toxin	doc	Prokaryotic defense system	-0.367239	0.171189	FALSE
LAbrini_17830	MarR family transcriptional regulator	N/A	N/A	0.373397	0.171189	FALSE
LAbrini_18565	S41 family peptidase	N/A	N/A	-0.30582	0.171822	FALSE
LAbrini_12975	WG repeat-containing protein	N/A	N/A	-0.174024	0.171929	FALSE
LAbrini_09370	CdaR family protein	N/A	No KO ID	0.182288	0.172137	FALSE
LAbrini_13360	hypothetical protein	N/A	N/A	-0.190633	0.174121	FALSE
LAbrini_11050	YaaL family protein	N/A	N/A	-0.277991	0.174286	FALSE
LAbrini_17660	hypothetical protein	N/A	N/A	-0.491447	0.174286	FALSE
LAbrini_05375	metal ABC transporter ATP-binding protein	znuC	ABC transporters	-0.308525	0.174538	FALSE
LAbrini_06630	aspartate-semialdehyde dehydrogenase	asd	Glycine, serine and threonine metabolism	0.12461	0.175264	FALSE
LAbrini_05945	lipoyl synthase	lipA	Lipoic acid metabolism	-0.184615	0.175728	FALSE
LAbrini_11410	polysaccharide deacetylase family protein	N/A	N/A	-0.177036	0.177083	FALSE
LAbrini_07280	type I methionyl aminopeptidase	map	Peptidases and inhibitors	0.187036	0.177203	FALSE
LAbrini_12735	LysM peptidoglycan-binding domain-containing protein	cwlJ3	Enzymes with EC numbers	0.683364	0.178993	FALSE
LAbrini_12700	response regulator transcription factor	N/A	N/A	-0.264011	0.178993	FALSE
LAbrini_02985	DUF6198 family protein	K07149	Function unknown	0.772897	0.179547	FALSE
LAbrini_01485	methyl-accepting chemotaxis protein	mcp2	Bacterial chemotaxis	-0.444227	0.181127	FALSE
LAbrini_08960	ABC transporter ATP-binding protein	nupA2	ABC transporters	0.192852	0.181127	FALSE
LAbrini_11355	NlpC/P60 family protein	cwlO	Peptidoglycan biosynthesis and degradation proteins	-0.183299	0.181127	FALSE
LAbrini_08440	DcuS/MalK family sensor histidine kinase	yufL	Two-component system	0.187238	0.181767	FALSE
LAbrini_02800	NAD(P)H-dependent oxidoreductase	acpD	Enzymes with EC numbers	0.855952	0.181767	FALSE
LAbrini_11480	hypothetical protein	N/A	N/A	-0.314108	0.181824	FALSE
LAbrini_07910	RusA family crossover junction endodeoxyribonuclease	N/A	N/A	-0.297764	0.181987	FALSE
LAbrini_10500	YybS family protein	N/A	N/A	-0.136928	0.182133	FALSE
LAbrini_17800	DEAD/DEAH box helicase	N/A	N/A	0.192631	0.182133	FALSE
LAbrini_08735	DegV family protein	N/A	No KO ID	0.135357	0.182411	FALSE
LAbrini_14420	DNA polymerase III subunit delta	holA	DNA replication	0.20472	0.18271	FALSE
LAbrini_01480	bifunctional diaminohydroxyphosphoribosylaminopyrimidine deaminase/5-amino-6-(5-phosphoribosylamino)uracil reductase RibD	ribD	Riboflavin metabolism	-0.230634	0.183685	FALSE
LAbrini_07530	sigma 54-interacting transcriptional regulator	N/A	N/A	-0.489301	0.18419	FALSE
LAbrini_09970	RNA-binding S4 domain-containing protein	N/A	N/A	-0.240943	0.185908	FALSE
LAbrini_12535	AraC family transcriptional regulator	N/A	N/A	0.244064	0.18673	FALSE
LAbrini_18975	SdpI family protein	N/A	N/A	0.181375	0.186807	FALSE
LAbrini_04655	GDSL-type esterase/lipase family protein	N/A	N/A	-0.364173	0.18695	FALSE
LAbrini_06980	LytTR family DNA-binding domain-containing protein	agrA	Two-component system	-0.379407	0.18695	FALSE
LAbrini_18160	allantoinase AllB	allB	Purine metabolism	0.564899	0.18746	FALSE
LAbrini_03630	glutamine--tRNA ligase/YqeY domain fusion protein	QARS	Aminoacyl-tRNA biosynthesis	0.143655	0.188641	FALSE
LAbrini_13930	acyltransferase	N/A	N/A	0.33433	0.188683	FALSE
LAbrini_04235	response regulator	N/A	N/A	0.679087	0.188795	FALSE
LAbrini_14370	ABC transporter permease	ABC.CD.P_8	Transporters	0.176253	0.189573	FALSE
LAbrini_17150	M56 family metallopeptidase	blaR1_3	Peptidases and inhibitors	-0.143725	0.189651	FALSE
LAbrini_14995	3-isopropylmalate dehydratase small subunit	leuD	Valine, leucine and isoleucine biosynthesis	0.473096	0.189721	FALSE
LAbrini_04930	DEAD/DEAH box helicase family protein	N/A	N/A	-0.168561	0.189721	FALSE
LAbrini_14030	EutN/CcmL family microcompartment protein	eutN2	Amino acid metabolism	0.316257	0.189722	FALSE
LAbrini_15555	flagellar basal body rod protein FlgC	flgC	Flagellar assembly	-0.230665	0.190509	FALSE
LAbrini_10970	AarF/ABC1/UbiB kinase family protein	ubiB	Cofactor metabolism	0.639153	0.190881	FALSE
LAbrini_07075	hypothetical protein	N/A	N/A	-0.369419	0.191319	FALSE
LAbrini_13815	ABC transporter substrate-binding protein	ABC.PA.S_3	Transporters	-0.311608	0.191892	FALSE
LAbrini_16180	Cof-type HAD-IIB family hydrolase	N/A	N/A	0.278474	0.191892	FALSE
LAbrini_08690	ribonuclease R	rnr	RNA degradation	-0.216371	0.191892	FALSE
LAbrini_10625	S4 domain-containing protein YaaA	ybcJ	Ribosome biogenesis	0.270753	0.191892	FALSE
LAbrini_04010	cysteine desulfurase	iscS3	Thiamine metabolism	0.156218	0.193239	FALSE
LAbrini_00460	substrate-binding domain-containing protein	tupA	ABC transporters	-0.142636	0.193644	FALSE
LAbrini_00315	glycosyl hydrolase family 18 protein	yaaH	Cell growth	-0.181571	0.193757	FALSE
LAbrini_08305	ribosomal protein S18-alanine N-acetyltransferase	rimI	Ribosome biogenesis	0.295906	0.193757	FALSE
LAbrini_19250	MarR family transcriptional regulator	N/A	N/A	-0.25872	0.193757	FALSE
LAbrini_02845	fumarylacetoacetate hydrolase family protein	N/A	No KO ID	-0.137817	0.193886	FALSE
LAbrini_09740	elongation factor Tu	tuf2	Translation factors	-0.298069	0.19467	FALSE
LAbrini_00790	APC family permease	N/A	N/A	0.441181	0.19467	FALSE
LAbrini_05440	precorrin-8X methylmutase	cobH-cbiC	Porphyrin and chlorophyll metabolism	0.19044	0.19467	FALSE
LAbrini_18025	M42 family metallopeptidase	N/A	N/A	0.178362	0.194907	FALSE
LAbrini_18770	DUF4433 domain-containing protein	N/A	N/A	0.454341	0.194961	FALSE
LAbrini_11730	low molecular weight protein arginine phosphatase	N/A	No KO ID	-0.145383	0.195234	FALSE
LAbrini_17345	electron transfer flavoprotein subunit beta/FixA family protein	fixA5	Energy metabolism	-0.226447	0.195519	FALSE
LAbrini_09495	50S ribosomal protein L13	rplM	Ribosome	0.184134	0.196183	FALSE
LAbrini_19600	galactose mutarotase	galM2	Galactose metabolism	-0.343659	0.196755	FALSE
LAbrini_10215	beta-ketoacyl-ACP synthase II	fabF	Fatty acid biosynthesis	0.252659	0.197112	FALSE
LAbrini_17670	hypothetical protein	N/A	N/A	-0.760474	0.197523	FALSE
LAbrini_09100	hypothetical protein	N/A	N/A	-0.239082	0.197523	FALSE
LAbrini_07170	extracellular solute-binding protein	N/A	N/A	-0.629837	0.197879	FALSE
LAbrini_09905	ATP-dependent zinc metalloprotease FtsH	ftsH2	Chaperones and folding catalysts	0.188881	0.197904	FALSE
LAbrini_09760	NYN domain-containing protein	K06962	Function unknown	-0.195137	0.198524	FALSE
LAbrini_09085	PadR family transcriptional regulator	N/A	N/A	-0.206012	0.198734	FALSE
LAbrini_13290	ABC transporter permease	lolC_E	ABC transporters	0.129262	0.199303	FALSE
LAbrini_11795	F0F1 ATP synthase subunit beta	atpD	Energy conservation	0.11685	0.199352	FALSE
LAbrini_10885	DUF3231 family protein	N/A	N/A	-0.570098	0.199559	FALSE
LAbrini_15220	flagellar hook-associated protein FlgL	flgL	Flagellar assembly	0.12027	0.199626	FALSE
LAbrini_04770	sigma-70 family RNA polymerase sigma factor	N/A	N/A	0.383511	0.199807	FALSE
LAbrini_13955	HAMP domain-containing histidine kinase	N/A	N/A	-0.153543	0.199991	FALSE
LAbrini_00105	response regulator transcription factor	N/A	N/A	-0.288431	0.200277	FALSE
LAbrini_10780	hypothetical protein	N/A	No KO ID	0.361555	0.200701	FALSE
LAbrini_17025	YlmC/YmxH family sporulation protein	N/A	N/A	-0.317223	0.20117	FALSE
LAbrini_14925	ABC transporter ATP-binding protein/permease	ABCB-BAC_4	Transporters	-0.241415	0.202217	FALSE
LAbrini_16930	UMP kinase	pyrH	Pyrimidine metabolism	-0.136647	0.202635	FALSE
LAbrini_05080	methyl-accepting chemotaxis protein	mcp10	Bacterial chemotaxis	-0.396365	0.203498	FALSE
LAbrini_16320	phosphoribosyl-AMP cyclohydrolase	N/A	N/A	-0.239737	0.203625	FALSE
LAbrini_05385	cob(I)yrinic acid a%2Cc-diamide adenosyltransferase	cobA	Porphyrin and chlorophyll metabolism	0.152539	0.204524	FALSE
LAbrini_14545	helix-turn-helix transcriptional regulator	ccpN	Transcription factors	-0.121547	0.204845	FALSE
LAbrini_17205	bifunctional 2-keto-4-hydroxyglutarate aldolase/2-keto-3-deoxy-6-phosphogluconate aldolase	eda2	Pentose phosphate pathway	0.167814	0.205023	FALSE
LAbrini_16355	histidinol phosphate phosphatase	N/A	Histidine metabolism	-0.174802	0.205453	FALSE
LAbrini_08275	site-specific integrase	N/A	N/A	-0.182787	0.207333	FALSE
LAbrini_19255	alpha/beta hydrolase	N/A	N/A	-0.223409	0.209383	FALSE
LAbrini_10755	hypothetical protein	N/A	N/A	0.5927	0.209507	FALSE
LAbrini_17435	B12-binding domain-containing radical SAM protein	N/A	N/A	0.231932	0.20982	FALSE
LAbrini_03065	erythromycin esterase family protein	ereA_B	Antimicrobial resistance genes	-0.381745	0.20982	FALSE
LAbrini_10995	ABC transporter permease	bcrB	ABC transporters	0.312316	0.20984	FALSE
LAbrini_00290	response regulator transcription factor	N/A	N/A	-0.237934	0.212256	FALSE
LAbrini_05425	precorrin-6Y C5%2C15-methyltransferase (decarboxylating) subunit CbiT	cbiT	Porphyrin and chlorophyll metabolism	0.135553	0.213499	FALSE
LAbrini_14065	GNAT family N-acetyltransferase	N/A	N/A	-0.127416	0.214133	FALSE
LAbrini_15670	hypothetical protein	N/A	N/A	-0.258515	0.214438	FALSE
LAbrini_02515	class I SAM-dependent methyltransferase	N/A	N/A	-0.189453	0.215003	FALSE
LAbrini_17470	tetracycline resistance MFS efflux pump	tetA	Transporters	0.467386	0.215107	FALSE
LAbrini_06865	hypothetical protein	cas6	Prokaryotic defense system	-0.17392	0.215289	FALSE
LAbrini_10185	phosphoglycerate dehydrogenase	N/A	No KO ID	0.171695	0.216049	FALSE
LAbrini_10020	response regulator transcription factor	resD3	Two-component system	0.156622	0.216051	FALSE
LAbrini_07930	NAD(P)/FAD-dependent oxidoreductase	glpA	Glycerophospholipid metabolism	-0.303738	0.216444	FALSE
LAbrini_19490	helix-turn-helix transcriptional regulator	N/A	N/A	0.264133	0.216694	FALSE
LAbrini_03310	low specificity L-threonine aldolase	ltaE	Glycine, serine and threonine metabolism	0.26271	0.217309	FALSE
LAbrini_13460	signal peptidase I	lepB2	Protein export	-0.144995	0.217896	FALSE
LAbrini_15080	single-stranded-DNA-specific exonuclease RecJ	recJ2	Base excision repair	0.128448	0.218103	FALSE
LAbrini_11105	GNAT family N-acetyltransferase	N/A	N/A	-0.375663	0.218653	FALSE
LAbrini_16275	DegV family protein	N/A	N/A	-0.261454	0.218776	FALSE
LAbrini_10540	sporulation integral membrane protein YtvI	N/A	N/A	0.295603	0.218776	FALSE
LAbrini_05620	hypothetical protein	N/A	N/A	-0.305267	0.219189	FALSE
LAbrini_17885	IclR family transcriptional regulator	kdgR4	Transcription factors	0.409164	0.219512	FALSE
LAbrini_20125	helicase-related protein	N/A	N/A	-0.155908	0.220022	FALSE
LAbrini_02620	helix-turn-helix transcriptional regulator	K07727	Transcription factors	0.230189	0.220054	FALSE
LAbrini_12215	metal-dependent hydrolase	K07038	General function prediction only	-0.139278	0.22007	FALSE
LAbrini_06470	permease prefix domain 1-containing protein	N/A	N/A	0.249414	0.220954	FALSE
LAbrini_02760	hypothetical protein	N/A	N/A	-0.239316	0.221216	FALSE
LAbrini_09915	tRNA lysidine(34) synthetase TilS	tilS	Transfer RNA biogenesis	-0.190508	0.222161	FALSE
LAbrini_00490	sigma 54-interacting transcriptional regulator	acoR3	Transcription factors	-0.170483	0.222452	FALSE
LAbrini_19315	MarR family transcriptional regulator	N/A	N/A	-0.699296	0.222452	FALSE
LAbrini_13205	glucose-1-phosphate thymidylyltransferase RfbA	rfbA2	O-Antigen nucleotide sugar biosynthesis	0.558964	0.222452	FALSE
LAbrini_13965	helicase-exonuclease AddAB subunit AddB	addB	DNA repair and recombination proteins	-0.119383	0.22246	FALSE
LAbrini_14365	ABC transporter ATP-binding protein	ABC.CD.A_7	Transporters	0.316535	0.222929	FALSE
LAbrini_11770	ATP synthase F0 subunit C	atpE	Energy conservation	0.120563	0.223041	FALSE
LAbrini_18425	response regulator transcription factor	arlR	Two-component system	0.404096	0.223374	FALSE
LAbrini_11940	DUF2225 domain-containing protein	K09766_2	Function unknown	-0.141418	0.223374	FALSE
LAbrini_03400	ABC transporter permease	ABC.SP.P	Transporters	0.605435	0.22387	FALSE
LAbrini_09590	30S ribosomal protein S8	rpsH	Ribosome	0.371735	0.22387	FALSE
LAbrini_09430	citrate lyase acyl carrier protein	citD3	Two-component system	0.281803	0.225294	FALSE
LAbrini_09780	2-C-methyl-D-erythritol 4-phosphate cytidylyltransferase	ispD	Terpenoid backbone biosynthesis	0.194864	0.225875	FALSE
LAbrini_04330	hypothetical protein	N/A	N/A	-0.228218	0.226538	FALSE
LAbrini_10575	16S rRNA (guanine(527)-N(7))-methyltransferase RsmG	gidB	Ribosome biogenesis	0.134267	0.226573	FALSE
LAbrini_04695	cell wall-binding repeat-containing protein	N/A	N/A	0.243025	0.226761	FALSE
LAbrini_18150	ketol-acid reductoisomerase	ilvC2	Valine, leucine and isoleucine biosynthesis	0.231646	0.226943	FALSE
LAbrini_03010	hypothetical protein	N/A	N/A	-0.424686	0.22742	FALSE
LAbrini_18705	bifunctional acetaldehyde-CoA/alcohol dehydrogenase	adhE2	Acetate & ethanol production	0.94933	0.228442	FALSE
LAbrini_19110	ABC transporter substrate-binding protein	ABC.FEV.S_7	Transporters	0.256263	0.228609	FALSE
LAbrini_05505	PLP-dependent aminotransferase family protein	N/A	N/A	0.119504	0.228745	FALSE
LAbrini_15805	5'-methylthioadenosine/adenosylhomocysteine nucleosidase	mtnN	Cysteine and methionine metabolism	0.193898	0.228745	FALSE
LAbrini_17560	sensor histidine kinase	N/A	N/A	-0.229271	0.228975	FALSE
LAbrini_01285	metalloregulator ArsR/SmtB family transcription factor	N/A	N/A	0.203702	0.229224	FALSE
LAbrini_01215	ferrous iron transport protein A	feoA	Transporters	0.315681	0.229245	FALSE
LAbrini_08730	RNA polymerase factor sigma-54	rpoN	Transcription machinery	0.247833	0.230011	FALSE
LAbrini_00065	AEC family transporter	mleP	Transporters	0.216167	0.230129	FALSE
LAbrini_07330	dihydropyrimidinase	DPYS2	Pyrimidine metabolism	0.373462	0.231162	FALSE
LAbrini_05825	DUF434 domain-containing protein	N/A	N/A	0.66678	0.231162	FALSE
LAbrini_19645	ABC transporter permease	ABC-2.P_15	Transporters	-0.167676	0.231538	FALSE
LAbrini_02590	ATP-dependent Clp protease adaptor ClpS	clpS	Protein processing	-0.193292	0.232036	FALSE
LAbrini_05840	spore photoproduct lyase	splB2	Enzymes with EC numbers	0.507528	0.232036	FALSE
LAbrini_04505	AAA family ATPase	N/A	No KO ID	-0.173308	0.233431	FALSE
LAbrini_11745	dCMP deaminase family protein	comEB	Pyrimidine metabolism	0.155245	0.233431	FALSE
LAbrini_19080	nucleoside-triphosphatase	NTPCR	Purine metabolism	0.643662	0.233866	FALSE
LAbrini_08890	hypothetical protein	N/A	N/A	0.732544	0.234506	FALSE
LAbrini_17715	hypothetical protein	N/A	N/A	-0.240192	0.234506	FALSE
LAbrini_16875	signal peptidase I	lepB	Peptidases and inhibitors	0.162981	0.235403	FALSE
LAbrini_12625	response regulator transcription factor	N/A	N/A	0.212327	0.235422	FALSE
LAbrini_10805	hypothetical protein	N/A	N/A	-0.214293	0.236159	FALSE
LAbrini_18235	ABC transporter ATP-binding protein	ABC.CD.A_11	Transporters	0.32759	0.236365	FALSE
LAbrini_03450	MarR family transcriptional regulator	N/A	N/A	-0.415219	0.236675	FALSE
LAbrini_07190	CPBP family intramembrane metalloprotease	K07052	Function unknown	0.277313	0.236874	FALSE
LAbrini_12285	4-hydroxy-tetrahydrodipicolinate synthase	dapA2	Lysine biosynthesis	0.290436	0.236893	FALSE
LAbrini_19795	CD3324 family protein	N/A	N/A	-0.395292	0.237062	FALSE
LAbrini_12475	response regulator	malR2	Two-component system	-0.362721	0.237062	FALSE
LAbrini_16620	phosphate signaling complex protein PhoU	phoU	Others	0.367508	0.237062	FALSE
LAbrini_00250	DUF5667 domain-containing protein	N/A	N/A	0.45701	0.237419	FALSE
LAbrini_06655	single-stranded DNA-binding protein	N/A	No KO ID	0.149988	0.237419	FALSE
LAbrini_04535	PLP-dependent aminotransferase family protein	LYSN4	Lysine biosynthesis	-0.196565	0.237419	FALSE
LAbrini_17475	Crp/Fnr family transcriptional regulator	N/A	N/A	0.236059	0.238194	FALSE
LAbrini_06695	hypothetical protein	N/A	N/A	0.159347	0.238194	FALSE
LAbrini_00915	methylcobamide--CoM methyltransferase	mtaA	Methane metabolism	-0.184322	0.238541	FALSE
LAbrini_09555	adenylate kinase	adk	Purine metabolism	0.355094	0.238663	FALSE
LAbrini_04490	pyruvate:ferredoxin (flavodoxin) oxidoreductase	PFOR2	Pyruvate metabolism	0.302518	0.239483	FALSE
LAbrini_04925	hypothetical protein	N/A	N/A	-0.190004	0.239947	FALSE
LAbrini_06970	glutamine amidotransferase	N/A	N/A	-0.315079	0.239998	FALSE
LAbrini_16350	AEC family transporter	mleP4	Transporters	0.126023	0.24168	FALSE
LAbrini_16910	type I DNA topoisomerase	topA	DNA replication proteins	0.115598	0.241849	FALSE
LAbrini_18430	HAMP domain-containing histidine kinase	arlS	Two-component system	-0.300815	0.242226	FALSE
LAbrini_10480	replicative DNA helicase	dnaB	DNA replication	0.283066	0.242226	FALSE
LAbrini_18550	PadR family transcriptional regulator	padR7	Transcription factors	-0.491915	0.24268	FALSE
LAbrini_09260	FAD-dependent oxidoreductase	fixC	Enzymes with EC numbers	0.401767	0.244201	FALSE
LAbrini_03225	DUF2149 domain-containing protein	N/A	N/A	0.723181	0.244201	FALSE
LAbrini_00200	HAMP domain-containing histidine kinase	N/A	N/A	0.174255	0.244201	FALSE
LAbrini_15165	chemotaxis response regulator protein-glutamate methylesterase	cheB	Bacterial chemotaxis	-0.168508	0.244798	FALSE
LAbrini_05540	DMT family transporter	N/A	N/A	0.215467	0.244928	FALSE
LAbrini_04835	PAS domain-containing protein	N/A	N/A	-0.211673	0.245931	FALSE
LAbrini_20175	hypothetical protein	N/A	N/A	0.487136	0.246498	FALSE
LAbrini_09810	protein arginine kinase	mcsB	Enzymes with EC numbers	0.251283	0.246693	FALSE
LAbrini_17440	ATP-binding cassette domain-containing protein	ABCB-BAC_5	Transporters	0.289461	0.246917	FALSE
LAbrini_13620	ABC transporter permease	metI2	ABC transporters	0.443851	0.246917	FALSE
LAbrini_10785	terminase small subunit	xtmA	Replication and repair	0.709774	0.246917	FALSE
LAbrini_16585	peptidoglycan editing factor PgeF	yfiH	Enzymes with EC numbers	0.158151	0.246971	FALSE
LAbrini_09000	ethanolamine utilization microcompartment protein EutM	eutM	Amino acid metabolism	0.605526	0.24705	FALSE
LAbrini_19420	methylated-DNA--[protein]-cysteine S-methyltransferase	ogt	DNA repair and recombination proteins	0.312332	0.247336	FALSE
LAbrini_02910	triphosphoribosyl-dephospho-CoA synthase CitG	citG	Two-component system	0.259424	0.247671	FALSE
LAbrini_04740	PF20097 family protein	N/A	N/A	-0.24806	0.248804	FALSE
LAbrini_11785	F0F1 ATP synthase subunit alpha	atpA	Energy conservation	0.095956	0.249457	FALSE
LAbrini_19470	MerR family transcriptional regulator	N/A	N/A	0.286673	0.250247	FALSE
LAbrini_16015	exodeoxyribonuclease VII large subunit	xseA	Mismatch repair	0.121868	0.25078	FALSE
LAbrini_05630	hypothetical protein	N/A	N/A	-0.577728	0.25124	FALSE
LAbrini_08340	phosphatase PAP2 family protein	N/A	N/A	-0.143259	0.251438	FALSE
LAbrini_10610	50S ribosomal protein L34	rpmH	Ribosome	0.145453	0.251458	FALSE
LAbrini_09950	S1 domain-containing RNA-binding protein	K07571	Translation	-0.162081	0.252041	FALSE
LAbrini_12610	oxaloacetate decarboxylase	dml	Nicotinate and nicotinamide metabolism	0.176635	0.252075	FALSE
LAbrini_14785	hypothetical protein	N/A	N/A	0.224741	0.252154	FALSE
LAbrini_05745	MFS transporter	N/A	N/A	-0.407513	0.252154	FALSE
LAbrini_13880	hypothetical protein	N/A	N/A	0.211194	0.25401	FALSE
LAbrini_13920	calcium-translocating P-type ATPase%2C PMCA-type	ATP2C	Enzymes with EC numbers	0.189643	0.25561	FALSE
LAbrini_14090	rod shape-determining protein	mreB2	Chromosome and associated proteins	-0.121847	0.25561	FALSE
LAbrini_18300	metalloregulator ArsR/SmtB family transcription factor	arsR	Transcription factors	-0.418199	0.25561	FALSE
LAbrini_05475	aminotransferase class I/II-fold pyridoxal phosphate-dependent enzyme	cobD	Porphyrin and chlorophyll metabolism	-0.131269	0.259086	FALSE
LAbrini_15325	flagellin	N/A	N/A	0.274835	0.259086	FALSE
LAbrini_12680	glycosyltransferase	N/A	N/A	0.264301	0.259382	FALSE
LAbrini_05715	MarR family transcriptional regulator	N/A	N/A	-0.234484	0.259892	FALSE
LAbrini_04755	PadR family transcriptional regulator	N/A	N/A	0.239353	0.260313	FALSE
LAbrini_20145	corrinoid protein	mtbC2	Methane metabolism	-0.17288	0.261728	FALSE
LAbrini_04665	hypothetical protein	ABC.CD.P_3	Transporters	0.188963	0.263142	FALSE
LAbrini_19800	AAA family ATPase	N/A	N/A	-0.552644	0.263727	FALSE
LAbrini_15675	flagellar hook-basal body complex protein	flgF	Flagellar assembly	-0.160761	0.263727	FALSE
LAbrini_04495	DUF3787 domain-containing protein	N/A	N/A	-0.391431	0.263995	FALSE
LAbrini_16065	hypothetical protein	N/A	N/A	-0.286779	0.264999	FALSE
LAbrini_20160	3'-5' exonuclease	dnaQ2	DNA replication	-0.295996	0.265048	FALSE
LAbrini_04395	3-phosphoshikimate 1-carboxyvinyltransferase	aroA	Phenylalanine, tyrosine and tryptophan biosynthesis	-0.265402	0.26522	FALSE
LAbrini_04875	hypothetical protein	N/A	N/A	0.299612	0.265226	FALSE
LAbrini_13315	VWA domain-containing protein	N/A	No KO ID	0.137191	0.265977	FALSE
LAbrini_18695	DUF6143 family protein	N/A	N/A	0.31106	0.266886	FALSE
LAbrini_11710	peptide chain release factor 1	prfA	Translation factors	0.264848	0.267107	FALSE
LAbrini_18145	carbamate kinase	arcC3	Arginine biosynthesis	-0.35601	0.267356	FALSE
LAbrini_09545	50S ribosomal protein L36	rpmJ	Ribosome	0.405752	0.267356	FALSE
LAbrini_19425	DNA alkylation repair protein	N/A	No KO ID	0.14506	0.269929	FALSE
LAbrini_17805	VanW family protein	N/A	N/A	-0.363329	0.269929	FALSE
LAbrini_09775	cysteine--tRNA ligase	CARS2	Aminoacyl-tRNA biosynthesis	0.106046	0.270087	FALSE
LAbrini_10830	hypothetical protein	N/A	N/A	0.56666	0.271276	FALSE
LAbrini_04350	phosphomannomutase/phosphoglucomutase	N/A	No KO ID	-0.158891	0.271276	FALSE
LAbrini_05605	pyridoxamine 5'-phosphate oxidase family protein	N/A	N/A	0.217511	0.272048	FALSE
LAbrini_19750	FAD-dependent oxidoreductase	N/A	N/A	-0.631265	0.272048	FALSE
LAbrini_02145	putative aminohydrolase SsnA	N/A	No KO ID	0.132663	0.272048	FALSE
LAbrini_11560	DNA-3-methyladenine glycosylase	MPG	Base excision repair	0.224255	0.272505	FALSE
LAbrini_05740	YjdF family protein	N/A	N/A	-0.16102	0.273418	FALSE
LAbrini_06315	PBP1A family penicillin-binding protein	mrcA	Peptidoglycan biosynthesis	-0.107248	0.274513	FALSE
LAbrini_10810	hypothetical protein	N/A	N/A	-0.20534	0.274605	FALSE
LAbrini_01205	ribonuclease H-like domain-containing protein	N/A	No KO ID	-0.115329	0.276453	FALSE
LAbrini_18085	ABC transporter ATP-binding protein/permease	ABCB-BAC_7	Transporters	0.177223	0.276572	FALSE
LAbrini_11390	DUF1836 domain-containing protein	N/A	No KO ID	-0.142448	0.27727	FALSE
LAbrini_18440	transglycosylase domain-containing protein	pbpD	Peptidoglycan biosynthesis	-0.403987	0.277633	FALSE
LAbrini_15535	methyl-accepting chemotaxis protein	mcp23	Bacterial chemotaxis	-0.114597	0.278594	FALSE
LAbrini_19300	diguanylate cyclase	N/A	N/A	-0.18126	0.279571	FALSE
LAbrini_03110	ABC transporter ATP-binding protein	N/A	N/A	-0.306541	0.27975	FALSE
LAbrini_02400	hypothetical protein	N/A	N/A	-0.111981	0.27975	FALSE
LAbrini_16115	D-alanyl-D-alanine carboxypeptidase	dacC3	Peptidoglycan biosynthesis	0.399232	0.280555	FALSE
LAbrini_00165	spore coat protein	yraD	Cell growth	-0.448098	0.280568	FALSE
LAbrini_06650	2%2C3%2C4%2C5-tetrahydropyridine-2%2C6-dicarboxylate N-acetyltransferase	N/A	No KO ID	0.161075	0.281373	FALSE
LAbrini_00540	DUF2334 domain-containing protein	N/A	N/A	0.558733	0.281568	FALSE
LAbrini_17425	DUF2975 domain-containing protein	N/A	N/A	-0.441456	0.2821	FALSE
LAbrini_19545	cytidine deaminase	cdd	Pyrimidine metabolism	-0.107437	0.282442	FALSE
LAbrini_05405	precorrin-3B C(17)-methyltransferase	cobJ	Porphyrin and chlorophyll metabolism	-0.105642	0.282442	FALSE
LAbrini_01410	hypothetical protein	N/A	N/A	0.296635	0.282442	FALSE
LAbrini_11790	ATP synthase F1 subunit gamma	atpG	Energy conservation	0.092807	0.282695	FALSE
LAbrini_10615	chromosomal replication initiator protein DnaA	dnaA	DNA replication proteins	-0.139505	0.282842	FALSE
LAbrini_14220	selenocysteine-specific translation elongation factor	N/A	N/A	0.149113	0.283072	FALSE
LAbrini_05465	hydroxymethylbilane synthase	hemC	Porphyrin and chlorophyll metabolism	0.121909	0.283097	FALSE
LAbrini_10015	cell wall metabolism sensor histidine kinase WalK	N/A	N/A	0.212342	0.284552	FALSE
LAbrini_19180	M20 family metallopeptidase	N/A	No KO ID	-0.131725	0.286724	FALSE
LAbrini_18070	AAA family ATPase	mcrB3	Prokaryotic defense system	-0.342147	0.287362	FALSE
LAbrini_15590	flagellar hook-length control protein FliK	N/A	N/A	-0.103157	0.287619	FALSE
LAbrini_02930	thiaminase II	tenA	Thiamine metabolism	0.486905	0.288219	FALSE
LAbrini_07300	EAL domain-containing protein	N/A	N/A	-0.66106	0.29022	FALSE
LAbrini_13335	hypothetical protein	N/A	N/A	-0.13977	0.290566	FALSE
LAbrini_03150	SDR family oxidoreductase	kduD	Pentose and glucuronate interconversions	0.506677	0.290752	FALSE
LAbrini_14350	response regulator transcription factor	N/A	N/A	-0.245711	0.291173	FALSE
LAbrini_17995	HAMP domain-containing histidine kinase	N/A	N/A	-0.21436	0.291647	FALSE
LAbrini_12520	collagen-like protein	N/A	N/A	0.566883	0.291798	FALSE
LAbrini_08585	spore germination protein	gerKA2	Cell growth	0.442656	0.292966	FALSE
LAbrini_19805	methyltransferase domain-containing protein	N/A	N/A	-0.331784	0.295177	FALSE
LAbrini_06275	endolytic transglycosylase MltG	K07082	General function prediction only	0.139143	0.296504	FALSE
LAbrini_13710	S41 family peptidase	N/A	N/A	0.21425	0.296682	FALSE
LAbrini_11425	hypothetical protein	N/A	N/A	0.338174	0.296682	FALSE
LAbrini_18140	aspartate carbamoyltransferase	pyrB2	Alanine, aspartate and glutamate metabolism	-0.575839	0.297178	FALSE
LAbrini_09190	CD3324 family protein	N/A	N/A	0.178258	0.297784	FALSE
LAbrini_11545	AAA domain-containing protein	N/A	N/A	0.177718	0.300906	FALSE
LAbrini_16935	ribosome recycling factor	frr	Translation factors	0.126697	0.30168	FALSE
LAbrini_12290	4-hydroxythreonine-4-phosphate dehydrogenase PdxA	pdxA2	Enzymes with EC numbers	0.368862	0.302755	FALSE
LAbrini_10090	hypothetical protein	N/A	N/A	0.702018	0.303069	FALSE
LAbrini_00280	LysR family transcriptional regulator	N/A	N/A	-0.19659	0.304851	FALSE
LAbrini_19755	sulfide/dihydroorotate dehydrogenase-like FAD/NAD-binding protein	N/A	N/A	0.46459	0.304861	FALSE
LAbrini_05145	methyl-accepting chemotaxis protein	N/A	N/A	-0.145678	0.305305	FALSE
LAbrini_14635	DUF1653 domain-containing protein	N/A	N/A	0.346448	0.305771	FALSE
LAbrini_16975	YlxR family protein	ylxR	Function unknown	-0.260134	0.307078	FALSE
LAbrini_04725	spore coat protein	N/A	N/A	0.37884	0.307078	FALSE
LAbrini_11290	magnesium transporter CorA family protein	corA2	Transporters	0.141041	0.307646	FALSE
LAbrini_14805	4Fe-4S binding protein	N/A	N/A	-0.497126	0.308136	FALSE
LAbrini_14555	WHG domain-containing protein	N/A	N/A	-0.225852	0.308462	FALSE
LAbrini_19115	hypothetical protein	N/A	N/A	0.4324	0.309895	FALSE
LAbrini_16635	radical SAM protein	N/A	No KO ID	-0.13167	0.310146	FALSE
LAbrini_19550	deoxyribose-phosphate aldolase	deoC	Pentose phosphate pathway	-0.104271	0.310382	FALSE
LAbrini_03100	response regulator transcription factor	N/A	N/A	-0.160756	0.310445	FALSE
LAbrini_16690	methionyl-tRNA formyltransferase	MTFMT	One carbon pool by folate	0.119484	0.310639	FALSE
LAbrini_06060	hypothetical protein	N/A	N/A	0.161065	0.310639	FALSE
LAbrini_19290	hypothetical protein	N/A	N/A	0.252923	0.310639	FALSE
LAbrini_18655	glutamate/gamma-aminobutyrate family transporter YjeM	N/A	N/A	-0.172359	0.311184	FALSE
LAbrini_06400	maltose ABC transporter substrate-binding protein	cycB	ABC transporters	-0.100388	0.311196	FALSE
LAbrini_16990	30S ribosome-binding factor RbfA	rbfA	Ribosome biogenesis	0.184136	0.31137	FALSE
LAbrini_15460	SDR family NAD(P)-dependent oxidoreductase	galE2	Galactose metabolism	0.159506	0.312331	FALSE
LAbrini_17245	AzlC family ABC transporter permease	N/A	N/A	-0.273576	0.312543	FALSE
LAbrini_11675	ribose-5-phosphate isomerase	N/A	N/A	0.298691	0.312551	FALSE
LAbrini_10605	ribonuclease P protein component	rnpA	Transfer RNA biogenesis	-0.218259	0.312852	FALSE
LAbrini_17360	FadR family transcriptional regulator	pdhR2	Transcription factors	0.204124	0.315021	FALSE
LAbrini_10065	helix-turn-helix domain-containing protein	N/A	N/A	0.352176	0.315287	FALSE
LAbrini_13130	DUF1972 domain-containing protein	rgpA	Glycosyltransferases	-0.571386	0.315287	FALSE
LAbrini_06260	Holliday junction branch migration protein RuvA	ruvA	Homologous recombination	-0.146707	0.316128	FALSE
LAbrini_00305	helix-turn-helix domain-containing protein	N/A	N/A	-0.141166	0.316609	FALSE
LAbrini_03160	AraC family transcriptional regulator	N/A	N/A	0.173659	0.316643	FALSE
LAbrini_05175	response regulator transcription factor	N/A	N/A	0.396057	0.317142	FALSE
LAbrini_01270	ABC transporter ATP-binding protein	N/A	N/A	-0.239924	0.319198	FALSE
LAbrini_00285	hypothetical protein	N/A	N/A	-0.113037	0.322459	FALSE
LAbrini_00975	hypothetical protein	N/A	N/A	0.251125	0.322459	FALSE
LAbrini_18230	efflux RND transporter periplasmic adaptor subunit	ABC.CD.TX	Structural proteins	0.215915	0.322459	FALSE
LAbrini_19785	thioredoxin domain-containing protein	K06888	Function unknown	-0.317586	0.32249	FALSE
LAbrini_07085	transglutaminase-like domain-containing protein	N/A	N/A	-0.12472	0.322666	FALSE
LAbrini_17915	hypothetical protein	N/A	N/A	-0.466781	0.323209	FALSE
LAbrini_10430	L-rhamnose isomerase	rhaA	Fructose and mannose metabolism	-0.294319	0.323209	FALSE
LAbrini_12795	HAMP domain-containing histidine kinase	N/A	No KO ID	-0.29829	0.323248	FALSE
LAbrini_02635	hypothetical protein	N/A	N/A	-0.218602	0.323307	FALSE
LAbrini_07315	TetR/AcrR family transcriptional regulator	N/A	N/A	-0.156478	0.323441	FALSE
LAbrini_06985	GHKL domain-containing protein	agrC	Two-component system	0.338658	0.323704	FALSE
LAbrini_06665	polysaccharide deacetylase family sporulation protein PdaB	pgdA3	Enzymes with EC numbers	0.390718	0.323704	FALSE
LAbrini_16705	23S rRNA (adenine(2503)-C(2))-methyltransferase RlmN	rlmN	Ribosome biogenesis	-0.152608	0.323793	FALSE
LAbrini_03580	ribonuclease Z	rnz	RNA transport	-0.163782	0.323793	FALSE
LAbrini_10025	ribose-phosphate diphosphokinase	PRPS	Purine metabolism	0.141954	0.323793	FALSE
LAbrini_14320	ABC transporter ATP-binding protein	ABC.CD.A_6	Transporters	0.424885	0.324198	FALSE
LAbrini_16640	ribosome biogenesis GTPase Der	engA	Ribosome biogenesis	-0.101909	0.325604	FALSE
LAbrini_12820	cell wall-binding repeat-containing protein	N/A	No KO ID	0.180855	0.325604	FALSE
LAbrini_01585	ECF transporter S component	cbrT	Transporters	0.374717	0.326109	FALSE
LAbrini_04415	hypothetical protein	N/A	N/A	-0.258219	0.326591	FALSE
LAbrini_12445	aspartate ammonia-lyase	aspA2	Alanine, aspartate and glutamate metabolism	-0.172548	0.326591	FALSE
LAbrini_11145	ABC transporter ATP-binding protein	ABC.CD.A_5	Transporters	0.272159	0.327617	FALSE
LAbrini_16715	Stk1 family PASTA domain-containing Ser/Thr kinase	prkC	Protein kinases	0.108982	0.32785	FALSE
LAbrini_01490	chemotaxis protein CheW	cheW	Bacterial chemotaxis	-0.340155	0.328152	FALSE
LAbrini_09145	ABC transporter permease	N/A	N/A	-0.168182	0.328668	FALSE
LAbrini_15190	chemotaxis protein CheW	cheW3	Bacterial chemotaxis	-0.216111	0.329619	FALSE
LAbrini_18970	hypothetical protein	N/A	N/A	-0.194583	0.330153	FALSE
LAbrini_14605	Nif3-like dinuclear metal center hexameric protein	N/A	No KO ID	-0.170141	0.330586	FALSE
LAbrini_03565	protein kinase	N/A	N/A	-0.266959	0.330902	FALSE
LAbrini_01795	nitrogenase component 1	nifH4	Nitrogen metabolism	0.3298	0.331903	FALSE
LAbrini_16485	IreB family regulatory phosphoprotein	N/A	No KO ID	0.138881	0.332566	FALSE
LAbrini_04410	3-deoxy-7-phosphoheptulonate synthase	AROA2	Phenylalanine, tyrosine and tryptophan biosynthesis	0.284474	0.332695	FALSE
LAbrini_16045	arginine repressor	argR2	Transcription factors	-0.131654	0.333035	FALSE
LAbrini_16010	transcription antitermination factor NusB	nusB	Transcription machinery	-0.119715	0.333322	FALSE
LAbrini_05600	helix-turn-helix transcriptional regulator	N/A	N/A	-0.157139	0.333531	FALSE
LAbrini_00750	ASKHA domain-containing protein	N/A	N/A	0.0912189	0.333531	FALSE
LAbrini_11885	ribosome-associated translation inhibitor RaiA	yhbH	Ribosome biogenesis	-0.129522	0.333531	FALSE
LAbrini_19330	2-dehydropantoate 2-reductase	panE3	Pantothenate and CoA biosynthesis	-0.240358	0.333531	FALSE
LAbrini_03995	DUF4317 domain-containing protein	N/A	No KO ID	-0.209494	0.333531	FALSE
LAbrini_13225	prepilin peptidase	pilD2	Peptidases and inhibitors	-0.362004	0.333531	FALSE
LAbrini_09090	hypothetical protein	N/A	N/A	-0.199472	0.333979	FALSE
LAbrini_19985	glycosyltransferase	N/A	N/A	1.16581	0.334019	FALSE
LAbrini_12850	transposase	K07491	Replication and repair	-0.152436	0.334857	FALSE
LAbrini_06920	hydroxyethylthiazole kinase	thiM2	Thiamine metabolism	0.267708	0.335206	FALSE
LAbrini_03685	ABC transporter ATP-binding protein	ABC-2.A_23	Transporters	0.167513	0.336971	FALSE
LAbrini_00545	exonuclease SbcCD subunit D	sbcD	DNA repair and recombination proteins	-0.170121	0.338934	FALSE
LAbrini_01595	energy-coupling factor transporter transmembrane protein EcfT	N/A	N/A	-0.535062	0.339864	FALSE
LAbrini_18095	DUF6179 domain-containing protein	N/A	N/A	-0.248151	0.339936	FALSE
LAbrini_19140	helix-turn-helix domain-containing protein	N/A	N/A	0.495909	0.343903	FALSE
LAbrini_08605	glycosyltransferase family 2 protein	gtrB	Lipopolysaccharide biosynthesis proteins	0.57023	0.344123	FALSE
LAbrini_10245	nitronate monooxygenase family protein	ncd2	Nitrogen metabolism	0.130186	0.345802	FALSE
LAbrini_12190	excinuclease ABC subunit UvrB	uvrB	Nucleotide excision repair	0.104875	0.346925	FALSE
LAbrini_19000	DUF1858 domain-containing protein	N/A	N/A	-0.136587	0.347242	FALSE
LAbrini_08925	potassium-transporting ATPase subunit KdpA	kdpA	Two-component system	-0.177401	0.347299	FALSE
LAbrini_00675	uroporphyrinogen-III decarboxylase	N/A	N/A	-0.294035	0.348268	FALSE
LAbrini_01325	PHP domain-containing protein	N/A	Enzymes with EC numbers	0.136572	0.348414	FALSE
LAbrini_04545	MFS transporter	N/A	N/A	-0.516844	0.349238	FALSE
LAbrini_02180	FAD binding domain-containing protein	ygeT	Purine metabolism	0.13573	0.349474	FALSE
LAbrini_14145	TIGR03960 family B12-binding radical SAM protein	N/A	N/A	0.0955315	0.349959	FALSE
LAbrini_17725	type II toxin-antitoxin system RelE/ParE family toxin	N/A	N/A	-0.177998	0.350161	FALSE
LAbrini_17535	MFS transporter	N/A	N/A	-0.15785	0.350333	FALSE
LAbrini_12140	bifunctional ADP-dependent NAD(P)H-hydrate dehydratase/NAD(P)H-hydrate epimerase	nnr	Enzymes with EC numbers	-0.0883085	0.351767	FALSE
LAbrini_05165	phosphoglycerate dehydrogenase	serA	Glycine, serine and threonine metabolism	0.112894	0.351767	FALSE
LAbrini_07465	acyl-CoA thioesterase	ybgC	Enzymes with EC numbers	-0.173872	0.352412	FALSE
LAbrini_10325	Nramp family divalent metal transporter	N/A	N/A	0.108059	0.352412	FALSE
LAbrini_09075	BMC domain-containing protein	N/A	N/A	-0.213033	0.353578	FALSE
LAbrini_08230	hypothetical protein	N/A	N/A	0.190698	0.35571	FALSE
LAbrini_19960	UDP-glucose/GDP-mannose dehydrogenase family protein	UGDH	Pentose and glucuronate interconversions	-0.348448	0.35571	FALSE
LAbrini_18245	MerR family transcriptional regulator	N/A	N/A	0.432562	0.355883	FALSE
LAbrini_09575	30S ribosomal protein S5	rpsE	Ribosome	0.290827	0.35641	FALSE
LAbrini_01535	metal ABC transporter substrate-binding protein	znuA	ABC transporters	-0.139977	0.356463	FALSE
LAbrini_07875	histidine kinase	lytS	Two-component system	-0.0879735	0.356463	FALSE
LAbrini_10690	DUF1667 domain-containing protein	N/A	N/A	0.122556	0.356996	FALSE
LAbrini_14285	efflux RND transporter permease subunit	mexK2	Transporters	-0.278749	0.356996	FALSE
LAbrini_12620	HAMP domain-containing histidine kinase	ciaH2	Two-component system	0.131204	0.357406	FALSE
LAbrini_19555	pyrimidine-nucleoside phosphorylase	pdp	Pyrimidine metabolism	-0.0760348	0.358202	FALSE
LAbrini_00775	response regulator	ycbB	Two-component system	-0.124138	0.360386	FALSE
LAbrini_17460	MerR family transcriptional regulator	N/A	N/A	-0.188407	0.360714	FALSE
LAbrini_04400	3-dehydroquinate synthase	aroB	Phenylalanine, tyrosine and tryptophan biosynthesis	-0.229361	0.362802	FALSE
LAbrini_10075	hypothetical protein	N/A	N/A	0.38857	0.363182	FALSE
LAbrini_18855	phage portal protein	N/A	N/A	0.524786	0.363958	FALSE
LAbrini_10190	acetyl-CoA carboxylase carboxyltransferase subunit alpha	accA	Pyruvate metabolism	0.130807	0.365486	FALSE
LAbrini_17755	HIT family protein	N/A	N/A	0.158655	0.365725	FALSE
LAbrini_17890	hydroxymethylglutaryl-CoA synthase	N/A	Butanoate metabolism	-0.19203	0.365792	FALSE
LAbrini_16475	AI-2E family transporter	N/A	N/A	-0.268506	0.366383	FALSE
LAbrini_01240	arginine--tRNA ligase	RARS	Aminoacyl-tRNA biosynthesis	0.111837	0.366588	FALSE
LAbrini_06265	hypothetical protein	N/A	N/A	-0.497088	0.366588	FALSE
LAbrini_03425	epoxyqueuosine reductase	N/A	N/A	-0.300192	0.366588	FALSE
LAbrini_10535	DUF3343 domain-containing protein	N/A	N/A	-0.165185	0.367583	FALSE
LAbrini_02710	uroporphyrinogen-III decarboxylase	N/A	N/A	0.181169	0.368221	FALSE
LAbrini_09105	PLP-dependent aminotransferase family protein	norG	Transcription factors	-0.2705	0.368221	FALSE
LAbrini_16575	YlmC/YmxH family sporulation protein	N/A	N/A	-0.681821	0.368993	FALSE
LAbrini_03780	ABC transporter permease subunit	N/A	N/A	0.382965	0.369453	FALSE
LAbrini_01415	DUF2087 domain-containing protein	N/A	N/A	-0.199286	0.369655	FALSE
LAbrini_15320	flagellin	N/A	N/A	0.235889	0.370248	FALSE
LAbrini_17565	ABC transporter ATP-binding protein	ABC.CD.A_10	Transporters	0.23913	0.370248	FALSE
LAbrini_02970	SpoIID/LytB domain-containing protein	spoIID	Cell growth	0.107929	0.371906	FALSE
LAbrini_06915	energy coupling factor transporter S component ThiW	N/A	N/A	0.428821	0.374745	FALSE
LAbrini_00255	MFS transporter	N/A	N/A	0.147738	0.374841	FALSE
LAbrini_05835	ABC transporter ATP-binding protein	ABC-2.A_26	Transporters	0.352768	0.375062	FALSE
LAbrini_17525	ABC transporter permease	ABC.CD.P_9	Transporters	-0.152143	0.375688	FALSE
LAbrini_06660	hypothetical protein	N/A	N/A	0.155624	0.376311	FALSE
LAbrini_13150	asparagine synthase-related protein	asnB2	Alanine, aspartate and glutamate metabolism	-0.253857	0.379117	FALSE
LAbrini_03045	MerR family transcriptional regulator	N/A	N/A	0.324889	0.380001	FALSE
LAbrini_12530	hypothetical protein	N/A	N/A	-0.396572	0.380048	FALSE
LAbrini_09485	N-acetylmuramoyl-L-alanine amidase CwlD	amiABC_2	Peptidoglycan biosynthesis and degradation proteins	-0.300443	0.381275	FALSE
LAbrini_02050	acetyl-CoA acetyltransferase	ACAT	Pyruvate metabolism	0.548797	0.381978	FALSE
LAbrini_09910	hypoxanthine phosphoribosyltransferase	hprT2	Purine metabolism	-0.130691	0.382179	FALSE
LAbrini_03740	MerR family transcriptional regulator	N/A	N/A	-0.524296	0.38228	FALSE
LAbrini_19605	sugar porter family MFS transporter	N/A	N/A	-0.124775	0.382795	FALSE
LAbrini_07275	multidrug effflux MFS transporter	bcr	Transporters	-0.092703	0.382888	FALSE
LAbrini_03395	ABC transporter ATP-binding protein	ABC.SP.A	Transporters	0.399315	0.383162	FALSE
LAbrini_10335	M18 family aminopeptidase	DNPEP	Peptidases and inhibitors	0.118413	0.383438	FALSE
LAbrini_00485	MOSC domain-containing protein	N/A	No KO ID	-0.119514	0.383807	FALSE
LAbrini_04185	NAD(P)/FAD-dependent oxidoreductase	N/A	N/A	-0.15758	0.383807	FALSE
LAbrini_03445	acyl-CoA thioesterase/BAAT N-terminal domain-containing protein	ACOT1_2_4	Fatty acid elongation	0.152755	0.384525	FALSE
LAbrini_04715	DUF3189 family protein	N/A	N/A	-0.462198	0.385198	FALSE
LAbrini_03060	HAMP domain-containing histidine kinase	nisK2	Two-component system	0.137142	0.385749	FALSE
LAbrini_05025	hypothetical protein	N/A	N/A	0.317967	0.386915	FALSE
LAbrini_08000	methylenetetrahydrofolate reductase C-terminal domain-containing protein	MetV	Wood-Ljungdahl pathway	0.147323	0.387227	FALSE
LAbrini_17500	cupin domain-containing protein	N/A	No KO ID	0.154481	0.38785	FALSE
LAbrini_03325	SNF2 family helicase	N/A	N/A	-0.116014	0.387865	FALSE
LAbrini_19835	radical SAM protein	K07129	Function unknown	0.29484	0.388452	FALSE
LAbrini_17240	XRE family transcriptional regulator	sutR2	Transcription factors	0.151964	0.389564	FALSE
LAbrini_10670	HDIG domain-containing protein	N/A	N/A	0.199855	0.389565	FALSE
LAbrini_08270	helix-turn-helix transcriptional regulator	N/A	N/A	0.134267	0.390454	FALSE
LAbrini_01870	transporter	N/A	No KO ID	0.0928127	0.390454	FALSE
LAbrini_06925	MerR family transcriptional regulator	N/A	N/A	-0.124586	0.391601	FALSE
LAbrini_14095	rod shape-determining protein MreC	mreC	Chromosome and associated proteins	-0.111977	0.391758	FALSE
LAbrini_01740	phosphoenolpyruvate hydrolase family protein	N/A	N/A	0.301458	0.391758	FALSE
LAbrini_14100	rod shape-determining protein MreD	mreD	Chromosome and associated proteins	-0.187957	0.39328	FALSE
LAbrini_17765	nucleoside triphosphate pyrophosphohydrolase	N/A	N/A	0.340657	0.39434	FALSE
LAbrini_13905	gamma carbonic anhydrase family protein	N/A	No KO ID	0.117913	0.394367	FALSE
LAbrini_12160	transketolase	tktA3	Pentose phosphate pathway	0.140243	0.394862	FALSE
LAbrini_07265	DUF3343 domain-containing protein	N/A	N/A	-0.261326	0.395313	FALSE
LAbrini_11600	CotS family spore coat protein	N/A	N/A	0.361435	0.395313	FALSE
LAbrini_09265	FAD-binding protein	N/A	N/A	0.38115	0.397819	FALSE
LAbrini_07950	CooT family nickel-binding protein	N/A	No KO ID	0.158475	0.401007	FALSE
LAbrini_07660	XTP/dITP diphosphatase	rdgB	Purine metabolism	-0.112175	0.401706	FALSE
LAbrini_01995	nitrogenase	nifD	Nitrogen metabolism	-0.432815	0.402056	FALSE
LAbrini_11690	transcription termination factor Rho	rho	RNA degradation	-0.0866897	0.402266	FALSE
LAbrini_16315	imidazole glycerol phosphate synthase subunit HisF	hisF	Histidine metabolism	-0.150806	0.402305	FALSE
LAbrini_18940	right-handed parallel beta-helix repeat-containing protein	N/A	N/A	-0.148533	0.402556	FALSE
LAbrini_18215	MarR family transcriptional regulator	N/A	N/A	-0.157709	0.403217	FALSE
LAbrini_15985	stage III sporulation protein AE	spoIIIAE	Cell growth	0.478931	0.403335	FALSE
LAbrini_02005	nitrogenase cofactor biosynthesis protein NifB	nifB	Energy metabolism	-0.513165	0.404141	FALSE
LAbrini_13295	ABC transporter ATP-binding protein	lolD	ABC transporters	-0.11196	0.407306	FALSE
LAbrini_17020	insulinase family protein	N/A	N/A	-0.128	0.408559	FALSE
LAbrini_15155	chemotaxis protein CheW	cheW2	Bacterial chemotaxis	-0.22175	0.408617	FALSE
LAbrini_11140	HAMP domain-containing histidine kinase	N/A	N/A	0.150526	0.409791	FALSE
LAbrini_19280	DJ-1/PfpI family protein	N/A	N/A	0.265768	0.410572	FALSE
LAbrini_06125	alpha/beta hydrolase	aes2	Enzymes with EC numbers	0.283339	0.41108	FALSE
LAbrini_20170	PLP-dependent transferase	N/A	N/A	0.406797	0.411493	FALSE
LAbrini_08460	helix-turn-helix domain-containing protein	N/A	N/A	0.32737	0.412692	FALSE
LAbrini_02350	sugar kinase	N/A	N/A	0.182183	0.41526	FALSE
LAbrini_17925	YsnF/AvaK domain-containing protein	N/A	N/A	0.456292	0.416203	FALSE
LAbrini_04390	chorismate synthase	aroC	Phenylalanine, tyrosine and tryptophan biosynthesis	-0.200491	0.418246	FALSE
LAbrini_14385	response regulator transcription factor	N/A	N/A	-0.506229	0.419626	FALSE
LAbrini_14900	hypothetical protein	N/A	N/A	-0.566286	0.419685	FALSE
LAbrini_17030	ATP-dependent Clp protease proteolytic subunit	N/A	N/A	-0.136996	0.420133	FALSE
LAbrini_07985	AAA family ATPase	cooC	Wood-Ljungdahl pathway	-0.12364	0.420438	FALSE
LAbrini_13325	hypothetical protein	N/A	N/A	-0.11728	0.421119	FALSE
LAbrini_00100	DUF1848 domain-containing protein	N/A	N/A	-0.194039	0.421119	FALSE
LAbrini_05255	hypothetical protein	N/A	N/A	-0.287018	0.424071	FALSE
LAbrini_20020	methyl-accepting chemotaxis protein	mcp31	Bacterial chemotaxis	-0.102198	0.424071	FALSE
LAbrini_00670	cobalamin-dependent protein	N/A	N/A	-0.329558	0.425303	FALSE
LAbrini_02120	anaerobic sulfite reductase subunit AsrA	N/A	N/A	-0.415908	0.425741	FALSE
LAbrini_05325	DUF4829 domain-containing protein	N/A	N/A	-0.166834	0.426097	FALSE
LAbrini_01680	methyl-accepting chemotaxis protein	PPIB	Chaperones and folding catalysts	-0.100213	0.426162	FALSE
LAbrini_09405	phosphoenolpyruvate--protein phosphotransferase	ptsI	Phosphotransferase system (PTS)	0.0922919	0.427041	FALSE
LAbrini_04230	CpaF family protein	N/A	N/A	-0.415064	0.428026	FALSE
LAbrini_03690	AbrB/MazE/SpoVT family DNA-binding domain-containing protein	N/A	N/A	0.244832	0.428204	FALSE
LAbrini_02570	BREX-1 system adenine-specific DNA-methyltransferase PglX	N/A	N/A	0.131341	0.428597	FALSE
LAbrini_12930	cell wall-binding repeat-containing protein	N/A	No KO ID	-0.109883	0.432282	FALSE
LAbrini_08160	putative DNA binding domain-containing protein	recG	Homologous recombination	0.116483	0.433249	FALSE
LAbrini_13145	hypothetical protein	N/A	N/A	-0.369721	0.434609	FALSE
LAbrini_17750	hypothetical protein	N/A	N/A	-0.339637	0.434952	FALSE
LAbrini_10565	ParA family protein	parA	Chromosome and associated proteins	-0.0829835	0.434952	FALSE
LAbrini_11490	Mrp/NBP35 family ATP-binding protein	N/A	No KO ID	-0.0966219	0.435308	FALSE
LAbrini_01165	SNF2 helicase associated domain-containing protein	N/A	N/A	0.133888	0.435596	FALSE
LAbrini_10530	mechanosensitive ion channel family protein	ybiO	Transporters	-0.0979004	0.439266	FALSE
LAbrini_16255	gluconokinase	gntK	Pentose phosphate pathway	0.196096	0.439758	FALSE
LAbrini_17485	response regulator transcription factor	N/A	N/A	0.104865	0.44014	FALSE
LAbrini_15235	hypothetical protein	N/A	N/A	-0.135191	0.441672	FALSE
LAbrini_00825	HutD family protein	K09975	Function unknown	0.130794	0.441672	FALSE
LAbrini_13650	GTP cyclohydrolase I FolE	GCH1	Folate biosynthesis	-0.0926197	0.441672	FALSE
LAbrini_10435	rhamnulokinase	rhaB	Pentose and glucuronate interconversions	0.279344	0.442657	FALSE
LAbrini_11000	ABC transporter permease	bcrB2	ABC transporters	0.274591	0.442841	FALSE
LAbrini_04960	helix-turn-helix domain-containing protein	N/A	N/A	-0.132524	0.443509	FALSE
LAbrini_04365	L%2CD-transpeptidase family protein	N/A	N/A	-0.131666	0.443612	FALSE
LAbrini_01930	cysteine desulfurase NifS	iscS	Sulphur relay system	0.141465	0.443612	FALSE
LAbrini_02565	cation diffusion facilitator family transporter	N/A	N/A	0.15114	0.443974	FALSE
LAbrini_05665	YvrJ family protein	N/A	N/A	0.442109	0.444112	FALSE
LAbrini_03550	SDR family oxidoreductase	N/A	N/A	-0.10396	0.444112	FALSE
LAbrini_12135	holo-ACP synthase	acpS	Pantothenate and CoA biosynthesis	-0.137739	0.444828	FALSE
LAbrini_09865	UDP-N-acetylmuramoyl-L-alanine--D-glutamate ligase	murD	D-Glutamine and D-glutamate metabolism	0.0821723	0.444828	FALSE
LAbrini_01745	Tm-1-like ATP-binding domain-containing protein	N/A	N/A	-0.366746	0.446816	FALSE
LAbrini_18905	transglycosylase SLT domain-containing protein	N/A	N/A	0.638098	0.448293	FALSE
LAbrini_04745	SDR family oxidoreductase	N/A	N/A	-0.483818	0.449066	FALSE
LAbrini_07055	ABC transporter substrate-binding protein	N/A	N/A	0.240875	0.449748	FALSE
LAbrini_19720	FAD-dependent oxidoreductase	N/A	N/A	-0.44845	0.449846	FALSE
LAbrini_13715	ABC transporter permease	N/A	N/A	0.262658	0.450028	FALSE
LAbrini_13625	MetQ/NlpA family ABC transporter substrate-binding protein	metQ2	ABC transporters	0.255047	0.450675	FALSE
LAbrini_14975	methyl-accepting chemotaxis protein	mcp21	Bacterial chemotaxis	-0.105661	0.45112	FALSE
LAbrini_11630	cyanophycinase	cphB	Peptidases and inhibitors	0.337468	0.45112	FALSE
LAbrini_06610	L%2CD-transpeptidase family protein	N/A	N/A	-0.313408	0.453205	FALSE
LAbrini_01440	class I SAM-dependent methyltransferase	N/A	N/A	-0.142446	0.453205	FALSE
LAbrini_20110	ECF transporter S component	N/A	N/A	0.123442	0.453212	FALSE
LAbrini_11780	F0F1 ATP synthase subunit delta	atpH	Energy conservation	-0.0917362	0.453212	FALSE
LAbrini_06955	PadR family transcriptional regulator	N/A	N/A	0.357835	0.453252	FALSE
LAbrini_02085	pyridoxamine 5'-phosphate oxidase family protein	N/A	No KO ID	0.305874	0.456234	FALSE
LAbrini_02475	class I SAM-dependent methyltransferase	N/A	N/A	0.169184	0.457004	FALSE
LAbrini_08665	GNAT family N-acetyltransferase	N/A	N/A	-0.157493	0.457004	FALSE
LAbrini_08465	hypothetical protein	N/A	N/A	0.199678	0.458202	FALSE
LAbrini_04385	prephenate dehydratase	pheA	Phenylalanine, tyrosine and tryptophan biosynthesis	-0.202661	0.458292	FALSE
LAbrini_12755	DUF2089 domain-containing protein	N/A	N/A	-0.152542	0.458859	FALSE
LAbrini_18210	multidrug efflux SMR transporter	emrE	Transporters	-0.212839	0.461885	FALSE
LAbrini_15275	hypothetical protein	N/A	N/A	-0.158665	0.461895	FALSE
LAbrini_15410	AAA family ATPase	N/A	N/A	0.12724	0.462529	FALSE
LAbrini_18685	spore germination protein	gerKA5	Cell growth	0.289425	0.463285	FALSE
LAbrini_09770	Mini-ribonuclease 3	K11145	Ribosome biogenesis	0.0773722	0.463285	FALSE
LAbrini_19015	rubrerythrin family protein	N/A	No KO ID	0.109523	0.4662	FALSE
LAbrini_14920	ABC transporter ATP-binding protein/permease	ABCB-BAC_3	Transporters	-0.15461	0.466721	FALSE
LAbrini_17255	helix-turn-helix domain-containing protein	N/A	N/A	0.132295	0.467244	FALSE
LAbrini_15215	flagellar hook-associated protein FlgK	flgK	Flagellar assembly	-0.0698407	0.467788	FALSE
LAbrini_10645	DNA gyrase subunit A	gyrA	DNA replication proteins	-0.0754219	0.467788	FALSE
LAbrini_19380	hypothetical protein	N/A	No KO ID	-0.0920375	0.467993	FALSE
LAbrini_05285	hypothetical protein	N/A	N/A	-0.294381	0.468843	FALSE
LAbrini_07355	PucR family transcriptional regulator ligand-binding domain-containing protein	N/A	N/A	-0.403415	0.470224	FALSE
LAbrini_16825	DUF4044 domain-containing protein	N/A	N/A	-0.181614	0.472892	FALSE
LAbrini_08990	histidine kinase	N/A	No KO ID	0.0668244	0.473418	FALSE
LAbrini_14180	nicotinate-nucleotide adenylyltransferase	nadD	Nicotinate and nicotinamide metabolism	-0.118311	0.474753	FALSE
LAbrini_13525	rhomboid family intramembrane serine protease	gluP	Peptidases and inhibitors	-0.127347	0.475112	FALSE
LAbrini_02925	ABC transporter ATP-binding protein	thiZ	ABC transporters	-0.26351	0.477014	FALSE
LAbrini_17545	ABC transporter permease	ABC.CD.P_10	Transporters	0.449285	0.477865	FALSE
LAbrini_05460	uroporphyrinogen-III C-methyltransferase	cobA-hemD	Porphyrin and chlorophyll metabolism	0.103412	0.477865	FALSE
LAbrini_11905	NADP-specific glutamate dehydrogenase	gdhA	Nitrogen metabolism	0.0754842	0.478478	FALSE
LAbrini_05435	cobalt-precorrin-5B (C(1))-methyltransferase CbiD	cbiD	Porphyrin and chlorophyll metabolism	0.0953534	0.478922	FALSE
LAbrini_01690	metal-dependent hydrolase	mcp4	Bacterial chemotaxis	0.0919837	0.480868	FALSE
LAbrini_01015	tRNA (N6-isopentenyl adenosine(37)-C2)-methylthiotransferase MiaB	miaB	Transfer RNA biogenesis	-0.0832001	0.482173	FALSE
LAbrini_15360	tyrosine-type recombinase/integrase	N/A	N/A	0.23632	0.482173	FALSE
LAbrini_13950	response regulator transcription factor	N/A	N/A	0.123474	0.483451	FALSE
LAbrini_08470	response regulator transcription factor	N/A	N/A	-0.188762	0.483779	FALSE
LAbrini_10600	membrane protein insertion efficiency factor YidD	K08998	Function unknown	-0.10972	0.484211	FALSE
LAbrini_05345	hypothetical protein	N/A	N/A	-0.069334	0.485572	FALSE
LAbrini_05785	DUF4097 domain-containing protein	N/A	N/A	-0.0957458	0.485631	FALSE
LAbrini_16750	DAK2 domain-containing protein	K07030	Function unknown	0.0686812	0.485719	FALSE
LAbrini_00955	hypothetical protein	N/A	N/A	-0.238396	0.48656	FALSE
LAbrini_13075	DegT/DnrJ/EryC1/StrS family aminotransferase	N/A	No KO ID	-0.0862973	0.486735	FALSE
LAbrini_00310	VOC family protein	N/A	N/A	-0.125123	0.486735	FALSE
LAbrini_11495	ferredoxin	fer	Energy metabolism	0.202404	0.486752	FALSE
LAbrini_04190	sugar phosphate isomerase/epimerase	N/A	N/A	-0.217612	0.487692	FALSE
LAbrini_16025	polyprenyl synthetase family protein	GGPS	Terpenoid backbone biosynthesis	0.0757718	0.48788	FALSE
LAbrini_17895	thiolase family protein	ACAT2	Pyruvate metabolism	-0.111299	0.489568	FALSE
LAbrini_01635	propanediol utilization microcompartment protein PduB	N/A	N/A	0.170696	0.490504	FALSE
LAbrini_02160	purine permease	pbuX	Transporters	0.128435	0.490504	FALSE
LAbrini_08300	tRNA (adenosine(37)-N6)-threonylcarbamoyltransferase complex dimerization subunit type 1 TsaB	tsaB	Transfer RNA biogenesis	0.0829808	0.490749	FALSE
LAbrini_08805	YihY/virulence factor BrkB family protein	K07058	General function prediction only	-0.408072	0.491007	FALSE
LAbrini_15830	NFACT family protein	N/A	No KO ID	-0.0811044	0.491485	FALSE
LAbrini_00190	site-2 protease family protein	N/A	N/A	0.095626	0.491487	FALSE
LAbrini_07885	carbon starvation protein A	cstA2	Signaling proteins	-0.096085	0.494214	FALSE
LAbrini_07675	hypothetical protein	N/A	N/A	0.441552	0.494542	FALSE
LAbrini_15595	flagellar biosynthesis protein FlgD	flgD	Flagellar assembly	-0.097001	0.494542	FALSE
LAbrini_08780	endonuclease III	N/A	N/A	-0.102331	0.49559	FALSE
LAbrini_00440	hypothetical protein	N/A	N/A	-0.23005	0.49559	FALSE
LAbrini_14205	helix-hairpin-helix domain-containing protein	comEA	Secretion system	0.398364	0.495685	FALSE
LAbrini_00795	ROK family protein	glk	Glycolysis/Gluconeogenesis	0.12552	0.495914	FALSE
LAbrini_07855	dihydroorotase	URA42	Pyrimidine metabolism	0.121847	0.496179	FALSE
LAbrini_05470	NAD(P)-dependent oxidoreductase	MET8	Porphyrin and chlorophyll metabolism	-0.0899429	0.4973	FALSE
LAbrini_04450	HD-GYP domain-containing protein	N/A	No KO ID	0.0694431	0.499051	FALSE
LAbrini_04710	SGNH/GDSL hydrolase family protein	N/A	N/A	0.16212	0.499892	FALSE
LAbrini_00970	DUF4829 domain-containing protein	N/A	N/A	-0.0835723	0.499892	FALSE
LAbrini_13005	exopolysaccharide biosynthesis protein	N/A	Two-component system	-0.0986828	0.500018	FALSE
LAbrini_13900	vitamin B12-dependent ribonucleotide reductase	nrdA	Purine metabolism	-0.0814534	0.500357	FALSE
LAbrini_10880	virulence RhuM family protein	N/A	No KO ID	-0.104093	0.500973	FALSE
LAbrini_18765	helix-turn-helix transcriptional regulator	K07727_3	Transcription factors	0.284003	0.501029	FALSE
LAbrini_10860	hypothetical protein	N/A	No KO ID	0.207222	0.502335	FALSE
LAbrini_05040	phytanoyl-CoA dioxygenase	N/A	N/A	0.336646	0.506687	FALSE
LAbrini_04575	C-GCAxxG-C-C family protein	N/A	N/A	-0.17382	0.508331	FALSE
LAbrini_16290	histidinol dehydrogenase	hisD	Histidine metabolism	-0.124593	0.508331	FALSE
LAbrini_15160	chemotaxis protein CheD	cheD	Bacterial chemotaxis	-0.115564	0.508339	FALSE
LAbrini_16460	cysteine desulfurase NifS	iscS2	Sulphur relay system	0.0677041	0.508343	FALSE
LAbrini_06455	aminotransferase class I/II-fold pyridoxal phosphate-dependent enzyme	pgm	Glycolysis/Gluconeogenesis	0.162314	0.508974	FALSE
LAbrini_17315	LytTR family DNA-binding domain-containing protein	N/A	N/A	-0.1635	0.509336	FALSE
LAbrini_07705	gamma-glutamyl-gamma-aminobutyrate hydrolase family protein	K07010	Peptidases and inhibitors	-0.163364	0.509336	FALSE
LAbrini_07680	peptide ABC transporter substrate-binding protein	oppA	ABC transporters	-0.344125	0.509336	FALSE
LAbrini_01095	molybdenum cofactor guanylyltransferase	mobA	Folate biosynthesis	0.127798	0.509471	FALSE
LAbrini_06180	histidine--tRNA ligase	HARS	Aminoacyl-tRNA biosynthesis	-0.0632912	0.510639	FALSE
LAbrini_06775	sugar ABC transporter ATP-binding protein	ytfR	ABC transporters	-0.303378	0.510768	FALSE
LAbrini_13735	response regulator transcription factor	N/A	N/A	-0.156356	0.511972	FALSE
LAbrini_17130	thiamine phosphate synthase	thiE2	Thiamine metabolism	-0.130121	0.512365	FALSE
LAbrini_09815	UvrB/UvrC motif-containing protein	mcsA	Protein processing	0.117888	0.513426	FALSE
LAbrini_14870	ABC transporter ATP-binding protein	N/A	N/A	-0.112584	0.513846	FALSE
LAbrini_06930	GNAT family N-acetyltransferase	N/A	N/A	-0.140063	0.514027	FALSE
LAbrini_09195	hypothetical protein	N/A	N/A	-0.113804	0.514664	FALSE
LAbrini_04310	hypothetical protein	N/A	N/A	0.385433	0.514671	FALSE
LAbrini_04540	aspartate/glutamate racemase family protein	racD	Alanine, aspartate and glutamate metabolism	-0.0985596	0.514948	FALSE
LAbrini_12480	amino acid permease	TC.AAT2	Transport	0.127304	0.516016	FALSE
LAbrini_02950	4Fe-4S dicluster domain-containing protein	N/A	N/A	-0.1586	0.517117	FALSE
LAbrini_15225	flagellar assembly protein FliW	N/A	N/A	-0.123719	0.517672	FALSE
LAbrini_02220	guanine deaminase	guaD	Purine metabolism	0.0917897	0.518504	FALSE
LAbrini_15230	carbon storage regulator CsrA	csrA	Two-component system	-0.160322	0.5188	FALSE
LAbrini_07555	hypothetical protein	N/A	N/A	0.170252	0.518974	FALSE
LAbrini_00030	LuxR C-terminal-related transcriptional regulator	malT	Transcription factors	0.0882021	0.52036	FALSE
LAbrini_17465	MarR family transcriptional regulator	N/A	N/A	-0.150595	0.521882	FALSE
LAbrini_09410	hypothetical protein	N/A	N/A	-0.150592	0.522217	FALSE
LAbrini_02355	SPFH domain-containing protein	N/A	N/A	0.114118	0.52422	FALSE
LAbrini_00025	peptidase T	N/A	N/A	0.0682237	0.524846	FALSE
LAbrini_14450	radical SAM family heme chaperone HemW	hemN	Porphyrin and chlorophyll metabolism	0.0971434	0.525433	FALSE
LAbrini_11280	DUF6442 family protein	N/A	N/A	0.1171	0.525667	FALSE
LAbrini_07565	cell wall-binding repeat-containing protein	N/A	No KO ID	-0.0980212	0.526051	FALSE
LAbrini_05195	heme-binding protein	N/A	N/A	-0.175365	0.52632	FALSE
LAbrini_08785	1-acyl-sn-glycerol-3-phosphate acyltransferase	plsC	Glycerolipid metabolism	0.0849942	0.526349	FALSE
LAbrini_09015	acetaldehyde dehydrogenase (acetylating)	Ald	Acetate & ethanol production	0.191384	0.526404	FALSE
LAbrini_07975	acetyl-CoA decarbonylase/synthase complex subunit gamma	AcsC	Wood-Ljungdahl pathway	-0.089644	0.529872	FALSE
LAbrini_09120	TetR/AcrR family transcriptional regulator	N/A	No KO ID	0.115426	0.530702	FALSE
LAbrini_14335	HAMP domain-containing histidine kinase	N/A	N/A	-0.0781246	0.531681	FALSE
LAbrini_18795	hypothetical protein	N/A	N/A	0.14343	0.531681	FALSE
LAbrini_13410	DUF2442 domain-containing protein	N/A	N/A	0.341463	0.531708	FALSE
LAbrini_09795	DNA integrity scanning diadenylate cyclase DisA	disA	Enzymes with EC numbers	-0.12257	0.532356	FALSE
LAbrini_05770	sigma 54-interacting transcriptional regulator	rocR	Transcription factors	-0.155201	0.532994	FALSE
LAbrini_06540	DUF3656 domain-containing protein	K08303	Peptidases and inhibitors	-0.0821304	0.53416	FALSE
LAbrini_02105	MFS transporter	N/A	N/A	-0.222222	0.535013	FALSE
LAbrini_00355	aldehyde reductase	N/A	N/A	-0.10477	0.535013	FALSE
LAbrini_15860	Crp/Fnr family transcriptional regulator	crp2	Transcription factors	-0.150886	0.535013	FALSE
LAbrini_11285	LD-carboxypeptidase	ldcA	Peptidoglycan biosynthesis and degradation proteins	0.0785889	0.535438	FALSE
LAbrini_05185	diguanylate cyclase	N/A	N/A	0.0993903	0.535624	FALSE
LAbrini_01075	glycosyltransferase	N/A	No KO ID	0.0621232	0.535624	FALSE
LAbrini_05975	aspartate 4-decarboxylase	asdA	Alanine, aspartate and glutamate metabolism	-0.271057	0.53679	FALSE
LAbrini_07560	hypothetical protein	N/A	N/A	-0.187462	0.536884	FALSE
LAbrini_10050	hypothetical protein	N/A	N/A	0.170846	0.538157	FALSE
LAbrini_02090	FAD-dependent oxidoreductase	N/A	N/A	-0.294221	0.53903	FALSE
LAbrini_02990	hypothetical protein	N/A	No KO ID	-0.136561	0.53926	FALSE
LAbrini_01590	energy-coupling factor transporter ATPase	ecfA	Transporters	0.196872	0.54099	FALSE
LAbrini_10720	helix-turn-helix domain-containing protein	N/A	N/A	-0.10593	0.541678	FALSE
LAbrini_05535	alanine racemase	alr	D-Alanine metabolism	-0.0953885	0.544022	FALSE
LAbrini_10570	nucleoid occlusion protein	parB2	Transcription factors	0.0689019	0.544243	FALSE
LAbrini_16270	DctP family TRAP transporter solute-binding subunit	yiaO	Transporters	0.249791	0.54459	FALSE
LAbrini_08285	zinc ABC transporter substrate-binding protein	znuA2	ABC transporters	0.0926131	0.545501	FALSE
LAbrini_11515	metalloregulator ArsR/SmtB family transcription factor	cadC	Transcription factors	0.0711205	0.545755	FALSE
LAbrini_16000	SpoIIIAH-like family protein	spoIIIAH	Cell growth	-0.325436	0.545755	FALSE
LAbrini_04610	Na+/H+ antiporter NhaA	nhaA	Transporters	-0.280651	0.546096	FALSE
LAbrini_13365	YARHG domain-containing protein	N/A	N/A	0.0741535	0.549246	FALSE
LAbrini_10595	membrane protein insertase YidC	yidC2	Protein export	-0.0658542	0.549255	FALSE
LAbrini_09980	nucleoside triphosphate pyrophosphohydrolase	yabN	Chromosome and associated proteins	0.0795713	0.550667	FALSE
LAbrini_11870	ATP-dependent RecD-like DNA helicase	recD	Homologous recombination	0.0668774	0.552423	FALSE
LAbrini_14445	translation elongation factor 4	N/A	N/A	0.0595325	0.552861	FALSE
LAbrini_07150	bifunctional adenosylcobinamide kinase/adenosylcobinamide-phosphate guanylyltransferase	cobP	Porphyrin and chlorophyll metabolism	-0.0814877	0.554294	FALSE
LAbrini_11900	MFS transporter	N/A	N/A	0.0962871	0.556076	FALSE
LAbrini_09985	polysaccharide biosynthesis protein	spoVB2	Transporters	0.361052	0.55641	FALSE
LAbrini_13660	2-amino-4-hydroxy-6-hydroxymethyldihydropteridine diphosphokinase	sulD	Folate biosynthesis	-0.0936663	0.55641	FALSE
LAbrini_19360	hypothetical protein	N/A	No KO ID	-0.110767	0.557236	FALSE
LAbrini_02240	XdhC/CoxI family protein	xdhC	Protein processing	-0.0837262	0.558688	FALSE
LAbrini_01005	DNA mismatch repair endonuclease MutL	mutL	Mismatch repair	-0.063572	0.558688	FALSE
LAbrini_01130	urocanate hydratase	hutU	Histidine metabolism	0.196657	0.560739	FALSE
LAbrini_16885	ribonuclease HII	rnhB	DNA replication	0.0847933	0.560739	FALSE
LAbrini_17165	hypothetical protein	N/A	N/A	0.255032	0.561214	FALSE
LAbrini_15365	tyrosine-type recombinase/integrase	N/A	N/A	0.260618	0.564982	FALSE
LAbrini_02535	hypothetical protein	N/A	N/A	-0.138718	0.565172	FALSE
LAbrini_07155	adenosylcobinamide-GDP ribazoletransferase	cobS	Porphyrin and chlorophyll metabolism	-0.0756602	0.566677	FALSE
LAbrini_12045	IclR family transcriptional regulator	kdgR3	Transcription factors	0.0659908	0.567199	FALSE
LAbrini_16195	threonine/serine exporter family protein	N/A	N/A	-0.0842907	0.567829	FALSE
LAbrini_16285	ATP phosphoribosyltransferase	hisG	Histidine metabolism	-0.142564	0.569274	FALSE
LAbrini_20005	response regulator	N/A	No KO ID	-0.0609258	0.569521	FALSE
LAbrini_01000	tRNA (adenosine(37)-N6)-dimethylallyltransferase MiaA	miaA	Transfer RNA biogenesis	-0.0585789	0.571679	FALSE
LAbrini_11890	preprotein translocase subunit SecA	secA	Protein export	-0.0650169	0.571679	FALSE
LAbrini_10305	NAD(P)/FAD-dependent oxidoreductase	K07137_2	Function unknown	-0.101106	0.571912	FALSE
LAbrini_02380	amino acid permease	lysP2	Transporters	0.0750655	0.57228	FALSE
LAbrini_19025	HAD-IA family hydrolase	K07025	General function prediction only	0.121115	0.572346	FALSE
LAbrini_15180	chemotaxis protein CheC	cheC	Bacterial chemotaxis	0.0930951	0.572906	FALSE
LAbrini_05400	sirohydrochlorin cobaltochelatase	cbiK	Porphyrin and chlorophyll metabolism	-0.0530668	0.572906	FALSE
LAbrini_08025	anaerobic carbon-monoxide dehydrogenase catalytic subunit	AcsA (CODH)	Wood-Ljungdahl pathway	-0.0580011	0.573854	FALSE
LAbrini_16775	sporulation integral membrane protein YlbJ	N/A	N/A	-0.24752	0.574504	FALSE
LAbrini_02545	ABC transporter permease	ABC-2.P_3	Transporters	0.203833	0.574547	FALSE
LAbrini_07550	hypothetical protein	N/A	N/A	0.343387	0.575316	FALSE
LAbrini_19210	23S rRNA (pseudouridine(1915)-N(3))-methyltransferase RlmH	rlmH	Ribosome biogenesis	-0.137802	0.577367	FALSE
LAbrini_17170	glycoside hydrolase family 127 protein	hypBA1	Enzymes with EC numbers	0.0892119	0.579444	FALSE
LAbrini_05930	threonine synthase	thrC	Glycine, serine and threonine metabolism	-0.0606034	0.580573	FALSE
LAbrini_13165	UDP-4-amino-4%2C6-dideoxy-N-acetyl-beta-L-altrosamine transaminase	N/A	N/A	-0.203956	0.580626	FALSE
LAbrini_09785	PIN/TRAM domain-containing protein	N/A	No KO ID	-0.124453	0.580626	FALSE
LAbrini_02630	hypothetical protein	N/A	N/A	0.150056	0.581707	FALSE
LAbrini_01115	amino acid permease	TC.APA	Transport	0.0934492	0.581883	FALSE
LAbrini_03700	DUF1847 domain-containing protein	N/A	No KO ID	0.0919284	0.586295	FALSE
LAbrini_16645	NAD(P)H-dependent glycerol-3-phosphate dehydrogenase	gpsA	Glycerophospholipid metabolism	0.0798425	0.587639	FALSE
LAbrini_06710	uroporphyrinogen-III decarboxylase	N/A	N/A	0.074196	0.588308	FALSE
LAbrini_13140	hypothetical protein	N/A	N/A	-0.37869	0.590497	FALSE
LAbrini_14485	tRNA (N(6)-L-threonylcarbamoyladenosine(37)-C(2))-methylthiotransferase MtaB	mtaB	Transfer RNA biogenesis	0.0666665	0.591048	FALSE
LAbrini_20045	ABC transporter ATP-binding protein/permease	ABCB-BAC_9	Transporters	-0.0996147	0.591423	FALSE
LAbrini_05610	hypothetical protein	N/A	N/A	-0.107593	0.591618	FALSE
LAbrini_11315	DNA polymerase III subunit delta'	holB	DNA replication	-0.0992317	0.591618	FALSE
LAbrini_10680	UPF0182 family protein	K09118	Function unknown	0.0732052	0.592299	FALSE
LAbrini_06810	hypothetical protein	N/A	N/A	-0.17542	0.592542	FALSE
LAbrini_19950	glycosyltransferase	N/A	N/A	-0.29451	0.592884	FALSE
LAbrini_01200	FadR family transcriptional regulator	pdhR	Transcription factors	0.0885584	0.593233	FALSE
LAbrini_05480	adenosylcobinamide-phosphate synthase CbiB	cbiB	Porphyrin and chlorophyll metabolism	0.0722121	0.593233	FALSE
LAbrini_11595	spore coat protein	N/A	N/A	-0.335979	0.593647	FALSE
LAbrini_16925	translation elongation factor Ts	tsf	Translation factors	0.0566537	0.593647	FALSE
LAbrini_13220	GGDEF domain-containing phosphodiesterase	N/A	N/A	0.0906893	0.593685	FALSE
LAbrini_05045	hypothetical protein	N/A	N/A	0.116577	0.594013	FALSE
LAbrini_18520	glycosyltransferase family 39 protein	N/A	N/A	0.827048	0.594037	FALSE
LAbrini_04870	ATP-binding protein	N/A	N/A	-0.144474	0.594276	FALSE
LAbrini_13895	glycosyltransferase family 4 protein	N/A	No KO ID	-0.0722545	0.594446	FALSE
LAbrini_12665	glycosyltransferase family 39 protein	N/A	N/A	-0.187915	0.596227	FALSE
LAbrini_08870	class I mannose-6-phosphate isomerase	manA	Fructose and mannose metabolism	-0.387675	0.597775	FALSE
LAbrini_02945	molybdopterin-dependent oxidoreductase	N/A	N/A	0.0596785	0.598298	FALSE
LAbrini_16700	16S rRNA (cytosine(967)-C(5))-methyltransferase RsmB	rsmB	Ribosome biogenesis	-0.101332	0.598304	FALSE
LAbrini_12695	ATP-binding cassette domain-containing protein	ABC-2.A_29	Transporters	-0.0992537	0.598304	FALSE
LAbrini_06860	hypothetical protein	csh1	Prokaryotic defense system	0.068712	0.599654	FALSE
LAbrini_06270	MBL fold metallo-hydrolase	comEC	Secretion system	0.375815	0.600497	FALSE
LAbrini_05120	GntR family transcriptional regulator	N/A	N/A	-0.100872	0.601127	FALSE
LAbrini_14800	FAD-dependent oxidoreductase	frdA2	Citrate cycle (TCA cycle)	0.127605	0.60305	FALSE
LAbrini_06960	site-2 protease family protein	N/A	N/A	-0.104679	0.605183	FALSE
LAbrini_06760	DUF2812 domain-containing protein	N/A	N/A	-0.105467	0.605409	FALSE
LAbrini_14475	50S ribosomal protein L11 methyltransferase	prmA	Ribosome biogenesis	0.105838	0.605561	FALSE
LAbrini_11045	recombination mediator RecR	recR	Homologous recombination	-0.0902811	0.605561	FALSE
LAbrini_14970	divalent cation tolerance protein CutA	N/A	N/A	0.108913	0.605561	FALSE
LAbrini_00400	hypothetical protein	N/A	N/A	0.145965	0.606103	FALSE
LAbrini_14360	ABC transporter permease	ABC-2.P_12	Transporters	0.149764	0.606304	FALSE
LAbrini_13725	ABC transporter ATP-binding protein	bcrA2	ABC transporters	0.1342	0.606576	FALSE
LAbrini_13355	GTPase domain-containing protein	N/A	No KO ID	-0.0652327	0.607708	FALSE
LAbrini_05275	transglutaminase family protein	N/A	N/A	-0.166414	0.607708	FALSE
LAbrini_12055	dihydrodipicolinate synthase family protein	yjhH3	Pentose and glucuronate interconversions	0.0597212	0.608387	FALSE
LAbrini_05915	methyl-accepting chemotaxis protein	mcp12	Bacterial chemotaxis	0.124776	0.609111	FALSE
LAbrini_13775	MBL fold metallo-hydrolase	comEC2	Secretion system	-0.0737354	0.609466	FALSE
LAbrini_12800	tRNA 2-thiocytidine biosynthesis protein TtcA	N/A	N/A	-0.296764	0.609597	FALSE
LAbrini_10030	bifunctional UDP-N-acetylglucosamine diphosphorylase/glucosamine-1-phosphate N-acetyltransferase GlmU	glmU	Amino sugar and nucleotide sugar metabolism	-0.0559356	0.610493	FALSE
LAbrini_03070	ABC transporter permease	ABC-2.P_4	Transporters	-0.299754	0.610789	FALSE
LAbrini_13200	dTDP-glucose 4%2C6-dehydratase	rfbB2	O-Antigen nucleotide sugar biosynthesis	0.227872	0.611166	FALSE
LAbrini_08510	GDSL-type esterase/lipase family protein	N/A	N/A	0.193216	0.611528	FALSE
LAbrini_06880	polyketide cyclase	N/A	N/A	0.0757989	0.612535	FALSE
LAbrini_02645	PadR family transcriptional regulator	N/A	N/A	0.242334	0.612981	FALSE
LAbrini_12980	SLAP domain-containing protein	N/A	No KO ID	-0.0471674	0.61404	FALSE
LAbrini_18390	M15 family metallopeptidase	vanY	Peptidoglycan biosynthesis	-0.191977	0.614106	FALSE
LAbrini_01790	nitrogenase component 1	nifE2	Energy metabolism	-0.316182	0.615691	FALSE
LAbrini_10070	HAD family phosphatase	N/A	N/A	0.124403	0.616524	FALSE
LAbrini_09020	BMC domain-containing protein	N/A	N/A	0.128284	0.616524	FALSE
LAbrini_06175	aspartate--tRNA ligase	DARS2	Aminoacyl-tRNA biosynthesis	0.0452056	0.616524	FALSE
LAbrini_15440	nucleotidyltransferase domain-containing protein	K07076_2	Function unknown	-0.16839	0.616892	FALSE
LAbrini_08005	bifunctional 5%2C10-methylene-tetrahydrofolate dehydrogenase/5%2C10-methylene-tetrahydrofolate cyclohydrolase	folD	Wood-Ljungdahl pathway	0.0848855	0.618231	FALSE
LAbrini_14610	C4-type zinc ribbon domain-containing protein	K07164	Function unknown	-0.0948479	0.62105	FALSE
LAbrini_14480	16S rRNA (uracil(1498)-N(3))-methyltransferase	N/A	N/A	0.100251	0.623973	FALSE
LAbrini_04885	D-2-hydroxyacid dehydrogenase	N/A	No KO ID	0.0631977	0.624233	FALSE
LAbrini_14860	ABC transporter permease	N/A	N/A	-0.101316	0.625365	FALSE
LAbrini_17495	MATE family efflux transporter	N/A	N/A	0.0657341	0.625365	FALSE
LAbrini_02965	anaerobic sulfite reductase subunit AsrB	asrB2	Sulphur metabolism	0.202359	0.626382	FALSE
LAbrini_11580	glycosyltransferase family 4 protein	wbdB	Glycosyltransferases	-0.196107	0.627805	FALSE
LAbrini_19365	winged helix-turn-helix transcriptional regulator	N/A	N/A	0.115502	0.628314	FALSE
LAbrini_03015	SdpI family protein	N/A	N/A	-0.16706	0.62845	FALSE
LAbrini_02820	M15 family metallopeptidase	N/A	N/A	-0.307769	0.629822	FALSE
LAbrini_16815	ribonuclease III	rnc	Messenger RNA biogenesis	-0.0662986	0.630315	FALSE
LAbrini_14435	stage II sporulation protein P	spoIIP	Cell growth	-0.125288	0.631429	FALSE
LAbrini_17910	MFS transporter	exuT2	Transporters	-0.0934025	0.63236	FALSE
LAbrini_03365	ABC transporter ATP-binding protein/permease	ABCB-BAC_2	Transporters	-0.0753158	0.632626	FALSE
LAbrini_14390	ribosomal protein L7/L12	N/A	N/A	0.288277	0.633834	FALSE
LAbrini_09055	ethanolamine utilization protein	N/A	N/A	0.100925	0.63436	FALSE
LAbrini_15045	response regulator transcription factor	nisR3	Two-component system	-0.081668	0.635218	FALSE
LAbrini_07695	Asp-tRNA(Asn)/Glu-tRNA(Gln) amidotransferase subunit GatA	gatA	Aminoacyl-tRNA biosynthesis	0.07975	0.637758	FALSE
LAbrini_05430	precorrin-6y C5%2C15-methyltransferase (decarboxylating) subunit CbiE	cbiE	Porphyrin and chlorophyll metabolism	0.0642901	0.639739	FALSE
LAbrini_13645	dihydropteroate synthase	folP	Folate biosynthesis	0.0615171	0.639739	FALSE
LAbrini_15445	DUF86 domain-containing protein	N/A	N/A	0.133394	0.640114	FALSE
LAbrini_01985	YezD family protein	N/A	N/A	0.164628	0.641646	FALSE
LAbrini_02830	carbamoyl-phosphate synthase (glutamine-hydrolyzing) large subunit	carB2	Alanine, aspartate and glutamate metabolism	-0.104894	0.641646	FALSE
LAbrini_07740	lytic transglycosylase domain-containing protein	N/A	N/A	-0.0682553	0.643026	FALSE
LAbrini_13720	ABC transporter permease	N/A	N/A	-0.163143	0.643026	FALSE
LAbrini_07215	trigger factor	tig	Protein processing	-0.0463521	0.643053	FALSE
LAbrini_10555	DUF4446 family protein	N/A	No KO ID	-0.0505201	0.648889	FALSE
LAbrini_18775	hypothetical protein	N/A	N/A	0.149115	0.649263	FALSE
LAbrini_04700	hypothetical protein	N/A	N/A	0.200265	0.650859	FALSE
LAbrini_10550	YkuS family protein	N/A	N/A	-0.21431	0.650859	FALSE
LAbrini_01380	DUF896 domain-containing protein	N/A	N/A	0.0974775	0.650859	FALSE
LAbrini_19295	helix-turn-helix transcriptional regulator	K07729_5	Transcription factors	0.185453	0.650859	FALSE
LAbrini_01315	hypothetical protein	N/A	No KO ID	-0.124073	0.650859	FALSE
LAbrini_15025	magnesium/cobalt transporter CorA	corA3	Transporters	-0.0965076	0.650932	FALSE
LAbrini_00480	molybdopterin biosynthesis protein	moeA2	Folate biosynthesis	0.0537855	0.65317	FALSE
LAbrini_12240	DNA-binding protein WhiA	K09762	Function unknown	-0.0528959	0.653883	FALSE
LAbrini_19325	L-2-amino-thiazoline-4-carboxylic acid hydrolase	N/A	N/A	0.143544	0.654492	FALSE
LAbrini_02060	cyclase family protein	N/A	N/A	0.27009	0.654492	FALSE
LAbrini_06765	sugar ABC transporter permease YjfF	ytfT	ABC transporters	0.272158	0.654492	FALSE
LAbrini_01360	PucR family transcriptional regulator ligand-binding domain-containing protein	pucR	Transcription factors	-0.0958993	0.655141	FALSE
LAbrini_14135	endopeptidase	N/A	N/A	-0.148836	0.655651	FALSE
LAbrini_01010	DNA mismatch repair protein MutS	mutS	Mismatch repair	-0.0608671	0.655715	FALSE
LAbrini_03300	ABC transporter permease	ABC.SP.P_2	Quorum sensing	0.107819	0.656218	FALSE
LAbrini_14875	permease	N/A	N/A	0.208073	0.65677	FALSE
LAbrini_11150	ABC transporter permease	ABC.CD.P_6	Transporters	0.0760974	0.658246	FALSE
LAbrini_09170	DUF2935 domain-containing protein	N/A	N/A	-0.252795	0.659717	FALSE
LAbrini_08065	4Fe-4S binding protein	N/A	No KO ID	0.0695878	0.659717	FALSE
LAbrini_07520	class I SAM-dependent methyltransferase	N/A	N/A	0.161475	0.659717	FALSE
LAbrini_17430	helix-turn-helix transcriptional regulator	K07727_2	Transcription factors	-0.196864	0.66168	FALSE
LAbrini_03420	histidine phosphatase family protein	N/A	N/A	-0.0759152	0.663241	FALSE
LAbrini_03050	carboxymuconolactone decarboxylase family protein	N/A	N/A	0.275467	0.663466	FALSE
LAbrini_17350	electron transfer flavoprotein subunit alpha/FixB family protein	N/A	N/A	-0.0576941	0.664724	FALSE
LAbrini_00810	patatin-like phospholipase family protein	K07001	General function prediction only	-0.149169	0.666279	FALSE
LAbrini_19650	GDSL-type esterase/lipase family protein	N/A	N/A	-0.0660006	0.66717	FALSE
LAbrini_04280	rubrerythrin family protein	N/A	N/A	-0.0546184	0.66784	FALSE
LAbrini_02280	aminomethyl-transferring glycine dehydrogenase subunit GcvPA	gcvPA	Glycine, serine and threonine metabolism	-0.0942275	0.668063	FALSE
LAbrini_18265	Ger(x)C family spore germination protein	N/A	N/A	-0.125419	0.669979	FALSE
LAbrini_08055	LysR family transcriptional regulator	N/A	N/A	0.0994427	0.669979	FALSE
LAbrini_09030	BMC domain-containing protein	N/A	N/A	0.0775273	0.670433	FALSE
LAbrini_08910	hypothetical protein	N/A	N/A	-0.16744	0.670578	FALSE
LAbrini_17175	MFS transporter	N/A	N/A	-0.101163	0.672286	FALSE
LAbrini_06565	50S ribosomal protein L20	rplT	Ribosome	0.0404844	0.673241	FALSE
LAbrini_11665	germination protein YpeB	ypeB	Cell growth	0.130759	0.675083	FALSE
LAbrini_01705	lantibiotic immunity ABC transporter MutE/EpiE family permease subunit	nisG	ABC transporters	-0.409604	0.67512	FALSE
LAbrini_09150	ABC transporter ATP-binding protein	ABC.CD.A_4	Transporters	-0.101767	0.675884	FALSE
LAbrini_17235	AmmeMemoRadiSam system radical SAM enzyme	pflA3	Enzymes with EC numbers	0.0529505	0.676537	FALSE
LAbrini_19565	SatD family protein	N/A	N/A	0.272823	0.677078	FALSE
LAbrini_08905	sensor histidine kinase KdpD	kdpD	Two-component system	0.0531799	0.679753	FALSE
LAbrini_15435	AAA family ATPase	N/A	N/A	-0.0707294	0.680324	FALSE
LAbrini_13570	type 1 glutamine amidotransferase	gatD	Peptidoglycan biosynthesis	0.042399	0.680324	FALSE
LAbrini_04000	HesB-like protein	N/A	No KO ID	-0.0552529	0.680324	FALSE
LAbrini_11810	UDP-N-acetylglucosamine 1-carboxyvinyltransferase	murA2	Amino sugar and nucleotide sugar metabolism	0.147396	0.68061	FALSE
LAbrini_15825	bifunctional pyr operon transcriptional regulator/uracil phosphoribosyltransferase PyrR	pyrR	Pyrimidine metabolism	0.0540748	0.68061	FALSE
LAbrini_03130	alcohol dehydrogenase catalytic domain-containing protein	N/A	N/A	0.150601	0.682648	FALSE
LAbrini_09070	aldehyde dehydrogenase family protein	N/A	N/A	-0.0793227	0.682784	FALSE
LAbrini_14865	ABC transporter substrate-binding protein	N/A	No KO ID	0.0988036	0.682784	FALSE
LAbrini_02485	hypothetical protein	N/A	N/A	0.114498	0.684204	FALSE
LAbrini_17790	L-serine ammonia-lyase%2C iron-sulfur-dependent%2C subunit alpha	N/A	N/A	-0.064997	0.685256	FALSE
LAbrini_02170	D-aminoacylase	N/A	Enzymes with EC numbers	0.0559064	0.68731	FALSE
LAbrini_05530	D-alanine--D-alanine ligase	ddl	D-Alanine metabolism	0.0491954	0.688143	FALSE
LAbrini_16675	bifunctional phosphopantothenoylcysteine decarboxylase/phosphopantothenate--cysteine ligase CoaBC	coaBC2	Pantothenate and CoA biosynthesis	-0.0405795	0.688143	FALSE
LAbrini_13160	UDP-N-acetylglucosamine 4%2C6-dehydratase (inverting)	pseB	Amino sugar and nucleotide sugar metabolism	0.127502	0.688143	FALSE
LAbrini_19875	DUF4397 domain-containing protein	N/A	N/A	0.120542	0.689145	FALSE
LAbrini_14155	ribonuclease E/G	rng	Messenger RNA biogenesis	0.0517066	0.691188	FALSE
LAbrini_09035	4Fe-4S dicluster domain-containing protein	N/A	N/A	0.072192	0.692413	FALSE
LAbrini_18305	arsenite efflux transporter metallochaperone ArsD	N/A	N/A	0.128949	0.692413	FALSE
LAbrini_03125	glycoside-pentoside-hexuronide (GPH):cation symporter	gutA	Transporters	0.130154	0.692413	FALSE
LAbrini_08995	response regulator	yesN	Two-component system	0.0371749	0.692424	FALSE
LAbrini_12020	molybdopterin-binding protein	N/A	No KO ID	-0.0787435	0.693546	FALSE
LAbrini_12630	glycosyltransferase family 2 protein	gtrB3	Lipopolysaccharide biosynthesis proteins	0.190284	0.693929	FALSE
LAbrini_05780	isoprenylcysteine carboxylmethyltransferase family protein	N/A	N/A	-0.0777971	0.694601	FALSE
LAbrini_05595	phosphatase PAP2 family protein	N/A	N/A	-0.0999549	0.695729	FALSE
LAbrini_17760	DEAD/DEAH box helicase family protein	N/A	N/A	0.07396	0.697923	FALSE
LAbrini_13690	VWA domain-containing protein	N/A	N/A	-0.236101	0.698025	FALSE
LAbrini_10415	L-rhamnose mutarotase	rhaM	Enzymes with EC numbers	0.194927	0.698094	FALSE
LAbrini_11705	peptide chain release factor N(5)-glutamine methyltransferase	hemK	Translation factors	-0.145612	0.699776	FALSE
LAbrini_17540	LL-diaminopimelate aminotransferase	N/A	Lysine biosynthesis	0.140716	0.7003	FALSE
LAbrini_15710	TetR/AcrR family transcriptional regulator	N/A	N/A	0.186679	0.701213	FALSE
LAbrini_08740	tRNA (uridine(34)/cytosine(34)/5-carboxymethylaminomethyluridine(34)-2'-O)-methyltransferase TrmL	trmL	Transfer RNA biogenesis	0.0560029	0.701217	FALSE
LAbrini_04865	LytTR family DNA-binding domain-containing protein	N/A	N/A	0.133915	0.701429	FALSE
LAbrini_19880	GH3 auxin-responsive promoter family protein	N/A	N/A	0.0764463	0.703572	FALSE
LAbrini_03140	transketolase	tktA2	Pentose phosphate pathway	0.0969626	0.703654	FALSE
LAbrini_17905	MFS transporter	N/A	N/A	0.0685825	0.704694	FALSE
LAbrini_17575	DUF1254 domain-containing protein	N/A	N/A	-0.0724052	0.704722	FALSE
LAbrini_13210	dTDP-4-dehydrorhamnose reductase	rfbD2	O-Antigen nucleotide sugar biosynthesis	0.202285	0.705502	FALSE
LAbrini_11135	response regulator transcription factor	N/A	N/A	-0.127805	0.706228	FALSE
LAbrini_04040	cyclopropane-fatty-acyl-phospholipid synthase family protein	cfa	Enzymes with EC numbers	-0.0458306	0.707326	FALSE
LAbrini_15605	flagellar hook-basal body complex protein	flgE	Flagellar assembly	0.0423571	0.708024	FALSE
LAbrini_03520	ABC transporter permease subunit	ABC.SN.P	Transporters	-0.0444106	0.710002	FALSE
LAbrini_13585	undecaprenyl-diphosphate phosphatase	bacA	Peptidoglycan biosynthesis	0.0396788	0.710002	FALSE
LAbrini_09670	elongation factor Tu	tuf	Translation factors	0.102329	0.711395	FALSE
LAbrini_09060	choline TMA-lyase-activating enzyme	cutD	Enzymes with EC numbers	0.0650326	0.711395	FALSE
LAbrini_09200	MerR family transcriptional regulator	N/A	N/A	-0.0958025	0.712248	FALSE
LAbrini_04360	YncE family protein	N/A	N/A	-0.0657494	0.713062	FALSE
LAbrini_18515	tryptophan synthase subunit alpha	N/A	N/A	0.692278	0.713366	FALSE
LAbrini_17355	FAD-binding oxidoreductase	glcD5	Glyoxylate and dicarboxylate metabolism	-0.0396158	0.713366	FALSE
LAbrini_03120	6-phosphofructokinase	pfkA	Glycolysis/Gluconeogenesis	-0.181715	0.714258	FALSE
LAbrini_12750	MarR family transcriptional regulator	N/A	N/A	-0.156812	0.714258	FALSE
LAbrini_01070	rRNA pseudouridine synthase	rluB	Ribosome biogenesis	0.0559158	0.715024	FALSE
LAbrini_00755	helix-turn-helix domain-containing protein	N/A	N/A	-0.0475351	0.715544	FALSE
LAbrini_05050	TIGR03915 family putative DNA repair protein	N/A	N/A	-0.167564	0.715749	FALSE
LAbrini_05090	3-methylitaconate isomerase	N/A	N/A	0.13309	0.715749	FALSE
LAbrini_06570	50S ribosomal protein L35	rpmI	Ribosome	0.0517948	0.717139	FALSE
LAbrini_19610	ROK family transcriptional regulator	N/A	N/A	-0.0674766	0.718031	FALSE
LAbrini_16455	Rrf2 family transcriptional regulator	cymR	Transcription factors	-0.042612	0.718032	FALSE
LAbrini_03810	MATE family efflux transporter	mepA	Antimicrobial resistance genes	-0.114241	0.719118	FALSE
LAbrini_17720	recombinase family protein	N/A	N/A	-0.114872	0.719178	FALSE
LAbrini_02340	helix-turn-helix transcriptional regulator	N/A	N/A	0.0752255	0.719178	FALSE
LAbrini_03040	hypothetical protein	N/A	N/A	0.0811069	0.719178	FALSE
LAbrini_08555	tRNA-dihydrouridine synthase family protein	N/A	N/A	0.0990636	0.719178	FALSE
LAbrini_03895	hydroxylamine reductase	hcp	Nitrogen metabolism	0.0672469	0.719356	FALSE
LAbrini_02465	RNA polymerase sigma-I factor	sigI	Transcription machinery	-0.0870249	0.720098	FALSE
LAbrini_08615	hypothetical protein	N/A	N/A	0.207587	0.720098	FALSE
LAbrini_15350	site-specific integrase	xerD3	Chromosome and associated proteins	-0.139777	0.720098	FALSE
LAbrini_15900	GspE/PulE family protein	pilB2	Secretion system	0.0785004	0.72115	FALSE
LAbrini_10715	site-specific integrase	N/A	N/A	0.0448107	0.722036	FALSE
LAbrini_00090	PhzF family phenazine biosynthesis protein	N/A	No KO ID	-0.1261	0.722283	FALSE
LAbrini_14540	DUF4342 domain-containing protein	N/A	No KO ID	0.0382318	0.722283	FALSE
LAbrini_12180	S41 family peptidase	prc	Peptidases and inhibitors	0.0348158	0.722283	FALSE
LAbrini_02675	heavy metal translocating P-type ATPase	N/A	N/A	-0.0399841	0.722972	FALSE
LAbrini_07905	tRNA (adenosine(37)-N6)-threonylcarbamoyltransferase complex transferase subunit TsaD	KAE1	Transfer RNA biogenesis	0.0538381	0.723617	FALSE
LAbrini_15565	flagellar basal-body MS-ring/collar protein FliF	fliF	Flagellar assembly	-0.0588047	0.723716	FALSE
LAbrini_19400	M28 family peptidase	N/A	N/A	0.16609	0.723727	FALSE
LAbrini_11715	hypothetical protein	N/A	N/A	0.134459	0.725792	FALSE
LAbrini_04405	prephenate dehydrogenase	tyrA2	Phenylalanine, tyrosine and tryptophan biosynthesis	-0.0912193	0.726922	FALSE
LAbrini_01265	ABC transporter permease subunit	N/A	N/A	0.110795	0.728109	FALSE
LAbrini_07700	Asp-tRNA(Asn)/Glu-tRNA(Gln) amidotransferase subunit GatC	gatC	Aminoacyl-tRNA biosynthesis	-0.130466	0.729935	FALSE
LAbrini_13285	MBL fold metallo-hydrolase	N/A	No KO ID	0.038628	0.730047	FALSE
LAbrini_02470	hypothetical protein	N/A	N/A	-0.258229	0.730047	FALSE
LAbrini_17580	hypothetical protein	N/A	N/A	-0.0808503	0.730047	FALSE
LAbrini_15500	homoserine dehydrogenase	hom2	Glycine, serine and threonine metabolism	-0.0482265	0.730685	FALSE
LAbrini_11320	stage 0 sporulation family protein	N/A	No KO ID	0.0774803	0.73242	FALSE
LAbrini_19055	hypothetical protein	N/A	N/A	-0.0815886	0.732997	FALSE
LAbrini_02520	NUDIX domain-containing protein	N/A	N/A	-0.0738082	0.732997	FALSE
LAbrini_01290	glycerophosphodiester phosphodiesterase family protein	N/A	N/A	-0.0575162	0.732997	FALSE
LAbrini_06815	3-oxoacyl-[acyl-carrier-protein] reductase	fabG2	Fatty acid biosynthesis	0.0581534	0.733585	FALSE
LAbrini_18780	hypothetical protein	N/A	N/A	0.176535	0.733585	FALSE
LAbrini_02640	hypothetical protein	N/A	N/A	-0.125482	0.734364	FALSE
LAbrini_12880	nitrogenase iron protein	nifH6	Nitrogen metabolism	-0.0807598	0.734651	FALSE
LAbrini_11085	hypothetical protein	N/A	N/A	0.135827	0.735251	FALSE
LAbrini_09065	choline trimethylamine-lyase	cutC	Enzymes with EC numbers	0.0590318	0.736613	FALSE
LAbrini_10420	MFS transporter	iolF	Transporters	0.0972141	0.738267	FALSE
LAbrini_05170	GTP pyrophosphokinase family protein	N/A	Purine metabolism	-0.134146	0.739402	FALSE
LAbrini_06230	six-cysteine ranthipeptide SCIFF	N/A	N/A	0.138817	0.739596	FALSE
LAbrini_00265	ATP-binding protein	N/A	N/A	0.0493771	0.740151	FALSE
LAbrini_06675	YncE family protein	N/A	N/A	0.152289	0.74339	FALSE
LAbrini_19270	chromate transporter	chrA3	Transporters	0.15065	0.74339	FALSE
LAbrini_15810	signal peptidase II	lspA	Peptidases and inhibitors	0.0647685	0.743709	FALSE
LAbrini_01470	bifunctional 3%2C4-dihydroxy-2-butanone-4-phosphate synthase/GTP cyclohydrolase II	ribBA	Riboflavin metabolism	-0.0588891	0.74373	FALSE
LAbrini_00965	YbaK/EbsC family protein	N/A	No KO ID	0.0515286	0.744331	FALSE
LAbrini_13885	sigma-70 family RNA polymerase sigma factor	N/A	N/A	0.147322	0.746918	FALSE
LAbrini_19990	glycosyltransferase	N/A	N/A	-0.193827	0.747073	FALSE
LAbrini_07260	acyl-CoA dehydratase activase	hgdC	Enzymes with EC numbers	-0.0546525	0.747101	FALSE
LAbrini_01245	UDP-glucose 4-epimerase GalE	galE	Galactose metabolism	-0.0360595	0.747101	FALSE
LAbrini_04095	30S ribosomal protein S1	rpsA	Ribosome	-0.0551676	0.747101	FALSE
LAbrini_00095	DMT family transporter	N/A	N/A	-0.0693536	0.747101	FALSE
LAbrini_00300	prolyl-tRNA synthetase associated domain-containing protein	prdX	Transfer RNA biogenesis	-0.0479748	0.747101	FALSE
LAbrini_03135	transketolase	tktA	Pentose phosphate pathway	0.0854992	0.747426	FALSE
LAbrini_07050	recombinase family protein	spoIVCA	Cell growth	0.126981	0.748808	FALSE
LAbrini_10925	cupin domain-containing protein	N/A	N/A	0.270301	0.749725	FALSE
LAbrini_16735	hypothetical protein	N/A	N/A	-0.111004	0.750126	FALSE
LAbrini_02200	NTP transferase domain-containing protein	N/A	N/A	0.0504132	0.751415	FALSE
LAbrini_04775	cell wall-binding repeat-containing protein	N/A	N/A	0.101961	0.751654	FALSE
LAbrini_17820	NADH-quinone oxidoreductase subunit NuoF	hndC	Enzymes with EC numbers	-0.13457	0.756605	FALSE
LAbrini_02460	anti-sigma factor domain-containing protein	N/A	N/A	-0.11388	0.756626	FALSE
LAbrini_10815	phage tail tape measure protein	N/A	N/A	0.153259	0.757242	FALSE
LAbrini_04380	shikimate dehydrogenase	aroE	Phenylalanine, tyrosine and tryptophan biosynthesis	0.0924661	0.757242	FALSE
LAbrini_15865	class I SAM-dependent methyltransferase	N/A	N/A	-0.0952867	0.758531	FALSE
LAbrini_14245	uroporphyrinogen decarboxylase	N/A	No KO ID	0.163124	0.758531	FALSE
LAbrini_15750	phospho-N-acetylmuramoyl-pentapeptide-transferase	N/A	N/A	-0.0320156	0.758531	FALSE
LAbrini_15875	hypothetical protein	N/A	N/A	-0.155488	0.762604	FALSE
LAbrini_02840	ornithine carbamoyltransferase	OTC	Arginine biosynthesis	0.0535124	0.763571	FALSE
LAbrini_16210	MerR family transcriptional regulator	N/A	N/A	-0.104508	0.763836	FALSE
LAbrini_16730	thiamine diphosphokinase	thiN	Thiamine metabolism	-0.0491664	0.763836	FALSE
LAbrini_04315	IS1380 family transposase	N/A	N/A	0.582848	0.763836	FALSE
LAbrini_13655	HD domain-containing protein	K06950	Function unknown	-0.0372612	0.764767	FALSE
LAbrini_01405	peptide deformylase	PDF	Enzymes with EC numbers	0.0464539	0.764887	FALSE
LAbrini_09285	HAMP domain-containing histidine kinase	baeS	Two-component system	-0.0856829	0.765395	FALSE
LAbrini_16100	SMC-Scp complex subunit ScpB	scpB	Chromosome and associated proteins	0.0655016	0.765432	FALSE
LAbrini_10425	rhamnulose-1-phosphate aldolase	rhaD	Pentose and glucuronate interconversions	-0.118996	0.765432	FALSE
LAbrini_18110	MATE family efflux transporter	N/A	N/A	0.0392012	0.76573	FALSE
LAbrini_20185	transposase	K07483_4	Replication and repair	0.118598	0.76573	FALSE
LAbrini_14125	rod shape-determining protein RodA	rodA	Chromosome and associated proteins	-0.0312573	0.767361	FALSE
LAbrini_04155	nickel-dependent hydrogenase large subunit	hyaB	Two-component system	0.180079	0.76772	FALSE
LAbrini_10130	UDP-N-acetylglucosamine 1-carboxyvinyltransferase	murA	Amino sugar and nucleotide sugar metabolism	-0.0321171	0.76772	FALSE
LAbrini_02835	glutamine-hydrolyzing carbamoyl-phosphate synthase small subunit	carA2	Alanine, aspartate and glutamate metabolism	-0.0768199	0.768183	FALSE
LAbrini_05420	cobalt-factor II C(20)-methyltransferase	cobI-cbiL	Porphyrin and chlorophyll metabolism	-0.038619	0.768183	FALSE
LAbrini_13395	DUF1861 family protein	N/A	No KO ID	-0.0346101	0.768183	FALSE
LAbrini_12855	M domain protein	N/A	N/A	-0.0513026	0.770873	FALSE
LAbrini_05415	precorrin-4 C(11)-methyltransferase	cobM	Porphyrin and chlorophyll metabolism	0.0315657	0.775001	FALSE
LAbrini_02510	hypothetical protein	N/A	N/A	-0.113646	0.775001	FALSE
LAbrini_10760	hypothetical protein	N/A	N/A	0.167437	0.775674	FALSE
LAbrini_04375	shikimate kinase	aroK	Phenylalanine, tyrosine and tryptophan biosynthesis	0.0983197	0.777521	FALSE
LAbrini_11585	CotS family spore coat protein	N/A	N/A	0.117736	0.778651	FALSE
LAbrini_09380	cell wall hydrolase	cwlJ	Enzymes with EC numbers	0.127571	0.780045	FALSE
LAbrini_00850	stage V sporulation protein AD	spoVAD	Cell growth	0.106375	0.782166	FALSE
LAbrini_10865	hypothetical protein	N/A	N/A	-0.0395601	0.78358	FALSE
LAbrini_05005	hypothetical protein	N/A	N/A	0.194299	0.783817	FALSE
LAbrini_15705	AAA family ATPase	N/A	N/A	-0.0731079	0.784047	FALSE
LAbrini_08550	PadR family transcriptional regulator	N/A	N/A	-0.0604749	0.784649	FALSE
LAbrini_19355	branched-chain amino acid transport system II carrier protein	TC.LIVCS	Transport	0.0360631	0.785716	FALSE
LAbrini_00980	uroporphyrinogen decarboxylase	N/A	N/A	-0.118268	0.786608	FALSE
LAbrini_06300	GTPase HflX	hflX	Ribosome biogenesis	0.0320848	0.78799	FALSE
LAbrini_05575	DUF3892 domain-containing protein	N/A	N/A	0.113934	0.788972	FALSE
LAbrini_16860	ribosome maturation factor RimM	rimM	Ribosome biogenesis	-0.0607186	0.789567	FALSE
LAbrini_16565	RNA polymerase sporulation sigma factor SigE	sigH5	Transcription machinery	0.157365	0.791288	FALSE
LAbrini_14560	multidrug efflux MFS transporter	mdtG3	Transporters	-0.115441	0.791288	FALSE
LAbrini_15570	flagellar motor switch protein FliG	fliG	Flagellar assembly	-0.0396975	0.791298	FALSE
LAbrini_10495	DHH family phosphoesterase	gdpP	Enzymes with EC numbers	-0.0277398	0.795012	FALSE
LAbrini_12050	ATP-dependent sacrificial sulfur transferase LarE	larE2	Enzymes with EC numbers	0.0271762	0.795389	FALSE
LAbrini_20150	MtaA/CmuA family methyltransferase	mtaA3	Methane metabolism	-0.0354218	0.795389	FALSE
LAbrini_16985	translation initiation factor IF-2	infB	Translation factors	-0.0643308	0.79556	FALSE
LAbrini_10180	S8 family serine peptidase	aprX	Peptidases and inhibitors	-0.106237	0.797067	FALSE
LAbrini_18510	tryptophan synthase subunit beta	trpB	Phenylalanine, tyrosine and tryptophan biosynthesis	0.536485	0.797339	FALSE
LAbrini_04305	transporter substrate-binding domain-containing protein	yxeM	ABC transporters	-0.356442	0.797501	FALSE
LAbrini_18105	effector binding domain-containing protein	N/A	N/A	-0.0477729	0.797503	FALSE
LAbrini_02550	ABC transporter ATP-binding protein	ABC-2.A_18	Transporters	-0.0952265	0.797818	FALSE
LAbrini_14405	sulfite exporter TauE/SafE family protein	K07090_4	Function unknown	0.0413438	0.797818	FALSE
LAbrini_02625	DUF2975 domain-containing protein	N/A	N/A	-0.0492941	0.798505	FALSE
LAbrini_19515	GntR family transcriptional regulator	N/A	No KO ID	0.0331123	0.80147	FALSE
LAbrini_14455	heat-inducible transcriptional repressor HrcA	hrcA	Transcription factors	0.0439691	0.801564	FALSE
LAbrini_05190	EAL domain-containing protein	N/A	N/A	0.0389212	0.80666	FALSE
LAbrini_12225	UDP-N-acetylmuramate dehydrogenase	murB	Amino sugar and nucleotide sugar metabolism	0.0274173	0.80676	FALSE
LAbrini_20190	IS3 family transposase	K07497_4	Replication and repair	-0.0815533	0.807758	FALSE
LAbrini_00475	molybdopterin molybdotransferase MoeA	moeA1	Folate biosynthesis	0.0293875	0.807758	FALSE
LAbrini_04705	flavodoxin family protein	N/A	No KO ID	-0.0289238	0.808149	FALSE
LAbrini_02850	class I SAM-dependent methyltransferase	N/A	No KO ID	-0.0383174	0.808747	FALSE
LAbrini_15125	undecaprenyldiphospho-muramoylpentapeptide beta-N-acetylglucosaminyltransferase	murG	Peptidoglycan biosynthesis	0.0312935	0.810663	FALSE
LAbrini_02960	anaerobic sulfite reductase subunit AsrA	asrA	Sulphur metabolism	-0.0748394	0.813166	FALSE
LAbrini_17250	AzlD domain-containing protein	N/A	N/A	0.101444	0.813166	FALSE
LAbrini_02815	amidase domain-containing protein	N/A	N/A	0.0887362	0.813166	FALSE
LAbrini_16260	phosphoglycerate dehydrogenase	serA7	Glycine, serine and threonine metabolism	-0.0826182	0.813932	FALSE
LAbrini_04940	hypothetical protein	N/A	N/A	0.0672009	0.815439	FALSE
LAbrini_19130	DUF364 domain-containing protein	K09138_2	Function unknown	0.107125	0.815448	FALSE
LAbrini_14625	TSUP family transporter	K07090_5	Function unknown	-0.0432036	0.816827	FALSE
LAbrini_08975	C-GCAxxG-C-C family protein	N/A	N/A	0.0438186	0.816827	FALSE
LAbrini_03720	permease	N/A	N/A	0.0942688	0.816827	FALSE
LAbrini_18530	FAD-dependent oxidoreductase	N/A	N/A	0.0400246	0.823562	FALSE
LAbrini_10240	MarR family transcriptional regulator	N/A	N/A	-0.0513598	0.823599	FALSE
LAbrini_10340	GtrA family protein	N/A	N/A	-0.0869947	0.823984	FALSE
LAbrini_03885	hypothetical protein	N/A	N/A	-0.145719	0.824477	FALSE
LAbrini_01040	GNAT family N-acetyltransferase	N/A	N/A	0.0301099	0.825702	FALSE
LAbrini_04115	alpha/beta-type small acid-soluble spore protein	sspD	Cell growth	-0.10928	0.826636	FALSE
LAbrini_08245	DnaD domain protein	N/A	N/A	0.111958	0.827726	FALSE
LAbrini_06235	TIGR04086 family membrane protein	N/A	N/A	0.0271595	0.828827	FALSE
LAbrini_15580	flagellar protein export ATPase FliI	fliI	Flagellar assembly	-0.02636	0.830768	FALSE
LAbrini_15560	flagellar hook-basal body complex protein FliE	fliE	Flagellar assembly	0.0253506	0.830846	FALSE
LAbrini_17385	ferrous iron transport protein A	feoA2	Transporters	0.100403	0.835135	FALSE
LAbrini_18225	HAMP domain-containing histidine kinase	ciaH3	Two-component system	0.0380483	0.835685	FALSE
LAbrini_06430	glycosyltransferase	tuaC	Glycosyltransferases	0.0232072	0.837455	FALSE
LAbrini_15240	flagellar protein FlaG	N/A	N/A	-0.0460121	0.837455	FALSE
LAbrini_17990	response regulator transcription factor	N/A	N/A	0.0558381	0.837529	FALSE
LAbrini_07970	carbon monoxide dehydrogenase/acetyl-CoA synthase methytransferase subunit	acsE	Wood-Ljungdahl pathway	0.0212824	0.837692	FALSE
LAbrini_05545	metal-sensing transcriptional repressor	csoR2	Transcription factors	0.0597381	0.840963	FALSE
LAbrini_03575	DUF1016 domain-containing protein	N/A	No KO ID	0.0233378	0.842215	FALSE
LAbrini_13135	glycosyltransferase family 4 protein	wbdB3	Glycosyltransferases	-0.105091	0.84342	FALSE
LAbrini_11210	L-arabinose isomerase	araA	Pentose and glucuronate interconversions	-0.0218591	0.843723	FALSE
LAbrini_17145	BlaI/MecI/CopY family transcriptional regulator	blaI4	Transcription factors	0.0501129	0.843764	FALSE
LAbrini_12825	type II toxin-antitoxin system MqsA family antitoxin	N/A	N/A	0.0641802	0.843764	FALSE
LAbrini_07665	ribonuclease PH	rph	Transfer RNA biogenesis	-0.0215241	0.843764	FALSE
LAbrini_05875	CidA/LrgA family protein	cidA	Transporters	0.11228	0.846066	FALSE
LAbrini_17630	His-Xaa-Ser repeat protein HxsA3	N/A	N/A	-0.0269615	0.846066	FALSE
LAbrini_02525	GrpB family protein	N/A	N/A	0.0595395	0.846066	FALSE
LAbrini_02450	DUF2207 domain-containing protein	N/A	N/A	0.0225891	0.84615	FALSE
LAbrini_16865	tRNA (guanosine(37)-N1)-methyltransferase TrmD	trmD	Transfer RNA biogenesis	0.0364206	0.846679	FALSE
LAbrini_07105	flavin reductase family protein	N/A	N/A	0.067682	0.848091	FALSE
LAbrini_06820	MBL fold metallo-hydrolase	K06897	Folate biosynthesis	0.0346993	0.849848	FALSE
LAbrini_03815	MarR family transcriptional regulator	mepR	Transcription factors	-0.0672375	0.849848	FALSE
LAbrini_17700	hypothetical protein	N/A	No KO ID	0.0512925	0.850383	FALSE
LAbrini_09080	BMC domain-containing protein	N/A	N/A	0.0338861	0.850383	FALSE
LAbrini_02980	MarR family transcriptional regulator	N/A	N/A	0.0618461	0.851068	FALSE
LAbrini_18495	anthranilate phosphoribosyltransferase	trpD	Phenylalanine, tyrosine and tryptophan biosynthesis	0.403054	0.85152	FALSE
LAbrini_19305	NUDIX domain-containing protein	N/A	N/A	-0.0838286	0.85152	FALSE
LAbrini_00900	transcriptional repressor LexA	lexA	Peptidases and inhibitors	0.0214584	0.851962	FALSE
LAbrini_10855	RNA-guided endonuclease TnpB family protein	K07496	Replication and repair	-0.113631	0.853475	FALSE
LAbrini_05870	LrgB family protein	N/A	N/A	0.0661865	0.855107	FALSE
LAbrini_18815	DUF4236 domain-containing protein	N/A	N/A	-0.0473491	0.85597	FALSE
LAbrini_06720	hypothetical protein	N/A	N/A	0.0741503	0.857501	FALSE
LAbrini_14780	MBL fold metallo-hydrolase	N/A	N/A	0.0454846	0.857605	FALSE
LAbrini_06040	spore coat associated protein CotJA	N/A	N/A	0.0791467	0.858613	FALSE
LAbrini_09025	cupin domain-containing protein	eutQ	Amino acid metabolism	-0.0449862	0.858654	FALSE
LAbrini_16980	50S ribosomal protein L7ae-like protein	N/A	N/A	-0.0512166	0.858654	FALSE
LAbrini_07510	hypothetical protein	N/A	N/A	0.0312081	0.858654	FALSE
LAbrini_19275	chromate transporter	chrA4	Transporters	0.0690539	0.861411	FALSE
LAbrini_09205	M28 family metallopeptidase	ywaD	Peptidases and inhibitors	-0.0652734	0.861904	FALSE
LAbrini_06045	spore coat protein CotJB	cotJB	Cell growth	-0.106882	0.861994	FALSE
LAbrini_06800	polymer-forming cytoskeletal protein	N/A	N/A	-0.0378366	0.862467	FALSE
LAbrini_07160	alpha-ribazole phosphatase	cobC	Porphyrin and chlorophyll metabolism	-0.0249837	0.862467	FALSE
LAbrini_16490	Holliday junction resolvase RuvX	ruvX	Enzymes with EC numbers	0.0215089	0.863695	FALSE
LAbrini_15175	chemotaxis protein CheA	cheA2	Bacterial chemotaxis	0.0361601	0.865008	FALSE
LAbrini_18505	phosphoribosylanthranilate isomerase	trpF	Phenylalanine, tyrosine and tryptophan biosynthesis	0.366886	0.866673	FALSE
LAbrini_18165	allantoinase AllB	allB2	Purine metabolism	-0.0646568	0.868205	FALSE
LAbrini_16695	zinc metallopeptidase	K06973	Function unknown	-0.0243245	0.868301	FALSE
LAbrini_14195	RluA family pseudouridine synthase	rluD	Ribosome biogenesis	0.0222188	0.868565	FALSE
LAbrini_07980	acetyl-CoA decarbonylase/synthase complex subunit delta	AcsD	Wood-Ljungdahl pathway	-0.0190879	0.868565	FALSE
LAbrini_07770	glucose-6-phosphate isomerase	GPI	Glycolysis/Gluconeogenesis	-0.0208421	0.872331	FALSE
LAbrini_02110	sulfite reductase subunit C	asrC	Sulphur metabolism	-0.0549748	0.872469	FALSE
LAbrini_13180	pseudaminic acid synthase	pseI	Amino sugar and nucleotide sugar metabolism	-0.065301	0.872469	FALSE
LAbrini_04320	tryptophan transporter	N/A	N/A	0.316267	0.873154	FALSE
LAbrini_07965	acetyl-CoA decarbonylase/synthase complex subunit alpha/beta	AcsB(ACS)	Wood-Ljungdahl pathway	-0.0157268	0.873154	FALSE
LAbrini_11365	AbrB/MazE/SpoVT family DNA-binding domain-containing protein	abrB	Transcription factors	0.0206109	0.873814	FALSE
LAbrini_19975	glycosyltransferase	GALNT	Mucin type O-glycan biosynthesis	-0.0603474	0.874698	FALSE
LAbrini_12245	DRTGG domain-containing protein	N/A	No KO ID	0.0203991	0.875369	FALSE
LAbrini_15040	lantibiotic immunity ABC transporter MutG family permease subunit	nisG2	ABC transporters	0.0352864	0.875369	FALSE
LAbrini_16995	bifunctional oligoribonuclease/PAP phosphatase NrnA	nrnA	Sulphur metabolism	-0.0364383	0.875378	FALSE
LAbrini_14930	formate dehydrogenase subunit alpha	fdhA2	Wood-Ljungdahl pathway	-0.0186113	0.87597	FALSE
LAbrini_11765	F0F1 ATP synthase subunit A	atpB	Energy conservation	-0.0139998	0.877297	FALSE
LAbrini_00295	HAMP domain-containing histidine kinase	N/A	N/A	-0.022494	0.877484	FALSE
LAbrini_01875	efflux RND transporter periplasmic adaptor subunit	N/A	N/A	0.0242248	0.879676	FALSE
LAbrini_03715	permease	N/A	N/A	-0.0568519	0.880225	FALSE
LAbrini_01860	ClC family H(+)/Cl(-) exchange transporter	N/A	N/A	0.0205399	0.881238	FALSE
LAbrini_11555	GIY-YIG nuclease family protein	K07461	Replication and repair	-0.0572321	0.881809	FALSE
LAbrini_11015	response regulator transcription factor	N/A	N/A	0.0287715	0.881828	FALSE
LAbrini_06805	YhbD family protein	N/A	N/A	0.0428637	0.885933	FALSE
LAbrini_18535	LysR family transcriptional regulator	N/A	N/A	0.0255103	0.888558	FALSE
LAbrini_17135	response regulator	N/A	No KO ID	-0.0214178	0.88911	FALSE
LAbrini_11325	heavy-metal-associated domain-containing protein	N/A	N/A	-0.0232123	0.890037	FALSE
LAbrini_15380	IS66 family insertion sequence element accessory protein TnpB	N/A	N/A	-0.090401	0.891253	FALSE
LAbrini_07140	DUF1858 domain-containing protein	N/A	N/A	-0.0152662	0.891893	FALSE
LAbrini_15250	flagellar export chaperone FliS	fliS	Flagellar assembly	-0.0182058	0.891959	FALSE
LAbrini_19010	cell wall-binding repeat-containing protein	N/A	N/A	-0.0245646	0.891959	FALSE
LAbrini_17900	zinc ribbon domain-containing protein	K07068_2	Function unknown	0.0322321	0.894856	FALSE
LAbrini_16450	replication-associated recombination protein A	ycaJ	Replication and repair	0.023818	0.895482	FALSE
LAbrini_04765	DUF4367 domain-containing protein	N/A	N/A	-0.0380372	0.895482	FALSE
LAbrini_17600	hypothetical protein	N/A	N/A	0.0206928	0.895482	FALSE
LAbrini_11575	ABC transporter substrate-binding protein	lacE	ABC transporters	0.0177949	0.895482	FALSE
LAbrini_20010	chemotaxis protein CheX	cheX	Bacterial chemotaxis	-0.0139338	0.895482	FALSE
LAbrini_13175	GNAT family N-acetyltransferase	N/A	N/A	0.0863565	0.897104	FALSE
LAbrini_10135	MBL fold metallo-hydrolase	N/A	N/A	0.0150682	0.897182	FALSE
LAbrini_11080	hypothetical protein	N/A	N/A	-0.0816995	0.897428	FALSE
LAbrini_13185	UDP-2%2C4-diacetamido-2%2C4%2C6-trideoxy-beta-L-altropyranose hydrolase	pseG	Amino sugar and nucleotide sugar metabolism	-0.0983968	0.897561	FALSE
LAbrini_00550	AAA family ATPase	N/A	N/A	0.013237	0.899563	FALSE
LAbrini_18500	indole-3-glycerol phosphate synthase TrpC	trpC	Phenylalanine, tyrosine and tryptophan biosynthesis	0.280077	0.900225	FALSE
LAbrini_06680	TIGR03905 family TSCPD domain-containing protein	N/A	N/A	-0.0188512	0.901127	FALSE
LAbrini_18490	aminodeoxychorismate/anthranilate synthase component II	trpG	Phenylalanine, tyrosine and tryptophan biosynthesis	0.26422	0.902903	FALSE
LAbrini_03335	hypothetical protein	N/A	N/A	-0.0635328	0.90419	FALSE
LAbrini_06010	spore germination protein GerW family protein	N/A	No KO ID	-0.0318695	0.90419	FALSE
LAbrini_16280	ATP phosphoribosyltransferase regulatory subunit	hisZ	Histidine metabolism	0.0265257	0.90419	FALSE
LAbrini_03735	DUF362 domain-containing protein	K07138	Function unknown	-0.0218426	0.904621	FALSE
LAbrini_01045	adenosylmethionine decarboxylase	speD	Cysteine and methionine metabolism	0.0128186	0.904621	FALSE
LAbrini_02955	molecular chaperone TorD family protein	dmsD	Chaperones and folding catalysts	0.0420103	0.905308	FALSE
LAbrini_15475	YjfB family protein	N/A	N/A	-0.0223923	0.905345	FALSE
LAbrini_06190	MBL fold metallo-hydrolase	gloB	Pyruvate metabolism	-0.013459	0.907858	FALSE
LAbrini_18100	YafY family transcriptional regulator	N/A	N/A	0.021691	0.91094	FALSE
LAbrini_04370	hypothetical protein	N/A	N/A	-0.0357602	0.911035	FALSE
LAbrini_15195	flagellar motor switch protein FliM	fliM	Bacterial chemotaxis	-0.0204967	0.913968	FALSE
LAbrini_07545	AAA family ATPase	K06926	Function unknown	-0.0139271	0.915832	FALSE
LAbrini_07440	MFS transporter	N/A	N/A	0.0232055	0.915832	FALSE
LAbrini_07325	hypothetical protein	N/A	N/A	-0.0834451	0.915832	FALSE
LAbrini_11360	NlpC/P60 family protein	cwlO2	Peptidoglycan biosynthesis and degradation proteins	-0.0137937	0.91611	FALSE
LAbrini_13530	AAA family ATPase	ftsH3	Chaperones and folding catalysts	-0.0190575	0.916207	FALSE
LAbrini_00940	double-cubane-cluster-containing anaerobic reductase	N/A	No KO ID	0.0222554	0.916396	FALSE
LAbrini_12425	HD domain-containing protein	dgt	Purine metabolism	0.0257875	0.922858	FALSE
LAbrini_12060	methyl-accepting chemotaxis protein	N/A	N/A	-0.0223655	0.924333	FALSE
LAbrini_13615	ATP-binding cassette domain-containing protein	metN2	ABC transporters	0.0443081	0.924451	FALSE
LAbrini_01935	hypothetical protein	N/A	N/A	-0.0249168	0.925192	FALSE
LAbrini_14380	DUF475 domain-containing protein	N/A	N/A	0.0218944	0.925192	FALSE
LAbrini_00845	stage V sporulation protein AC	spoVAC	Cell growth	-0.0553103	0.925192	FALSE
LAbrini_12235	YvcK family protein	N/A	N/A	-0.0146047	0.925192	FALSE
LAbrini_10560	ParB/RepB/Spo0J family partition protein	parB	Transcription factors	-0.0104416	0.925192	FALSE
LAbrini_18485	anthranilate synthase component I	trpE	Phenylalanine, tyrosine and tryptophan biosynthesis	0.220944	0.925192	FALSE
LAbrini_01990	hydrogenase	nifK	Nitrogen metabolism	0.039158	0.925667	FALSE
LAbrini_04290	DUF1847 domain-containing protein	N/A	N/A	0.122965	0.92743	FALSE
LAbrini_18080	ABC transporter ATP-binding protein/permease	ABCB-BAC_6	Transporters	0.0170848	0.92743	FALSE
LAbrini_13190	oligosaccharide flippase family protein	N/A	N/A	0.0420344	0.927773	FALSE
LAbrini_15075	insulinase family protein	N/A	N/A	-0.00969621	0.930054	FALSE
LAbrini_03390	DeoR/GlpR family DNA-binding transcription regulator	fruR2_2	Transcription factors	0.0294384	0.930307	FALSE
LAbrini_05615	hypothetical protein	N/A	N/A	-0.0209656	0.931332	FALSE
LAbrini_15105	arginine-ornithine antiporter	N/A	N/A	0.0140589	0.934061	FALSE
LAbrini_12805	hypothetical protein	N/A	No KO ID	-0.0425338	0.934061	FALSE
LAbrini_05070	LysR family transcriptional regulator	N/A	N/A	-0.0153982	0.934908	FALSE
LAbrini_17520	ABC transporter ATP-binding protein	ABC.CD.A_8	Transporters	-0.0246005	0.93516	FALSE
LAbrini_11605	glycosyltransferase family 4 protein	wbdB2	Glycosyltransferases	-0.0539818	0.935739	FALSE
LAbrini_04300	amino acid ABC transporter permease	yxeN	ABC transporters	-0.103425	0.936521	FALSE
LAbrini_11775	F0F1 ATP synthase subunit B	atpF	Energy conservation	-0.00777161	0.936521	FALSE
LAbrini_19845	arsenic transporter	N/A	N/A	-0.0539208	0.936521	FALSE
LAbrini_18180	nitroreductase family protein	N/A	No KO ID	-0.00990708	0.936521	FALSE
LAbrini_02025	uracil permease	uraA	Transporters	0.0443976	0.936521	FALSE
LAbrini_07880	carbon starvation protein A	cstA	Signaling proteins	-0.0112049	0.936521	FALSE
LAbrini_17200	IclR family transcriptional regulator	N/A	N/A	-0.0108593	0.936521	FALSE
LAbrini_08920	potassium-transporting ATPase subunit KdpB	kdpB	Two-component system	0.0188104	0.936521	FALSE
LAbrini_06755	PadR family transcriptional regulator	N/A	N/A	0.0232188	0.93653	FALSE
LAbrini_14355	ABC transporter ATP-binding protein	ABC-2.A_31	Transporters	-0.0192123	0.937689	FALSE
LAbrini_04510	IclR family transcriptional regulator	kdgR	Transcription factors	-0.010299	0.941121	FALSE
LAbrini_09390	thioredoxin	trxA	Chaperones and folding catalysts	0.010922	0.943705	FALSE
LAbrini_11055	pro-sigmaK processing inhibitor BofA family protein	bofA	Cell growth	0.0151625	0.943705	FALSE
LAbrini_09185	ATP-binding cassette domain-containing protein	N/A	N/A	-0.0207693	0.945703	FALSE
LAbrini_16555	cell division protein FtsZ	ftsZ	Chromosome and associated proteins	0.0153211	0.946013	FALSE
LAbrini_09010	phosphate propanoyltransferase	Ald3	Acetate & ethanol production	0.0516689	0.946013	FALSE
LAbrini_04030	ATP-dependent helicase	uvrD2	Nucleotide excision repair	-0.00896407	0.946013	FALSE
LAbrini_15945	hypothetical protein	N/A	N/A	0.0211575	0.949057	FALSE
LAbrini_12185	PDZ domain-containing protein	N/A	N/A	-0.00710657	0.949226	FALSE
LAbrini_07920	DUF1667 domain-containing protein	N/A	N/A	-0.0177202	0.949301	FALSE
LAbrini_17680	DNA repair exonuclease	N/A	N/A	-0.0208326	0.949813	FALSE
LAbrini_05735	helix-turn-helix transcriptional regulator	K07729_2	Transcription factors	-0.0117448	0.950824	FALSE
LAbrini_04945	ATP-binding protein	N/A	N/A	-0.0211501	0.950927	FALSE
LAbrini_14730	GDSL-type esterase/lipase family protein	tesA2	Biosynthesis of unsaturated fatty acids	-0.0112116	0.951739	FALSE
LAbrini_18545	DUF4179 domain-containing protein	N/A	N/A	-0.012479	0.952564	FALSE
LAbrini_16710	Stp1/IreP family PP2C-type Ser/Thr phosphatase	N/A	N/A	-0.00812177	0.952564	FALSE
LAbrini_17105	glutamate--tRNA ligase	EARS	Aminoacyl-tRNA biosynthesis	-0.00693413	0.952564	FALSE
LAbrini_09975	HU family DNA-binding protein	hupB	DNA replication proteins	-0.00909811	0.953451	FALSE
LAbrini_06940	TfoX/Sxy family protein	tfoX	Cell motility	0.00986778	0.953706	FALSE
LAbrini_03430	CGNR zinc finger domain-containing protein	N/A	N/A	-0.0130703	0.953914	FALSE
LAbrini_08775	competence/damage-inducible protein A	pncC	Nicotinate and nicotinamide metabolism	0.00774579	0.955093	FALSE
LAbrini_09765	23S rRNA (guanosine(2251)-2'-O)-methyltransferase RlmB	rlmB	Ribosome biogenesis	-0.00605931	0.955436	FALSE
LAbrini_03460	phosphoribosyltransferase	K07100	General function prediction only	-0.0239944	0.955436	FALSE
LAbrini_20015	LysE family transporter	N/A	N/A	0.0154921	0.955436	FALSE
LAbrini_00435	ABC transporter substrate-binding protein	ABC.FEV.S	Transporters	-0.0119081	0.956398	FALSE
LAbrini_12615	MFS transporter	dgoT2	Transporters	0.0105368	0.957695	FALSE
LAbrini_17615	AAA family ATPase	mcrB	Prokaryotic defense system	0.0106588	0.960207	FALSE
LAbrini_00840	DUF421 domain-containing protein	N/A	N/A	0.021445	0.960207	FALSE
LAbrini_08235	hypothetical protein	N/A	N/A	0.0153124	0.960229	FALSE
LAbrini_03145	alcohol dehydrogenase catalytic domain-containing protein	SORD2	Pentose and glucuronate interconversions	-0.0110095	0.960523	FALSE
LAbrini_07375	spore germination protein	gerKB	Transporters	-0.0327523	0.961328	FALSE
LAbrini_16570	RNA polymerase sporulation sigma factor SigG	sigH6	Transcription machinery	0.0193689	0.962485	FALSE
LAbrini_10450	methyl-accepting chemotaxis protein	N/A	No KO ID	-0.00786034	0.963094	FALSE
LAbrini_16720	ribosome small subunit-dependent GTPase A	rsgA	Thiamine metabolism	0.0115324	0.963543	FALSE
LAbrini_09360	phosphoglucosamine mutase	glmM	Amino sugar and nucleotide sugar metabolism	0.00468004	0.964589	FALSE
LAbrini_00450	sigma-54-dependent Fis family transcriptional regulator	acoR	Transcription factors	0.00687021	0.965199	FALSE
LAbrini_04130	cell wall-binding repeat-containing protein	N/A	N/A	-0.00432612	0.966455	FALSE
LAbrini_12230	RNase adapter RapZ	rapZ	Messenger RNA biogenesis	-0.00387035	0.973725	FALSE
LAbrini_12550	hypothetical protein	N/A	N/A	-0.00842239	0.973725	FALSE
LAbrini_18310	arsenical pump-driving ATPase	arsA	Transporters	-0.00524208	0.974134	FALSE
LAbrini_17295	response regulator transcription factor	N/A	N/A	0.00804837	0.974479	FALSE
LAbrini_02100	molybdopterin-dependent oxidoreductase	narB	Nitrogen metabolism	0.0124928	0.974511	FALSE
LAbrini_14110	septum site-determining protein MinC	minC	Chromosome and associated proteins	0.00405498	0.977161	FALSE
LAbrini_10545	spore protease YyaC	N/A	N/A	0.0147901	0.977161	FALSE
LAbrini_15420	nucleotidyltransferase substrate binding protein	N/A	No KO ID	-0.00516152	0.977562	FALSE
LAbrini_14330	response regulator transcription factor	regX3	Two-component system	-0.00534486	0.977615	FALSE
LAbrini_14260	methyltetrahydrofolate cobalamin methyltransferase	acsE3	Wood-Ljungdahl pathway	0.016994	0.9784	FALSE
LAbrini_12645	glutamyl-tRNA reductase	hemA	Porphyrin and chlorophyll metabolism	-0.00201956	0.983656	FALSE
LAbrini_08610	glycosyltransferase family 39 protein	N/A	N/A	0.00672369	0.983856	FALSE
LAbrini_01925	tRNA 2-thiouridine(34) synthase MnmA	mnmA	Sulphur relay system	0.00223506	0.984576	FALSE
LAbrini_15575	flagellar assembly protein FliH	fliH	Flagellar assembly	0.00274785	0.984576	FALSE
LAbrini_18930	baseplate J/gp47 family protein	N/A	N/A	0.0117439	0.984576	FALSE
LAbrini_08885	hypothetical protein	N/A	N/A	-0.00326414	0.984576	FALSE
LAbrini_12470	DcuS/MalK family sensor histidine kinase	yufL2	Two-component system	-0.00302077	0.98482	FALSE
LAbrini_04660	tRNA (guanosine(46)-N7)-methyltransferase TrmB	trmB	Transfer RNA biogenesis	0.00646393	0.986582	FALSE
LAbrini_12690	ABC transporter permease	ABC-2.P_10	Transporters	-0.00272055	0.987411	FALSE
LAbrini_01430	hypothetical protein	N/A	N/A	-0.00584453	0.987411	FALSE
LAbrini_09880	lysine--tRNA ligase	KARS	Aminoacyl-tRNA biosynthesis	0.00130537	0.987611	FALSE
LAbrini_04295	amino acid ABC transporter ATP-binding protein	yxeO	ABC transporters	-0.0176642	0.988274	FALSE
LAbrini_10590	protein jag	jag	Cell growth	-0.00159415	0.990112	FALSE
LAbrini_05980	aminotransferase class V-fold PLP-dependent enzyme	N/A	N/A	-0.00176254	0.993113	FALSE
LAbrini_13215	dTDP-4-dehydrorhamnose 3%2C5-epimerase	rfbC2	O-Antigen nucleotide sugar biosynthesis	-0.00355288	0.995489	FALSE
LAbrini_14325	FtsX-like permease family protein	ABC.CD.P_7	Transporters	-0.000550619	0.997339	FALSE
LAbrini_10620	DNA polymerase III subunit beta	dnaN	DNA replication	-0.000331435	0.997543	FALSE
LAbrini_16685	peptide deformylase	PDF2	Enzymes with EC numbers	-0.000308163	0.998293	FALSE
LAbrini_00945	uroporphyrinogen decarboxylase family protein	hemE2	Porphyrin and chlorophyll metabolism	-0.000234747	0.999178	FALSE
