## Supplementary Table 4 for "Systems-level analysis identifies protein-RNA interactions contributing to autotrophy of *Clostridium autoethanogenum*"

### Sheet: Table S4
Supplementary Table 4. Differentially translated genes (DTLs) between syngas and fructose chemostats.
The table displays for each gene: GeneID, unique gene identifier according to C. autoethanogenum strain LAbrini (Genbank CP110420); Description, description of a gene product’s function according to GenBank annotations deposited at NCBI; Name, proposed protein name based on Valgepea et al. 2022 DOI: 10.1128/msystems.00026-22; KO functional category L3; KO functional category L3, KEGG (Kyoto Encyclopedia of Genes and Genomes) Orthology functional category level 3 from Table S4 in Valgepea et al. 2022 DOI: 10.1128/msystems.00026-22; Syngas FA to Syngas FD, mRNA counts per polysomal gradient fraction A-D from total counts of a gene in syngas; Fructose FA to Fructose FD, mRNA counts per polysomal gradient fraction A-D from total counts of a gene in fructose; DTL, DTL status based on CONSENSUS Rank; UP/DOWN, up- or down-regulation of DTL in syngas vs fructose; CONSENSUS Rank, average rank within the three approaches (TL-STATUS, TL-PROFILE, POLY-FRACTIONS; see main text for details) used to identify DTLs between syngas and fructose; Rank TL-STATUS, rank based on TL-STATUS; TL-STATUS Syngas, translation status computed for a gene calculated as the ratio between the sum of the mRNA fractional counts quantified in the ribosome-bound and ribosome-free fractions in syngas; TL-STATUS Fructose, translation status in fructose; DIFF TL-STATUS, difference in translation status between syngas and fructose; Rank TL-PROFILE, rank based on TL-PROFILE; TL-PROFILE, variance-weighted Aitchison’s distance between syngas and fructose; Rank POLY-FRACTIONS, rank based on POLY-FRACTIONS; NUM POLY-FRACTIONS, number of differential polysomal fractions between syngas and fructose; DIFF POLY-FRACTIONS, maximal difference within polysomal fractions between syngas and fructose; DTL TL-STATUS, DTL status based on Rank TL-STATUS; DTL TL-PROFILE, DLT status based on Rank TL-PROFILE; DTL POLY-FRACTIONS, DTL based on Rank POLY-FRACTIONS. N/A, not available.
GeneID	Description	Name	KO functional category L3	Syngas FA	Syngas FB	Syngas FC	Syngas FD	Fructose FA	Fructose FB	Fructose FC	Fructose FD	DTL	UP/DOWN	CONSENSUS Rank	Rank TL-STATUS	TL-STATUS Syngas	TL-STATUS Fructose	DIFF TL-STATUS	Rank TL-PROFILE	TL-PROFILE	Rank POLY-FRACTIONS	NUM POLY-FRACTIONS	DIFF POLY-FRACTIONS	DTL TL-STATUS	DTL TL-PROFILE	DTL POLY-FRACTIONS
LAbrini_06570	50S ribosomal protein L35	rpmI	Ribosome	0.00221357	0.167102	0.587843	0.242841	0.00867618	0.392152	0.460288	0.138884	TRUE	Up-regulated	0.609455	0.0537346	450.758	114.258	336.5	1.20838	733.339	0.566251	4	0.22505	TRUE	TRUE	TRUE
LAbrini_16935	ribosome recycling factor	frr	Translation factors	0.00586128	0.188581	0.508282	0.297275	0.0251951	0.36819	0.38518	0.221434	TRUE	Up-regulated	1.4776	1.69264	169.611	38.6903	130.921	1.15467	823.14	1.5855	4	0.17961	TRUE	TRUE	TRUE
LAbrini_08140	DUF1653 domain-containing protein	N/A	N/A	0.00562502	0.196686	0.515248	0.282442	0.0613792	0.339559	0.40805	0.191012	TRUE	Up-regulated	1.71278	0.832886	176.777	15.2922	161.485	0.832438	1230.91	3.47301	4	0.142873	TRUE	TRUE	TRUE
LAbrini_00655	DUF2284 domain-containing protein	N/A	No KO ID	0.0064994	0.169542	0.603128	0.22083	0.0178505	0.373919	0.409481	0.198749	TRUE	Up-regulated	2.1536	3.89575	152.86	55.0207	97.8397	1.77229	530.593	0.792752	4	0.204376	TRUE	TRUE	TRUE
LAbrini_00130	ferritin	ftnA	Enzymes with EC numbers	0.00890358	0.186534	0.265323	0.53924	0.0543688	0.345678	0.303426	0.296528	TRUE	Up-regulated	2.16213	4.4331	111.314	17.3929	93.9214	1.63802	578.388	0.415251	4	0.242713	TRUE	TRUE	TRUE
LAbrini_14160	50S ribosomal protein L21	rplU	Ribosome	0.00448547	0.161467	0.641308	0.192739	0.0394601	0.358562	0.450058	0.15192	TRUE	Up-regulated	2.21587	0.29554	221.942	24.342	197.6	5.37057	180.739	0.981502	4	0.197094	TRUE	FALSE	TRUE
LAbrini_01975	S-ribosylhomocysteine lyase	luxS	Quorum sensing	0.00709491	0.193162	0.547876	0.251867	0.0241709	0.37441	0.425026	0.176394	TRUE	Up-regulated	2.25111	3.62708	139.946	40.372	99.5741	1.69173	554.886	1.4345	4	0.181247	TRUE	TRUE	TRUE
LAbrini_14960	FmdE family protein	fwdE	Methane metabolism	0.00677409	0.211143	0.448473	0.33361	0.0204481	0.37134	0.383639	0.224573	TRUE	Up-regulated	2.9951	3.78829	146.621	47.9043	98.717	3.00752	299.947	2.18951	4	0.160198	TRUE	TRUE	TRUE
LAbrini_00170	flavodoxin	N/A	N/A	0.00645916	0.217509	0.507304	0.268727	0.0257664	0.376631	0.407568	0.190034	TRUE	Up-regulated	3.43008	2.39119	153.819	37.8102	116.009	5.55854	174.65	2.34051	4	0.159122	TRUE	FALSE	TRUE
LAbrini_03600	4Fe-4S binding protein	N/A	No KO ID	0.00613326	0.247298	0.314735	0.431833	0.0143691	0.378497	0.341681	0.265452	TRUE	Up-regulated	3.53203	4.48684	162.045	68.594	93.4513	4.10849	232.015	2.00076	4	0.166381	TRUE	TRUE	TRUE
LAbrini_01470	bifunctional 3%2C4-dihydroxy-2-butanone-4-phosphate synthase/GTP cyclohydrolase II	ribBA	Riboflavin metabolism	0.00610873	0.21478	0.152912	0.626199	0.020252	0.317498	0.181562	0.480688	TRUE	Up-regulated	3.66412	2.49866	162.7	48.3779	114.322	5.20945	189.142	3.28426	4	0.145511	TRUE	FALSE	TRUE
LAbrini_12165	transketolase family protein	tktA4	Pentose phosphate pathway	0.00660776	0.217643	0.365978	0.409771	0.0144474	0.369879	0.288611	0.327063	TRUE	Up-regulated	3.66959	6.23321	150.337	68.2168	82.1203	1.90655	484.482	2.86901	4	0.152235	FALSE	TRUE	TRUE
LAbrini_12965	TolC family protein	N/A	No KO ID	0.00618776	0.213507	0.457957	0.322348	0.0198733	0.372011	0.340024	0.268091	TRUE	Up-regulated	3.70591	2.63299	160.609	49.3189	111.291	6.06874	166.902	2.41601	4	0.158504	TRUE	FALSE	TRUE
LAbrini_09735	50S ribosomal protein L33	rpmG	Ribosome	0.00694067	0.222691	0.293148	0.47722	0.0397502	0.32873	0.260011	0.371509	TRUE	Up-regulated	4.04923	2.20312	143.078	24.1571	118.921	3.86681	241.243	6.07777	4	0.106039	TRUE	TRUE	FALSE
LAbrini_18590	methyl-accepting chemotaxis protein	N/A	N/A	0.00673326	0.172555	0.490193	0.330519	0.0150642	0.354302	0.361657	0.268977	TRUE	Up-regulated	4.05603	6.20634	147.516	65.3825	82.134	4.56498	212.636	1.39675	4	0.181746	FALSE	TRUE	TRUE
LAbrini_16465	Fe-S cluster assembly scaffold protein NifU	iscU	Energy metabolism	0.00468491	0.200641	0.363324	0.43135	0.0165002	0.358723	0.289645	0.335132	TRUE	Up-regulated	4.09779	1.07469	212.451	59.6054	152.846	8.72718	120.334	2.49151	4	0.158082	TRUE	FALSE	TRUE
LAbrini_04115	alpha/beta-type small acid-soluble spore protein	sspD	Cell growth	0.0133439	0.240231	0.527226	0.219199	0.0561867	0.32919	0.249218	0.365406	TRUE	Up-regulated	4.25226	12.547	73.9409	16.7978	57.1431	0.134264	5273.17	0.0755002	4	0.278008	FALSE	TRUE	TRUE
LAbrini_17050	recombinase RecA	recA	Homologous recombination	0.0112653	0.19039	0.515367	0.282978	0.0378734	0.358999	0.361994	0.241134	TRUE	Up-regulated	4.39404	10.2902	87.7678	25.4037	62.3641	0.966702	1008.8	1.92525	4	0.168609	FALSE	TRUE	TRUE
LAbrini_13390	Ig-like domain-containing protein	N/A	N/A	0.00959326	0.213154	0.491977	0.285276	0.0325264	0.361731	0.357799	0.247943	TRUE	Up-regulated	4.45614	7.89898	103.24	29.7442	73.4956	2.3362	380.324	3.13326	4	0.148577	FALSE	TRUE	TRUE
LAbrini_02085	pyridoxamine 5'-phosphate oxidase family protein	N/A	No KO ID	0.00565297	0.197473	0.533206	0.263669	0.0286303	0.411859	0.355829	0.203682	TRUE	Up-regulated	4.61054	1.37023	175.898	33.9281	141.97	1.66488	565.599	10.7965	3	0.214386	TRUE	TRUE	FALSE
LAbrini_09680	30S ribosomal protein S7	rpsG	Ribosome	0.0066843	0.203099	0.520263	0.269953	0.024574	0.362212	0.29266	0.320553	TRUE	Up-regulated	4.67824	2.74046	148.604	39.6933	108.911	0.912997	1117.21	10.3813	3	0.227603	TRUE	TRUE	FALSE
LAbrini_18350	hypothetical protein	N/A	N/A	0.00676733	0.227577	0.248648	0.517008	0.0405264	0.297515	0.198951	0.463008	TRUE	Up-regulated	5.07519	1.98818	146.769	23.6753	123.094	4.40387	218.953	8.83352	4	0.0699382	TRUE	TRUE	FALSE
LAbrini_05250	flavodoxin family protein	N/A	N/A	0.0109183	0.193116	0.581459	0.214506	0.0291027	0.362654	0.424165	0.184078	TRUE	Up-regulated	5.21429	12.4933	90.5895	33.3611	57.2283	1.26208	710.325	1.8875	4	0.169538	FALSE	TRUE	TRUE
LAbrini_09470	amino acid permease	TC.AAT	Transport	0.00992867	0.246363	0.326242	0.417467	0.0261397	0.355129	0.284223	0.334509	TRUE	Up-regulated	5.59166	10.2364	99.7184	37.256	62.4624	0.725027	1368.09	5.81351	4	0.108766	FALSE	TRUE	FALSE
LAbrini_00555	electron transfer flavoprotein subunit beta/FixA family protein	fixA	Energy metabolism	0.00563335	0.218377	0.23858	0.537409	0.0306048	0.307279	0.173661	0.488456	TRUE	Up-regulated	5.69643	1.26276	176.514	31.6747	144.84	8.16327	128.068	7.66327	4	0.0889016	TRUE	FALSE	FALSE
LAbrini_16130	electron transport complex subunit RsxC	rnfC	Energy conservation	0.00699609	0.217938	0.24055	0.534516	0.0250232	0.301886	0.190916	0.482175	TRUE	Up-regulated	5.75827	3.19721	141.937	38.963	102.974	5.96133	168.392	8.11627	4	0.0839484	TRUE	FALSE	FALSE
LAbrini_11865	methionine adenosyltransferase	metK2	Cysteine and methionine metabolism	0.00974478	0.201033	0.41337	0.375853	0.0287707	0.36765	0.331459	0.272121	TRUE	Up-regulated	5.76694	9.00054	101.619	33.7576	67.8614	6.33727	159.831	1.963	4	0.166617	FALSE	FALSE	TRUE
LAbrini_09685	30S ribosomal protein S12	rpsL	Ribosome	0.00769414	0.182802	0.584486	0.225018	0.030988	0.365161	0.352079	0.251773	TRUE	Up-regulated	5.85805	3.97636	128.969	31.2706	97.6985	3.32975	281.359	10.268	3	0.232407	TRUE	TRUE	FALSE
LAbrini_19330	2-dehydropantoate 2-reductase	panE3	Pantothenate and CoA biosynthesis	0.0108646	0.222607	0.565831	0.200697	0.0906144	0.328269	0.316566	0.26455	TRUE	Up-regulated	5.90565	6.34068	91.0421	10.0358	81.0063	11.0365	97.4337	0.339751	4	0.249264	FALSE	FALSE	TRUE
LAbrini_11740	uracil phosphoribosyltransferase	upp	Pyrimidine metabolism	0.00503642	0.199703	0.43734	0.357921	0.0141689	0.386017	0.368551	0.231263	TRUE	Up-regulated	5.95258	1.80011	197.554	69.5773	127.977	14.8496	76.2276	1.208	4	0.186314	TRUE	FALSE	TRUE
LAbrini_04275	hypothetical protein	pilD	Peptidases and inhibitors	0.00625594	0.230075	0.365815	0.397854	0.05185	0.351936	0.376232	0.219983	TRUE	Up-regulated	6.01108	1.4777	158.848	18.2864	140.562	2.73899	318.031	13.8165	3	0.177872	TRUE	TRUE	FALSE
LAbrini_15210	flagellar protein FlgN	N/A	No KO ID	0.00808323	0.22247	0.399273	0.370173	0.0378148	0.374886	0.32624	0.261059	TRUE	Up-regulated	6.10554	4.03009	122.713	25.4447	97.2683	11.493	93.9862	2.79351	4	0.152416	TRUE	FALSE	TRUE
LAbrini_05400	sirohydrochlorin cobaltochelatase	cbiK	Porphyrin and chlorophyll metabolism	0.00975666	0.240261	0.290801	0.459181	0.0291421	0.344762	0.221167	0.404929	TRUE	Up-regulated	6.30465	8.91994	101.494	33.3146	68.1794	3.65199	251.06	6.34202	4	0.1045	FALSE	TRUE	FALSE
LAbrini_19015	rubrerythrin family protein	N/A	No KO ID	0.00956765	0.221137	0.474586	0.294709	0.0413715	0.339884	0.390629	0.228116	TRUE	Up-regulated	6.41175	6.50188	103.519	23.1712	80.3477	7.59936	137.577	5.13401	4	0.118747	FALSE	FALSE	FALSE
LAbrini_14865	ABC transporter substrate-binding protein	N/A	No KO ID	0.00907497	0.228009	0.418682	0.344234	0.0222725	0.339774	0.311847	0.326106	TRUE	Up-regulated	6.48276	9.67222	109.193	43.8984	65.2948	4.18904	228.892	5.58701	4	0.111765	FALSE	TRUE	FALSE
LAbrini_10560	ParB/RepB/Spo0J family partition protein	parB	Transcription factors	0.00649023	0.218363	0.407297	0.367851	0.018714	0.379971	0.344355	0.25696	TRUE	Up-regulated	6.48759	3.41214	153.078	52.436	100.642	13.9366	80.6395	2.11401	4	0.161609	TRUE	FALSE	TRUE
LAbrini_06440	UTP--glucose-1-phosphate uridylyltransferase GalU	N/A	N/A	0.0103018	0.234637	0.399426	0.355635	0.0298183	0.35618	0.297728	0.316273	TRUE	Up-regulated	6.48905	10.0215	96.0707	32.5365	63.5342	4.53813	216.456	4.90751	4	0.121543	FALSE	TRUE	TRUE
LAbrini_15595	flagellar biosynthesis protein FlgD	flgD	Flagellar assembly	0.00492043	0.213478	0.423066	0.358536	0.0148202	0.304421	0.218848	0.461911	TRUE	Up-regulated	6.54277	1.50457	202.234	66.4753	135.759	17.2932	66.8991	0.830502	4	0.204217	TRUE	FALSE	TRUE
LAbrini_01395	FprA family A-type flavoprotein	fprA1_2	Enzymes with EC numbers	0.011558	0.216672	0.173918	0.597852	0.0665728	0.339163	0.274248	0.320016	TRUE	Up-regulated	6.67188	8.27512	85.5204	14.0212	71.4992	11.6273	93.4426	0.11325	4	0.277836	FALSE	FALSE	TRUE
LAbrini_18385	DUF4367 domain-containing protein	N/A	N/A	0.00393027	0.253697	0.2488	0.493573	0.021185	0.38084	0.268242	0.329732	TRUE	Up-regulated	6.8193	0.241805	253.436	46.2033	207.232	4.32331	222.108	15.8928	3	0.163841	TRUE	TRUE	FALSE
LAbrini_03730	L-threonylcarbamoyladenylate synthase	tsaC	Transfer RNA biogenesis	0.0103946	0.238298	0.44326	0.308048	0.0415444	0.368963	0.356906	0.232586	TRUE	Up-regulated	6.88878	8.16765	95.2037	23.0707	72.133	8.27068	126.298	4.22801	4	0.130665	FALSE	FALSE	TRUE
LAbrini_13830	argininosuccinate synthase	N/A	N/A	0.00693512	0.220984	0.213112	0.558969	0.0154046	0.299987	0.170772	0.513836	TRUE	Up-regulated	6.89426	6.79742	143.194	63.9157	79.2779	5.50483	175.1	8.38052	4	0.0790034	FALSE	FALSE	FALSE
LAbrini_14460	nucleotide exchange factor GrpE	GRPE	Chaperones and folding catalysts	0.00541823	0.215634	0.282104	0.496843	0.0233764	0.373633	0.265087	0.337904	TRUE	Up-regulated	6.98167	1.3971	183.562	41.7782	141.784	2.90011	305.021	16.6478	3	0.15894	TRUE	TRUE	FALSE
LAbrini_09495	50S ribosomal protein L13	rplM	Ribosome	0.00403192	0.1986	0.422104	0.375264	0.0114189	0.390108	0.382479	0.215993	TRUE	Up-regulated	6.99012	0.859753	247.021	86.574	160.447	7.65306	135.734	12.4575	3	0.191509	TRUE	FALSE	FALSE
LAbrini_14490	histidine triad nucleotide-binding protein	N/A	N/A	0.00711063	0.181872	0.568269	0.242748	0.0172611	0.398257	0.412907	0.171574	TRUE	Up-regulated	7.16458	6.09887	139.635	56.9338	82.7007	14.7154	76.6508	0.679502	4	0.216385	FALSE	FALSE	TRUE
LAbrini_06010	spore germination protein GerW family protein	N/A	No KO ID	0.0107091	0.187451	0.591326	0.210514	0.0321631	0.3697	0.385889	0.212248	TRUE	Up-regulated	7.3396	10.3439	92.3781	30.0916	62.2865	0.161117	4628.51	11.5138	3	0.205437	FALSE	TRUE	FALSE
LAbrini_10775	hypothetical protein	N/A	N/A	0.00574387	0.206319	0.487778	0.300159	0.0188083	0.387011	0.453082	0.141099	TRUE	Up-regulated	7.47499	2.12251	173.099	52.1681	120.931	6.90118	148.016	13.4013	3	0.180692	TRUE	FALSE	FALSE
LAbrini_01630	helix-turn-helix transcriptional regulator	padR	Transcription factors	0.00665104	0.199203	0.461842	0.332304	0.0410358	0.335282	0.351679	0.272004	TRUE	Up-regulated	7.51901	1.82697	149.352	23.369	125.983	16.9173	68.5029	3.81276	4	0.136079	TRUE	FALSE	TRUE
LAbrini_11355	NlpC/P60 family protein	cwlO	Peptidoglycan biosynthesis and degradation proteins	0.0124155	0.211122	0.556045	0.220417	0.0613825	0.352045	0.367714	0.218858	TRUE	Up-regulated	7.57743	9.86029	79.5446	15.2913	64.2533	0.18797	4446.11	12.684	3	0.188331	FALSE	TRUE	FALSE
LAbrini_10520	30S ribosomal protein S6	ssb	DNA replication	0.00570265	0.178279	0.568783	0.247235	0.0492981	0.345281	0.394144	0.211277	TRUE	Up-regulated	7.57818	0.940355	174.357	19.2848	155.072	7.41139	141.011	14.3828	3	0.17464	TRUE	FALSE	FALSE
LAbrini_09340	RidA family protein	ridA	Enzymes with EC numbers	0.00793432	0.209431	0.546362	0.236272	0.0218409	0.363879	0.368001	0.246279	TRUE	Up-regulated	7.58008	6.52875	125.035	44.7856	80.2491	2.47046	344.887	13.741	3	0.178361	FALSE	TRUE	FALSE
LAbrini_10035	septation regulator SpoVG	spoVG	Cell growth	0.0146493	0.199535	0.64186	0.143956	0.0597555	0.349212	0.439093	0.15194	TRUE	Up-regulated	7.71244	14.9919	67.2624	15.7349	51.5275	7.27712	143.8	0.868252	4	0.202767	FALSE	FALSE	TRUE
LAbrini_18305	arsenite efflux transporter metallochaperone ArsD	N/A	N/A	0.00675771	0.224917	0.375176	0.39315	0.0523402	0.329906	0.294895	0.322859	TRUE	Up-regulated	7.72293	1.74637	146.979	18.1058	128.873	15.1182	75.1458	6.30427	4	0.104989	TRUE	FALSE	FALSE
LAbrini_06790	NAD(P)H-dependent oxidoreductase	N/A	N/A	0.0095332	0.232445	0.436204	0.321818	0.0361065	0.352881	0.319865	0.291148	TRUE	Up-regulated	7.73103	7.1467	103.897	26.6959	77.2007	11.0634	97.1464	4.98301	4	0.120436	FALSE	FALSE	FALSE
LAbrini_05500	NUDIX hydrolase	NUDT5	Purine metabolism	0.0118012	0.256733	0.438436	0.29303	0.0332874	0.365075	0.354484	0.247154	TRUE	Up-regulated	7.73517	13.5948	83.7374	29.0414	54.696	3.7594	246.929	5.85126	4	0.108342	FALSE	TRUE	FALSE
LAbrini_14165	ribosomal-processing cysteine protease Prp	ysxB	Function unknown	0.00300799	0.155739	0.571041	0.270212	0.0265361	0.362081	0.44154	0.169842	TRUE	Up-regulated	7.83175	0.0806018	331.448	36.6846	294.763	11.9764	90.4146	11.4383	3	0.206342	TRUE	FALSE	FALSE
LAbrini_11270	NAD-dependent protein deacylase	npdA	Nicotinate and nicotinamide metabolism	0.0128951	0.238157	0.476351	0.272597	0.042764	0.354696	0.34345	0.25909	TRUE	Up-regulated	7.86518	13.7829	76.5487	22.3842	54.1645	5.77336	171.92	4.03926	4	0.132901	FALSE	FALSE	TRUE
LAbrini_10470	Hsp20/alpha crystallin family protein	HSP20	Chaperones and folding catalysts	0.00607298	0.223733	0.241436	0.528759	0.0592495	0.316771	0.301971	0.322009	TRUE	Up-regulated	8.09685	1.23589	163.664	15.8778	147.786	11.6541	93.4339	11.4005	3	0.20675	TRUE	FALSE	FALSE
LAbrini_16615	phosphate ABC transporter ATP-binding protein PstB	pstB	ABC transporters	0.0135256	0.29768	0.343968	0.344827	0.04916	0.325274	0.218707	0.406859	TRUE	Up-regulated	8.14882	14.1591	72.9336	19.3418	53.5919	5.71966	172.058	4.56776	4	0.125261	FALSE	FALSE	TRUE
LAbrini_16670	DNA-directed RNA polymerase subunit omega	rpoZ	RNA polymerase	0.0057318	0.21411	0.458019	0.322139	0.0144167	0.390738	0.34411	0.250735	TRUE	Up-regulated	8.20196	3.06287	173.465	68.3642	105.101	19.8443	58.6395	1.69875	4	0.176628	TRUE	FALSE	TRUE
LAbrini_11070	hydrolase	N/A	No KO ID	0.0103344	0.229531	0.436568	0.323566	0.0227467	0.362956	0.329903	0.284395	TRUE	Up-regulated	8.21968	14.3471	95.7638	42.9624	52.8014	6.31042	160.653	4.00151	4	0.133424	FALSE	FALSE	TRUE
LAbrini_11735	ribose 5-phosphate isomerase B	rpiB	Pentose phosphate pathway	0.00488504	0.212024	0.369685	0.413406	0.023668	0.36171	0.315151	0.299472	TRUE	Up-regulated	8.25688	0.779151	203.707	41.2511	162.455	5.53169	174.787	18.4598	3	0.149686	TRUE	FALSE	FALSE
LAbrini_12100	CBS domain-containing protein	N/A	N/A	0.0169608	0.208328	0.579508	0.195203	0.0500888	0.338246	0.390173	0.221493	TRUE	Up-regulated	8.26378	23.0253	57.9596	18.9645	38.9951	0.671321	1385.22	1.09475	4	0.189335	FALSE	TRUE	TRUE
LAbrini_12160	transketolase	tktA3	Pentose phosphate pathway	0.00693467	0.223563	0.279444	0.490058	0.0282097	0.363976	0.287728	0.320086	TRUE	Up-regulated	8.299	2.7942	143.203	34.4487	108.754	7.116	144.818	14.9868	3	0.169972	TRUE	FALSE	FALSE
LAbrini_03645	DegT/DnrJ/EryC1/StrS aminotransferase family protein	N/A	No KO ID	0.00707254	0.223559	0.236749	0.532619	0.0256186	0.316829	0.200254	0.457298	TRUE	Up-regulated	8.44953	3.27781	140.392	38.0341	102.358	14.8228	76.3547	7.24802	4	0.0932696	TRUE	FALSE	FALSE
LAbrini_14170	50S ribosomal protein L27	rpmA	Ribosome	0.00469103	0.180965	0.565018	0.249326	0.026581	0.358244	0.451884	0.163292	TRUE	Up-regulated	8.50222	0.59108	212.173	36.6209	175.552	23.2546	50.9787	1.661	4	0.177279	TRUE	FALSE	TRUE
LAbrini_07030	ABC-2 transporter permease	ABC-2.P_8	Transporters	0.00643871	0.241694	0.253922	0.497944	0.0247253	0.348491	0.270383	0.356401	TRUE	Up-regulated	8.544	2.44492	154.311	39.4445	114.866	3.14178	295.086	20.0453	3	0.141544	TRUE	TRUE	FALSE
LAbrini_04935	hypothetical protein	N/A	N/A	0.010369	0.201932	0.537972	0.249727	0.044231	0.340074	0.344651	0.271044	TRUE	Up-regulated	8.6596	7.79151	95.4417	21.6086	73.8331	5.88077	170.963	12.3065	3	0.193321	FALSE	FALSE	FALSE
LAbrini_09435	Fe-S-containing hydro-lyase	fumB	Citrate cycle (TCA cycle)	0.00583908	0.225033	0.238528	0.530599	0.020142	0.358968	0.248912	0.371977	TRUE	Up-regulated	8.68078	2.09565	170.26	48.6474	121.612	7.22342	144.276	16.7233	3	0.158622	TRUE	FALSE	FALSE
LAbrini_00605	hypothetical protein	N/A	N/A	0.0105778	0.225057	0.514764	0.249602	0.0602782	0.302876	0.269671	0.367175	TRUE	Up-regulated	8.76738	6.95862	93.538	15.5898	77.9482	9.26423	113.599	10.0793	3	0.245093	FALSE	FALSE	FALSE
LAbrini_09095	hypothetical protein	N/A	N/A	0.0111145	0.251723	0.294676	0.442487	0.0344904	0.34403	0.250931	0.370549	TRUE	Up-regulated	8.9541	10.935	88.973	27.9936	60.9794	8.56606	121.615	7.36127	4	0.0923076	FALSE	FALSE	FALSE
LAbrini_01455	ferritin-like domain-containing protein	N/A	N/A	0.0170521	0.202537	0.522779	0.257632	0.0569313	0.333447	0.41938	0.190241	TRUE	Up-regulated	8.99103	21.6013	57.6439	16.565	41.0789	1.18153	783.941	4.19026	4	0.13091	FALSE	TRUE	TRUE
LAbrini_04080	cyclic lactone autoinducer peptide	N/A	N/A	0.0187056	0.244856	0.557842	0.178596	0.0880407	0.321425	0.333804	0.25673	TRUE	Up-regulated	9.06649	20.7415	52.46	10.3584	42.1016	5.85392	171.059	0.604002	4	0.224038	FALSE	FALSE	TRUE
LAbrini_18695	DUF6143 family protein	N/A	N/A	0.00477123	0.21345	0.441621	0.340157	0.0233534	0.368938	0.293777	0.313931	TRUE	Up-regulated	9.08217	0.725416	208.589	41.8203	166.769	9.34479	113.268	17.1763	3	0.155488	TRUE	FALSE	FALSE
LAbrini_09455	methylaspartate mutase accessory protein GlmL	N/A	N/A	0.00879551	0.237509	0.250667	0.503029	0.0279879	0.352903	0.256527	0.362582	TRUE	Up-regulated	9.11961	6.90489	112.694	34.7297	77.9647	0.295381	3378.97	20.1586	3	0.140447	FALSE	TRUE	FALSE
LAbrini_12460	CoA ester lyase	citE4	Two-component system	0.0043302	0.181077	0.122523	0.69207	0.0454252	0.316209	0.172221	0.466145	TRUE	Up-regulated	9.13005	0.214938	229.936	21.0142	208.922	16.7562	68.8434	10.419	3	0.225925	TRUE	FALSE	FALSE
LAbrini_08735	DegV family protein	N/A	No KO ID	0.0122452	0.230173	0.432674	0.324907	0.0599079	0.34524	0.343597	0.251255	TRUE	Up-regulated	9.15521	9.72595	80.665	15.6923	64.9727	12.3792	88.2481	5.36051	4	0.115067	FALSE	FALSE	FALSE
LAbrini_03040	hypothetical protein	N/A	N/A	0.0155266	0.18253	0.619769	0.182174	0.0411035	0.360355	0.439483	0.159058	TRUE	Up-regulated	9.23448	22.1924	63.4057	23.3288	40.0768	4.00107	236.56	1.51	4	0.180286	FALSE	TRUE	TRUE
LAbrini_13850	asparagine synthetase A	NARS2	Aminoacyl-tRNA biosynthesis	0.00774228	0.223165	0.316189	0.452905	0.0174286	0.375455	0.284605	0.322512	TRUE	Up-regulated	9.29646	8.22139	128.161	56.3771	71.7839	16.8367	68.5213	2.83126	4	0.15229	FALSE	FALSE	TRUE
LAbrini_04655	GDSL-type esterase/lipase family protein	N/A	N/A	0.00770604	0.227866	0.265803	0.498626	0.0324569	0.388471	0.308137	0.270935	TRUE	Up-regulated	9.44565	3.76142	128.768	29.8101	98.9582	14.232	79.0456	10.3435	3	0.22769	TRUE	FALSE	FALSE
LAbrini_09655	50S ribosomal protein L4	rplD	Ribosome	0.00784396	0.237366	0.256036	0.498754	0.0244896	0.342809	0.232309	0.400392	TRUE	Up-regulated	9.45812	5.40032	126.487	39.8337	86.6529	16.783	68.74	6.19102	4	0.105443	FALSE	FALSE	FALSE
LAbrini_16870	50S ribosomal protein L19	rplS	Ribosome	0.0052637	0.189046	0.556601	0.249089	0.0318169	0.36476	0.41362	0.189803	TRUE	Up-regulated	9.50599	0.88662	188.98	30.4299	158.55	13.3996	83.1991	14.2318	3	0.175713	TRUE	FALSE	FALSE
LAbrini_20205	cytosine deaminase	codA	Pyrimidine metabolism	0.0132204	0.238902	0.390023	0.357855	0.0293878	0.359197	0.288049	0.323367	TRUE	Up-regulated	9.51843	21.3057	74.6407	33.0278	41.6129	2.22879	385.498	5.02076	4	0.120295	FALSE	TRUE	FALSE
LAbrini_09660	50S ribosomal protein L3	rplC	Ribosome	0.0062283	0.227344	0.289883	0.476545	0.0258518	0.376173	0.275433	0.322542	TRUE	Up-regulated	9.6074	2.06878	159.557	37.6821	121.875	9.23738	113.859	17.516	3	0.154003	TRUE	FALSE	FALSE
LAbrini_08815	NADH peroxidase	N/A	No KO ID	0.00823597	0.244919	0.345462	0.401383	0.0388101	0.365258	0.329953	0.26598	TRUE	Up-regulated	9.68461	4.29876	120.419	24.7665	95.6521	3.46402	263.13	21.2911	3	0.135404	TRUE	TRUE	FALSE
LAbrini_01240	arginine--tRNA ligase	RARS	Aminoacyl-tRNA biosynthesis	0.00718749	0.228586	0.180911	0.583316	0.0203244	0.343836	0.217136	0.418704	TRUE	Up-regulated	9.68867	4.94358	138.131	48.2019	89.9288	22.0462	53.9795	2.07626	4	0.164611	TRUE	FALSE	TRUE
LAbrini_07435	bacteriohemerythrin	hr2	Others	0.0137538	0.198575	0.572348	0.215323	0.160249	0.303446	0.377972	0.158333	TRUE	Up-regulated	9.73736	9.26921	71.7069	5.24029	66.4666	7.78733	132.589	12.1555	3	0.194376	FALSE	FALSE	FALSE
LAbrini_13865	XdhC family protein	xdhC2	Protein processing	0.0124991	0.2504	0.313126	0.423974	0.0340959	0.34613	0.242094	0.37768	TRUE	Up-regulated	9.79409	15.4487	79.0057	28.329	50.6766	6.87433	148.052	7.05927	4	0.0957295	FALSE	FALSE	FALSE
LAbrini_16810	acyl carrier protein	acpP	Fatty acid biosynthesis	0.0122093	0.221496	0.564931	0.201363	0.040191	0.373466	0.437568	0.148775	TRUE	Up-regulated	9.89528	12.6276	80.9049	23.8812	57.0237	14.1515	79.1831	2.90676	4	0.15197	FALSE	FALSE	TRUE
LAbrini_11775	F0F1 ATP synthase subunit B	atpF	Energy conservation	0.00754703	0.214656	0.248088	0.529709	0.0243814	0.302791	0.189957	0.48287	TRUE	Up-regulated	10.024	4.78238	131.502	40.0148	91.4876	17.5886	66.3007	7.70102	4	0.0881354	TRUE	FALSE	FALSE
LAbrini_16740	50S ribosomal protein L28	rpmB	Ribosome	0.0149965	0.218269	0.570978	0.195757	0.0533224	0.380077	0.370769	0.195832	TRUE	Up-regulated	10.0588	17.0339	65.6822	17.7539	47.9283	1.28894	706.606	11.8535	3	0.200209	FALSE	TRUE	FALSE
LAbrini_15955	elongation factor P	efp	Translation factors	0.0082779	0.186806	0.381665	0.423251	0.0214424	0.39191	0.351222	0.235425	TRUE	Up-regulated	10.1802	7.68404	119.804	45.6366	74.1669	11.305	94.918	11.5515	3	0.205104	FALSE	FALSE	FALSE
LAbrini_18250	molybdopterin-dependent oxidoreductase	N/A	N/A	0.012512	0.237794	0.295908	0.453786	0.0510464	0.347027	0.294339	0.307588	TRUE	Up-regulated	10.2718	11.2037	78.9232	18.59	60.3331	0.510204	1972.43	19.1015	3	0.146198	FALSE	TRUE	FALSE
LAbrini_08865	acyl-CoA/acyl-ACP dehydrogenase	N/A	N/A	0.013599	0.289652	0.23782	0.458929	0.0454604	0.331979	0.213833	0.408728	TRUE	Up-regulated	10.2984	14.9651	72.5348	20.9972	51.5377	6.6058	153.068	9.32427	4	0.0502015	FALSE	FALSE	FALSE
LAbrini_05060	methyl-accepting chemotaxis protein	mcp9	Bacterial chemotaxis	0.0174325	0.202334	0.498815	0.281419	0.0537304	0.353074	0.355891	0.237305	TRUE	Up-regulated	10.3341	23.2671	56.364	17.6114	38.7526	4.75295	206.342	2.98226	4	0.150741	FALSE	TRUE	TRUE
LAbrini_11175	alanine--glyoxylate aminotransferase family protein	N/A	No KO ID	0.00567617	0.221401	0.265396	0.507527	0.030817	0.339422	0.23779	0.391971	TRUE	Up-regulated	10.3734	1.3165	175.175	31.4497	143.726	4.51128	217.388	25.2926	3	0.118022	TRUE	TRUE	FALSE
LAbrini_07500	nitroreductase family protein	N/A	N/A	0.0144099	0.23474	0.513572	0.237278	0.0364557	0.363881	0.434102	0.165561	TRUE	Up-regulated	10.3802	20.9296	68.3966	26.4306	41.966	5.90763	170.932	4.30351	4	0.12914	FALSE	FALSE	TRUE
LAbrini_00585	ketol-acid reductoisomerase	ilvC	Valine, leucine and isoleucine biosynthesis	0.00674157	0.228652	0.208328	0.556279	0.0191562	0.304407	0.18114	0.495297	TRUE	Up-regulated	10.4439	4.1913	147.333	51.2025	96.131	18.609	62.9945	8.53152	4	0.075755	TRUE	FALSE	FALSE
LAbrini_00060	hypothetical protein	N/A	No KO ID	0.00460533	0.237598	0.205621	0.552175	0.0218618	0.364187	0.330019	0.283933	TRUE	Up-regulated	10.4766	0.671682	216.14	44.7418	171.398	30.5317	38.0756	0.226501	4	0.268242	TRUE	FALSE	TRUE
LAbrini_11570	radical SAM protein	N/A	No KO ID	0.0162819	0.258989	0.351545	0.373184	0.0869402	0.326051	0.304305	0.282704	TRUE	Up-regulated	10.5001	15.7711	60.4177	10.5022	49.9156	8.21697	126.57	7.51227	4	0.0904803	FALSE	FALSE	FALSE
LAbrini_19450	BMC domain-containing protein	eutS	Amino acid metabolism	0.0128873	0.209377	0.535955	0.241781	0.0466668	0.355503	0.351062	0.246768	TRUE	Up-regulated	10.5161	12.9769	76.5961	20.4285	56.1675	5.58539	174.009	12.986	3	0.184893	FALSE	FALSE	FALSE
LAbrini_18125	nitroreductase family protein	N/A	No KO ID	0.00915274	0.163487	0.641136	0.186224	0.0283968	0.346161	0.430486	0.194956	TRUE	Up-regulated	10.5251	7.71091	108.257	34.2152	74.0417	12.7282	86.0428	11.1363	3	0.21065	FALSE	FALSE	FALSE
LAbrini_15675	flagellar hook-basal body complex protein	flgF	Flagellar assembly	0.00851504	0.243926	0.310125	0.437434	0.0252882	0.336779	0.265917	0.372016	TRUE	Up-regulated	10.5304	6.98549	116.439	38.5441	77.8951	17.3201	66.8988	7.28577	4	0.0928527	FALSE	FALSE	FALSE
LAbrini_17755	HIT family protein	N/A	N/A	0.00719594	0.224238	0.37097	0.397595	0.0285465	0.401695	0.27415	0.295608	TRUE	Up-regulated	10.5836	3.1166	137.967	34.0306	103.937	14.7422	76.5829	13.892	3	0.177457	TRUE	FALSE	FALSE
LAbrini_09705	50S ribosomal protein L7/L12	rplL	Ribosome	0.0075887	0.221521	0.433501	0.33739	0.0157261	0.347812	0.294722	0.34174	TRUE	Up-regulated	10.6796	8.89307	130.775	62.5886	68.1863	2.68528	318.557	20.4606	3	0.138779	FALSE	TRUE	FALSE
LAbrini_08035	NifB/NifX family molybdenum-iron cluster-binding protein	N/A	No KO ID	0.0201832	0.20592	0.600897	0.173	0.0610382	0.351177	0.384902	0.202883	TRUE	Up-regulated	10.6809	28.0226	48.5462	15.3832	33.163	3.3029	285.938	0.717252	4	0.215995	FALSE	TRUE	TRUE
LAbrini_17505	MerR family transcriptional regulator	N/A	No KO ID	0.0150253	0.1901	0.654296	0.140578	0.0343098	0.354504	0.381669	0.229517	TRUE	Up-regulated	10.769	24.3149	65.5545	28.1462	37.4083	7.84103	131.204	0.151	4	0.272627	FALSE	FALSE	TRUE
LAbrini_11380	PspA/IM30 family protein	pspA	Others	0.00651495	0.225544	0.393314	0.374628	0.0217252	0.359445	0.334185	0.284645	TRUE	Up-regulated	10.7919	2.84793	152.493	45.0294	107.464	25.5639	46.5916	3.96376	4	0.133901	TRUE	FALSE	TRUE
LAbrini_09610	50S ribosomal protein L14	rplN	Ribosome	0.00922062	0.234509	0.208829	0.547441	0.0291691	0.309788	0.162397	0.498646	TRUE	Up-regulated	10.8188	7.65717	107.453	33.2829	74.1697	16.1923	71.1345	8.60702	4	0.0752792	FALSE	FALSE	FALSE
LAbrini_10320	[FeFe] hydrogenase H-cluster maturation GTPase HydF	N/A	No KO ID	0.0128049	0.245787	0.349663	0.391745	0.0322668	0.326911	0.289364	0.351458	TRUE	Up-regulated	10.89	17.5712	77.0948	29.9916	47.1032	6.79377	149.052	8.30502	4	0.0811244	FALSE	FALSE	FALSE
LAbrini_08625	4-hydroxybutyrate dehydrogenase	4hbD	Butanoate metabolism	0.00774011	0.23703	0.300425	0.454805	0.0332476	0.326085	0.227424	0.413244	TRUE	Up-regulated	10.9385	3.68082	128.197	29.0774	99.1198	21.5091	55.0458	7.62552	4	0.0890543	TRUE	FALSE	FALSE
LAbrini_17220	peptide deformylase	PDF3	Enzymes with EC numbers	0.0204	0.244585	0.577515	0.1575	0.107307	0.360246	0.324853	0.207593	TRUE	Up-regulated	10.9612	22.461	48.0197	8.31903	39.7007	0.456498	2137.97	9.96602	3	0.252662	FALSE	TRUE	FALSE
LAbrini_13795	isocitrate/isopropylmalate dehydrogenase family protein	IDH3	Citrate cycle (TCA cycle)	0.006853	0.224621	0.334176	0.43435	0.0192105	0.353449	0.263736	0.363604	TRUE	Up-regulated	10.9627	4.45997	144.921	51.0549	93.8665	24.087	49.2998	4.34126	4	0.128828	TRUE	FALSE	TRUE
LAbrini_19000	DUF1858 domain-containing protein	N/A	N/A	0.0142609	0.198261	0.576541	0.210937	0.0491729	0.369518	0.42782	0.153489	TRUE	Up-regulated	11.1905	15.8517	69.1219	19.3364	49.7855	15.87	72.4123	1.84975	4	0.171257	FALSE	FALSE	TRUE
LAbrini_04520	nitroreductase family protein	N/A	No KO ID	0.0115332	0.237226	0.35542	0.395821	0.0395027	0.365581	0.350582	0.244334	TRUE	Up-regulated	11.2083	10.6394	85.7058	24.3147	61.3911	4.94092	201.037	18.0445	3	0.151487	FALSE	TRUE	FALSE
LAbrini_05360	hypothetical protein	N/A	N/A	0.020807	0.203435	0.492679	0.283079	0.0699423	0.352585	0.378922	0.19855	TRUE	Up-regulated	11.2372	27.5927	47.0606	13.2975	33.7631	3.06122	297.433	3.05776	4	0.149151	FALSE	TRUE	TRUE
LAbrini_17060	stage V sporulation protein S	spoVS	Cell growth	0.00765068	0.160781	0.736828	0.0947402	0.0315576	0.350947	0.453434	0.164061	TRUE	Up-regulated	11.2921	3.70768	129.707	30.6881	99.0193	20.5424	57.1333	9.62627	3	0.283393	TRUE	FALSE	FALSE
LAbrini_14120	cell division topological specificity factor MinE	minE	Chromosome and associated proteins	0.0121379	0.231376	0.481554	0.274932	0.0536421	0.367122	0.395568	0.183668	TRUE	Up-regulated	11.4059	9.96776	81.3867	17.6421	63.7446	3.03437	299.947	21.2156	3	0.135746	FALSE	TRUE	FALSE
LAbrini_02320	NADH:flavin oxidoreductase	N/A	Enzymes with EC numbers	0.0151072	0.232321	0.430818	0.321754	0.0476421	0.362568	0.368736	0.221054	TRUE	Up-regulated	11.4234	18.5384	65.1934	19.9898	45.2036	11.4662	94.1633	4.26576	4	0.130247	FALSE	FALSE	TRUE
LAbrini_14740	phosphoribosylaminoimidazolesuccinocarboxamide synthase	purC	Purine metabolism	0.0111958	0.252042	0.261986	0.474777	0.0405634	0.374082	0.289291	0.296064	TRUE	Up-regulated	11.4402	9.77969	88.3195	23.6527	64.6667	10.8754	98.7549	13.6655	3	0.178713	FALSE	FALSE	FALSE
LAbrini_11360	NlpC/P60 family protein	cwlO2	Peptidoglycan biosynthesis and degradation proteins	0.0174475	0.216079	0.556547	0.209927	0.0650071	0.343805	0.35597	0.235218	TRUE	Up-regulated	11.4432	20.9833	56.3147	14.3829	41.9317	1.53061	639.102	11.8158	3	0.200577	FALSE	TRUE	FALSE
LAbrini_04000	HesB-like protein	N/A	No KO ID	0.0121661	0.215339	0.570493	0.202002	0.047022	0.336407	0.443658	0.172913	TRUE	Up-regulated	11.4982	10.9887	81.1954	20.2666	60.9288	0.402793	2430.72	23.1031	3	0.126834	FALSE	TRUE	FALSE
LAbrini_16515	translational GTPase TypA	typA	Signaling proteins	0.00988851	0.233849	0.250435	0.505828	0.0415416	0.338861	0.249211	0.370387	TRUE	Up-regulated	11.529	7.20043	100.127	23.0723	77.0552	6.0956	165.063	21.2911	3	0.135441	FALSE	FALSE	FALSE
LAbrini_03870	GNAT family N-acetyltransferase	elaA	General function prediction only	0.0180918	0.234872	0.501649	0.245387	0.078683	0.338818	0.265583	0.316915	TRUE	Up-regulated	11.6218	20.3654	54.2738	11.7092	42.5645	4.2696	223.784	10.2303	3	0.236065	FALSE	TRUE	FALSE
LAbrini_11385	hypothetical protein	N/A	N/A	0.0182196	0.269981	0.361903	0.349896	0.0588686	0.332855	0.316237	0.29204	TRUE	Up-regulated	11.6261	23.8044	53.8861	15.987	37.8991	2.01396	431.08	9.06002	4	0.0628734	FALSE	TRUE	FALSE
LAbrini_14005	2Fe-2S iron-sulfur cluster-binding protein	HytD	Hydrogenases	0.0101598	0.236924	0.162621	0.590294	0.0213615	0.271999	0.134523	0.572117	TRUE	Up-regulated	11.6287	14.9382	97.4268	45.8132	51.6135	10.4726	101.905	9.47527	4	0.0350749	FALSE	FALSE	FALSE
LAbrini_09730	preprotein translocase subunit SecE	secE	Protein export	0.00790066	0.229569	0.248861	0.513669	0.0341974	0.33852	0.258216	0.369067	TRUE	Up-regulated	11.6422	4.00322	125.572	28.242	97.3297	11.5199	93.9774	19.4035	3	0.144602	TRUE	FALSE	FALSE
LAbrini_03435	flavodoxin family protein	N/A	No KO ID	0.00690795	0.232025	0.486679	0.274388	0.0235882	0.363706	0.407478	0.205227	TRUE	Up-regulated	11.6515	3.25094	143.761	41.3941	102.367	27.551	42.9226	4.15251	4	0.131681	TRUE	FALSE	TRUE
LAbrini_12935	response regulator transcription factor	N/A	N/A	0.0140554	0.275348	0.435938	0.274658	0.0614223	0.315817	0.275124	0.347637	TRUE	Up-regulated	11.6577	13.5411	70.1471	15.2807	54.8664	19.2803	60.4301	2.15176	4	0.160814	FALSE	FALSE	TRUE
LAbrini_15135	DUF1292 domain-containing protein	N/A	No KO ID	0.00876796	0.186819	0.578996	0.225417	0.0462156	0.349596	0.437925	0.166263	TRUE	Up-regulated	11.7255	4.62117	113.052	20.6377	92.414	14.4737	78.1273	16.0815	3	0.162777	TRUE	FALSE	FALSE
LAbrini_19280	DJ-1/PfpI family protein	N/A	N/A	0.00690241	0.225278	0.244684	0.523136	0.0374067	0.330237	0.25653	0.375826	TRUE	Up-regulated	11.8005	2.22998	143.877	25.7332	118.144	14.2589	78.7259	18.9128	3	0.14731	TRUE	FALSE	FALSE
LAbrini_00925	corrinoid protein	mtbC	Methane metabolism	0.0047593	0.228219	0.218404	0.548617	0.0256559	0.329828	0.211818	0.432698	TRUE	Up-regulated	11.8368	0.698549	209.115	37.9774	171.137	8.91515	116.833	25.8966	3	0.115919	TRUE	FALSE	FALSE
LAbrini_01850	2%2C3-butanediol dehydrogenase	acoR5	Transcription factors	0.0103314	0.222636	0.198898	0.568135	0.0210572	0.331669	0.216355	0.430919	TRUE	Up-regulated	11.9576	16.0935	95.7923	46.4896	49.3027	16.0043	72.0166	3.77501	4	0.137216	FALSE	FALSE	TRUE
LAbrini_10595	membrane protein insertase YidC	yidC2	Protein export	0.0121623	0.227997	0.476334	0.283507	0.0279782	0.371391	0.374481	0.226149	TRUE	Up-regulated	11.9664	17.8936	81.2215	34.7421	46.4794	14.6079	77.5842	3.39751	4	0.143394	FALSE	FALSE	TRUE
LAbrini_06395	nucleotide sugar dehydrogenase	wbpA	Amino sugar and nucleotide sugar metabolism	0.0100474	0.239622	0.272674	0.477657	0.0276833	0.325512	0.233013	0.413792	TRUE	Up-regulated	11.9676	10.0752	98.5286	35.1228	63.4058	17.9377	64.9607	7.88977	4	0.0858897	FALSE	FALSE	FALSE
LAbrini_19850	DUF3794 domain-containing protein	N/A	N/A	0.00463624	0.207606	0.46407	0.323687	0.0320905	0.386008	0.363755	0.218146	TRUE	Up-regulated	11.9829	0.456744	214.692	30.1619	184.53	21.7508	54.3675	13.741	3	0.178402	TRUE	FALSE	FALSE
LAbrini_04005	tRNA 4-thiouridine(8) synthase ThiI	thiI	Thiamine metabolism	0.00753126	0.231357	0.277074	0.484038	0.0268357	0.34837	0.25937	0.365424	TRUE	Up-regulated	11.9849	4.32563	131.78	36.2637	95.5162	6.52524	154.946	25.1038	3	0.118614	TRUE	FALSE	FALSE
LAbrini_10145	SEC-C metal-binding domain-containing protein	N/A	N/A	0.00894413	0.220244	0.486196	0.284616	0.0362668	0.366796	0.375314	0.221623	TRUE	Up-regulated	12.0306	5.88393	110.805	26.5734	84.2318	11.1439	96.6387	19.0638	3	0.146552	FALSE	FALSE	FALSE
LAbrini_17330	pyridoxamine 5'-phosphate oxidase family protein	N/A	No KO ID	0.0143297	0.19837	0.627289	0.160011	0.0421742	0.351581	0.446413	0.159833	TRUE	Up-regulated	12.0661	18.1085	68.7852	22.7112	46.074	4.7261	206.774	13.3635	3	0.180876	FALSE	TRUE	FALSE
LAbrini_16600	phosphate ABC transporter substrate-binding protein	pstS	ABC transporters	0.00532493	0.229487	0.260422	0.504767	0.0219318	0.371368	0.227726	0.378974	TRUE	Up-regulated	12.1348	1.34336	186.796	44.5958	142.2	15.0913	75.3179	19.9698	3	0.141882	TRUE	FALSE	FALSE
LAbrini_15825	bifunctional pyr operon transcriptional regulator/uracil phosphoribosyltransferase PyrR	pyrR	Pyrimidine metabolism	0.0112699	0.236886	0.435487	0.316357	0.043667	0.368892	0.318075	0.269366	TRUE	Up-regulated	12.1713	9.43041	87.7317	21.9006	65.8311	5.07519	194.886	22.0083	3	0.132006	FALSE	FALSE	FALSE
LAbrini_13560	ATP-dependent chaperone ClpB	clpB	Chaperones and folding catalysts	0.00765228	0.229236	0.248976	0.514135	0.0217081	0.348641	0.235674	0.393977	TRUE	Up-regulated	12.2048	5.77646	129.68	45.0658	84.6142	6.1493	164.77	24.6886	3	0.120159	FALSE	FALSE	FALSE
LAbrini_16660	DUF370 domain-containing protein	K09777	Function unknown	0.00872348	0.212288	0.487595	0.291393	0.0286838	0.335505	0.340928	0.294884	TRUE	Up-regulated	12.2329	6.68995	113.633	33.8629	79.7702	10.9828	97.4564	19.026	3	0.146668	FALSE	FALSE	FALSE
LAbrini_02785	ABC transporter ATP-binding protein	ABC-2.A_20	Transporters	0.00598704	0.219271	0.277629	0.497113	0.0230945	0.357736	0.276288	0.342881	TRUE	Up-regulated	12.2854	1.93444	166.027	42.3004	123.727	17.4812	66.4496	17.4405	3	0.154232	TRUE	FALSE	FALSE
LAbrini_09690	ribosomal L7Ae/L30e/S12e/Gadd45 family protein	rplGB	Ribosome	0.00771225	0.216702	0.388016	0.38757	0.0598865	0.351394	0.346169	0.24255	TRUE	Up-regulated	12.3007	2.57926	128.664	15.6983	112.966	14.957	75.7218	19.3658	3	0.14502	TRUE	FALSE	FALSE
LAbrini_07795	co-chaperone GroES	groES	Chaperones and folding catalysts	0.00688857	0.227477	0.289261	0.476374	0.0226948	0.351052	0.243327	0.382926	TRUE	Up-regulated	12.372	3.35841	144.168	43.063	101.105	29.0011	40.1263	4.75651	4	0.123575	TRUE	FALSE	TRUE
LAbrini_07780	glutamine-hydrolyzing GMP synthase	guaA	Purine metabolism	0.00932077	0.242343	0.277166	0.47117	0.0305685	0.333921	0.240253	0.395257	TRUE	Up-regulated	12.38	7.49597	106.287	31.7134	74.5738	22.2073	53.7916	7.43677	4	0.0915788	FALSE	FALSE	FALSE
LAbrini_07815	NADH-quinone oxidoreductase subunit NuoF	Hyd1b	Hydrogenases	0.00804508	0.219455	0.232869	0.539632	0.0319244	0.339063	0.221802	0.407211	TRUE	Up-regulated	12.3959	4.54057	123.3	30.324	92.9756	10.7143	100.189	21.9328	3	0.132421	TRUE	FALSE	FALSE
LAbrini_02630	hypothetical protein	N/A	N/A	0.0204216	0.257609	0.436232	0.285737	0.0609398	0.360659	0.318048	0.260353	TRUE	Up-regulated	12.4523	28.748	47.9677	15.4096	32.558	3.43716	264.517	5.17176	4	0.118185	FALSE	TRUE	FALSE
LAbrini_12930	cell wall-binding repeat-containing protein	N/A	No KO ID	0.0134435	0.247785	0.342245	0.396527	0.0484461	0.344689	0.303844	0.303022	TRUE	Up-regulated	12.4951	14.1053	73.3851	19.6415	53.7436	16.4339	70.063	6.94602	4	0.0969039	FALSE	FALSE	FALSE
LAbrini_01305	hemerythrin family protein	hr	Others	0.0125618	0.187145	0.442621	0.357673	0.042857	0.369185	0.374042	0.213916	TRUE	Up-regulated	12.5071	12.8694	78.6062	22.3334	56.2728	11.4393	94.2655	13.2125	3	0.18204	FALSE	FALSE	FALSE
LAbrini_06250	tRNA preQ1(34) S-adenosylmethionine ribosyltransferase-isomerase QueA	queA	Transfer RNA biogenesis	0.0157089	0.254344	0.426066	0.303882	0.0395473	0.355314	0.320197	0.284941	TRUE	Up-regulated	12.5422	23.5089	62.6583	24.2862	38.3721	8.00215	129.744	6.11552	4	0.105869	FALSE	FALSE	FALSE
LAbrini_18175	zinc ribbon domain-containing protein	K07069	Function unknown	0.0208949	0.21361	0.540646	0.224849	0.0841216	0.341132	0.343149	0.231597	TRUE	Up-regulated	12.5722	25.6851	46.8586	10.8876	35.9711	0.0268528	44695.1	12.0045	3	0.197497	FALSE	TRUE	FALSE
LAbrini_00825	HutD family protein	K09975	Function unknown	0.00795295	0.250151	0.373381	0.368515	0.0340784	0.361615	0.338729	0.265578	TRUE	Up-regulated	12.5964	4.16443	124.74	28.3441	96.3955	6.44468	157.898	27.1801	3	0.111464	TRUE	FALSE	FALSE
LAbrini_06565	50S ribosomal protein L20	rplT	Ribosome	0.00511481	0.201565	0.528658	0.264662	0.0103598	0.382956	0.46588	0.140804	TRUE	Up-regulated	12.6685	3.73455	194.511	95.5267	98.9839	20.9452	56.1831	13.3258	3	0.181391	TRUE	FALSE	FALSE
LAbrini_09540	30S ribosomal protein S13	rpsM	Ribosome	0.00429854	0.206598	0.175732	0.613372	0.0173383	0.338337	0.207383	0.436941	TRUE	Up-regulated	12.669	0.617947	231.637	56.6758	174.962	23.3083	50.9385	14.0808	3	0.176431	TRUE	FALSE	FALSE
LAbrini_10910	dihydrodipicolinate synthase family protein	yjhH2	Pentose and glucuronate interconversions	0.0123005	0.237843	0.31254	0.437317	0.0671862	0.37995	0.270385	0.282479	TRUE	Up-regulated	12.675	9.34981	80.2974	13.884	66.4134	11.3856	94.5849	17.2895	3	0.154838	FALSE	FALSE	FALSE
LAbrini_07950	CooT family nickel-binding protein	N/A	No KO ID	0.00734053	0.216151	0.453466	0.323042	0.0242008	0.352536	0.274673	0.348591	TRUE	Up-regulated	12.6798	4.3525	135.23	40.321	94.9089	20.0591	58.1927	13.6278	3	0.178793	TRUE	FALSE	FALSE
LAbrini_10515	single-stranded DNA-binding protein	rpsR	Ribosome	0.0080358	0.197815	0.519256	0.274893	0.0258319	0.391529	0.415283	0.167356	TRUE	Up-regulated	12.764	5.50779	123.443	37.7118	85.7314	20.5156	57.1789	12.2688	3	0.193715	FALSE	FALSE	FALSE
LAbrini_05525	MetQ/NlpA family ABC transporter substrate-binding protein	metQ	ABC transporters	0.0179647	0.25716	0.336155	0.38872	0.0500894	0.3517	0.292016	0.306195	TRUE	Up-regulated	12.7965	25.9538	54.6646	18.9643	35.7003	5.26316	184.139	7.17252	4	0.0945394	FALSE	FALSE	FALSE
LAbrini_08985	iron-containing alcohol dehydrogenase	pduQ	Propanoate metabolism	0.0121136	0.24657	0.349754	0.391563	0.0433368	0.333369	0.262311	0.360984	TRUE	Up-regulated	12.8341	11.4992	81.5515	22.0751	59.4765	19.2266	60.7079	7.77652	4	0.087443	FALSE	FALSE	FALSE
LAbrini_06070	amidohydrolase	N/A	No KO ID	0.0104895	0.22988	0.182276	0.577354	0.0294068	0.334034	0.204219	0.43234	TRUE	Up-regulated	12.8392	10.72	94.3332	33.0058	61.3275	8.43179	123.497	19.3658	3	0.145014	FALSE	FALSE	FALSE
LAbrini_16460	cysteine desulfurase NifS	iscS2	Sulphur relay system	0.0117582	0.208572	0.244734	0.534936	0.0306808	0.356784	0.253626	0.358909	TRUE	Up-regulated	12.8793	14.5621	84.0472	31.5937	52.4535	9.88185	107.342	14.194	3	0.176027	FALSE	FALSE	FALSE
LAbrini_03420	histidine phosphatase family protein	N/A	N/A	0.00931943	0.221159	0.44937	0.320152	0.0367281	0.386058	0.362484	0.21473	TRUE	Up-regulated	12.9105	6.58248	106.303	26.2271	80.0756	16.4071	70.0866	15.7418	3	0.164899	FALSE	FALSE	FALSE
LAbrini_06735	RraA family protein	N/A	N/A	0.00779732	0.235261	0.350914	0.406028	0.0359164	0.321704	0.237245	0.405134	TRUE	Up-regulated	12.9158	3.43901	127.249	26.8424	100.407	8.80773	119.561	26.5006	3	0.113669	TRUE	FALSE	FALSE
LAbrini_05035	GNAT family N-acetyltransferase	N/A	N/A	0.0133078	0.293559	0.241252	0.451881	0.0471505	0.407668	0.300864	0.244318	TRUE	Up-regulated	13.1044	13.9979	74.1437	20.2087	53.935	13.9903	80.3306	11.325	3	0.207563	FALSE	FALSE	FALSE
LAbrini_18295	C-GCAxxG-C-C family protein	N/A	N/A	0.00831039	0.215138	0.498624	0.277928	0.0170909	0.361214	0.379618	0.242077	TRUE	Up-regulated	13.1642	10.4782	119.331	57.5107	61.8206	25.8056	46.2915	3.20876	4	0.146076	FALSE	FALSE	TRUE
LAbrini_15860	Crp/Fnr family transcriptional regulator	crp2	Transcription factors	0.0169747	0.215689	0.539962	0.227374	0.0474079	0.349156	0.367154	0.236282	TRUE	Up-regulated	13.1805	23.9925	57.9112	20.0935	37.8177	0.93985	1041.18	14.6093	3	0.172808	FALSE	TRUE	FALSE
LAbrini_04660	tRNA (guanosine(46)-N7)-methyltransferase TrmB	trmB	Transfer RNA biogenesis	0.0166943	0.219317	0.369149	0.394841	0.068233	0.382335	0.336067	0.213365	TRUE	Up-regulated	13.2314	18.5116	58.9008	13.6557	45.2451	7.89474	130.57	13.288	3	0.181476	FALSE	FALSE	FALSE
LAbrini_04795	(2Fe-2S)-binding protein	coxS3	Enzymes with EC numbers	0.00398606	0.213311	0.338723	0.443979	0.0294688	0.328647	0.193378	0.448506	TRUE	Up-regulated	13.2902	0.188071	249.874	32.9342	216.94	20.3545	57.4077	19.328	3	0.145346	TRUE	FALSE	FALSE
LAbrini_17015	polyribonucleotide nucleotidyltransferase	pnp	RNA degradation	0.00787352	0.218881	0.252607	0.520638	0.0186709	0.32985	0.231804	0.419675	TRUE	Up-regulated	13.3098	7.92585	126.008	52.5592	73.4487	4.6724	208.119	27.3311	3	0.110968	FALSE	TRUE	FALSE
LAbrini_06320	RNA polymerase sporulation sigma factor SigF	sigH	Transcription machinery	0.0148504	0.256985	0.315503	0.412662	0.0422573	0.342056	0.364101	0.251586	TRUE	Up-regulated	13.3236	19.5594	66.3385	22.6646	43.6739	4.02793	236.454	16.3835	3	0.161076	FALSE	TRUE	FALSE
LAbrini_14250	ASKHA domain-containing protein	N/A	N/A	0.018119	0.252853	0.204395	0.524633	0.0542751	0.311423	0.169206	0.465096	TRUE	Up-regulated	13.3558	24.8791	54.1907	17.4246	36.766	6.01504	167.481	9.17327	4	0.0595371	FALSE	FALSE	FALSE
LAbrini_11830	rod shape-determining protein	mreB	Prokaryotic defense system	0.0142634	0.196394	0.384628	0.404714	0.0389972	0.357844	0.356973	0.246186	TRUE	Up-regulated	13.3932	18.8877	69.1095	24.6429	44.4667	5.02148	197.444	16.2703	3	0.16145	FALSE	FALSE	FALSE
LAbrini_11770	ATP synthase F0 subunit C	atpE	Energy conservation	0.00564672	0.247424	0.307315	0.439615	0.0233994	0.322141	0.212128	0.442331	TRUE	Up-regulated	13.5006	1.58517	176.094	41.7361	134.358	7.35768	142.474	31.5591	3	0.0951863	TRUE	FALSE	FALSE
LAbrini_01070	rRNA pseudouridine synthase	rluB	Ribosome biogenesis	0.0048218	0.260956	0.374896	0.359326	0.0433133	0.346332	0.328917	0.281437	TRUE	Up-regulated	13.5198	0.483611	206.392	22.0876	184.304	6.17615	164.367	33.8996	3	0.0853762	TRUE	FALSE	FALSE
LAbrini_05970	L-serine ammonia-lyase%2C iron-sulfur-dependent subunit beta	sdaA2	Glycine, serine and threonine metabolism	0.00420387	0.212831	0.276134	0.506831	0.0202848	0.377345	0.291967	0.310403	TRUE	Up-regulated	13.5416	0.376142	236.876	48.298	188.578	28.1686	41.5182	12.08	3	0.196428	TRUE	FALSE	FALSE
LAbrini_11365	AbrB/MazE/SpoVT family DNA-binding domain-containing protein	abrB	Transcription factors	0.0173842	0.21847	0.578578	0.185568	0.0949463	0.335818	0.405069	0.164167	TRUE	Up-regulated	13.5892	17.7324	56.5235	9.53227	46.9912	8.53921	121.819	14.496	3	0.173509	FALSE	FALSE	FALSE
LAbrini_16865	tRNA (guanosine(37)-N1)-methyltransferase TrmD	trmD	Transfer RNA biogenesis	0.0103779	0.235287	0.205654	0.548681	0.0482705	0.338518	0.272427	0.340784	TRUE	Up-regulated	13.5899	7.33477	95.3588	19.7166	75.6422	32.6799	36.0828	0.755002	4	0.207897	FALSE	FALSE	TRUE
LAbrini_09665	30S ribosomal protein S10	rpsJ	Ribosome	0.0107854	0.246885	0.337177	0.405152	0.057314	0.343732	0.283512	0.315442	TRUE	Up-regulated	13.5907	7.41537	91.7178	16.4477	75.2701	2.17508	399.589	31.1816	3	0.0968472	FALSE	TRUE	FALSE
LAbrini_07015	nitroreductase family protein	N/A	No KO ID	0.0104524	0.164162	0.607923	0.217463	0.0249498	0.356118	0.455389	0.163544	TRUE	Up-regulated	13.6074	13.2724	94.672	39.0804	55.5915	26.5306	44.6461	1.01925	4	0.191956	FALSE	FALSE	TRUE
LAbrini_05785	DUF4097 domain-containing protein	N/A	N/A	0.0103868	0.234872	0.352579	0.402162	0.0199937	0.361712	0.319464	0.29883	TRUE	Up-regulated	13.6256	18.0548	95.2759	49.0157	46.2601	18.3673	63.8159	4.45451	4	0.12684	FALSE	FALSE	TRUE
LAbrini_07180	YafY family transcriptional regulator	N/A	No KO ID	0.00935912	0.233769	0.396681	0.360191	0.0915141	0.361007	0.375931	0.171548	TRUE	Up-regulated	13.6326	4.24503	105.848	9.92728	95.9204	24.0064	49.5812	12.6463	3	0.188643	TRUE	FALSE	FALSE
LAbrini_16360	flavin reductase family protein	N/A	N/A	0.00828534	0.223833	0.478252	0.289629	0.0210008	0.333472	0.322291	0.323236	TRUE	Up-regulated	13.6538	8.00645	119.695	46.6173	73.0778	15.8163	72.5887	17.1385	3	0.155961	FALSE	FALSE	FALSE
LAbrini_01545	hypothetical protein	N/A	N/A	0.0165821	0.253894	0.411534	0.317989	0.0362944	0.377117	0.358067	0.228521	TRUE	Up-regulated	13.6906	28.4256	59.3061	26.5524	32.7537	7.81418	132.06	4.83201	4	0.123223	FALSE	FALSE	TRUE
LAbrini_06390	Gfo/Idh/MocA family oxidoreductase	wlbA	Amino sugar and nucleotide sugar metabolism	0.00816913	0.234779	0.284482	0.47257	0.0225439	0.34951	0.253343	0.374604	TRUE	Up-regulated	13.6965	6.87802	121.412	43.3579	78.0541	28.8131	40.5206	5.39826	4	0.11473	FALSE	FALSE	FALSE
LAbrini_00920	uroporphyrinogen decarboxylase family protein	hemE	Porphyrin and chlorophyll metabolism	0.00594105	0.234617	0.191045	0.568396	0.019541	0.330524	0.187434	0.462501	FALSE	Up-regulated	13.6988	2.28372	167.32	50.1744	117.146	10.3115	102.92	28.5013	3	0.105895	TRUE	FALSE	FALSE
LAbrini_15700	hypothetical protein	N/A	No KO ID	0.0159943	0.213671	0.539442	0.230892	0.114335	0.329986	0.355974	0.199705	FALSE	Up-regulated	13.7137	14.0785	61.5222	7.74623	53.776	13.9635	80.5122	13.0993	3	0.183468	FALSE	FALSE	FALSE
LAbrini_13855	hypothetical protein	N/A	N/A	0.0144564	0.231121	0.492351	0.262072	0.0708459	0.365523	0.394574	0.169058	FALSE	Up-regulated	13.727	13.4605	68.1734	13.1151	55.0583	6.20301	163.98	21.5176	3	0.134402	FALSE	FALSE	FALSE
LAbrini_17105	glutamate--tRNA ligase	EARS	Aminoacyl-tRNA biosynthesis	0.00904287	0.235409	0.27484	0.480707	0.0331053	0.324588	0.229678	0.412629	FALSE	Up-regulated	13.737	6.47501	109.584	29.2066	80.3777	27.1482	43.8668	7.58777	4	0.0891783	FALSE	FALSE	FALSE
LAbrini_18760	IseA DL-endopeptidase inhibitor family protein	N/A	No KO ID	0.0121045	0.201414	0.561876	0.224606	0.0685805	0.323074	0.479389	0.128956	FALSE	Up-regulated	13.7478	8.97367	81.6136	13.5814	68.0322	8.10956	128.122	24.1601	3	0.121661	FALSE	FALSE	FALSE
LAbrini_12960	TolC family protein	N/A	N/A	0.0173884	0.211132	0.440789	0.330691	0.0531537	0.362813	0.314732	0.269301	FALSE	Up-regulated	13.7497	23.3745	56.5096	17.8134	38.6962	14.9302	75.8423	2.94451	4	0.151681	FALSE	FALSE	TRUE
LAbrini_00720	DUF2284 domain-containing protein	N/A	N/A	0.0114701	0.221681	0.204019	0.56283	0.0254818	0.365008	0.213245	0.396266	FALSE	Up-regulated	13.766	17.007	86.1832	38.2437	47.9396	8.70032	120.564	15.5908	3	0.166564	FALSE	FALSE	FALSE
LAbrini_18800	hypothetical protein	N/A	N/A	0.0233523	0.215062	0.571216	0.19037	0.0930889	0.339274	0.302611	0.265027	FALSE	Up-regulated	13.7691	29.4197	41.8223	9.74242	32.0799	2.14823	403.621	9.73952	3	0.268605	FALSE	TRUE	FALSE
LAbrini_09995	peptidylprolyl isomerase	prsA	Chaperones and folding catalysts	0.0111721	0.223832	0.424119	0.340877	0.0325222	0.36791	0.319583	0.279984	FALSE	Up-regulated	13.7812	11.7679	88.5088	29.7483	58.7606	10.0967	105.027	19.479	3	0.144078	FALSE	FALSE	FALSE
LAbrini_01230	CBS domain-containing protein	N/A	No KO ID	0.007726	0.235636	0.480362	0.276276	0.0221451	0.366884	0.346548	0.264423	FALSE	Up-regulated	13.7975	5.85707	128.433	44.1566	84.2764	13.8292	81.633	21.7063	3	0.133814	FALSE	FALSE	FALSE
LAbrini_12755	DUF2089 domain-containing protein	N/A	N/A	0.0110756	0.226404	0.423191	0.33933	0.0293738	0.358362	0.402255	0.21001	FALSE	Up-regulated	13.8189	12.8963	89.2889	33.044	56.2449	6.55209	153.722	22.0083	3	0.131958	FALSE	FALSE	FALSE
LAbrini_01835	FAD-binding oxidoreductase	N/A	N/A	0.0123326	0.252779	0.238973	0.495915	0.0207886	0.337482	0.207247	0.434483	FALSE	Up-regulated	13.8382	28.2375	80.0859	47.1032	32.9827	5.23631	187.646	8.04077	4	0.0847024	FALSE	FALSE	FALSE
LAbrini_01690	metal-dependent hydrolase	mcp4	Bacterial chemotaxis	0.0112443	0.24004	0.467791	0.280925	0.0516885	0.324466	0.33848	0.285365	FALSE	Up-regulated	13.8816	8.6244	87.9342	18.3467	69.5875	10.4458	102.423	22.5746	3	0.129311	FALSE	FALSE	FALSE
LAbrini_04375	shikimate kinase	aroK	Phenylalanine, tyrosine and tryptophan biosynthesis	0.00519445	0.224213	0.344114	0.426478	0.0176061	0.343993	0.280282	0.358119	FALSE	Up-regulated	13.8977	1.53143	191.513	55.7985	135.715	15.3598	74.6671	24.8018	3	0.11978	TRUE	FALSE	FALSE
LAbrini_15555	flagellar basal body rod protein FlgC	flgC	Flagellar assembly	0.00538097	0.253961	0.277233	0.463425	0.0239273	0.394433	0.310285	0.271355	FALSE	Up-regulated	14.0237	1.28963	184.84	40.7933	144.047	28.4372	41.168	12.3443	3	0.19207	TRUE	FALSE	FALSE
LAbrini_13580	phosphoenolpyruvate carboxykinase (ATP)	pckA	Pyruvate metabolism	0.0142297	0.249239	0.32428	0.412251	0.0845567	0.330204	0.293541	0.291698	FALSE	Up-regulated	14.0263	11.9291	69.2758	10.8264	58.4494	5.61224	173.254	24.5376	3	0.120554	FALSE	FALSE	FALSE
LAbrini_10165	dUTP diphosphatase	N/A	N/A	0.00694356	0.207723	0.498797	0.286537	0.0627388	0.320465	0.408178	0.208618	FALSE	Up-regulated	14.0276	1.77324	143.018	14.9391	128.079	13.507	82.7974	26.8026	3	0.112742	TRUE	FALSE	FALSE
LAbrini_16925	translation elongation factor Ts	tsf	Translation factors	0.00929448	0.223661	0.335477	0.431567	0.0255801	0.378886	0.342425	0.253109	FALSE	Up-regulated	14.0484	8.7856	106.591	38.0929	68.4979	19.6563	59.2878	13.7033	3	0.178457	FALSE	FALSE	FALSE
LAbrini_09545	50S ribosomal protein L36	rpmJ	Ribosome	0.00684169	0.229896	0.17903	0.584232	0.0480638	0.274265	0.194671	0.483	FALSE	Up-regulated	14.0695	1.85384	145.163	19.8057	125.357	10.4189	102.566	29.9358	3	0.101232	TRUE	FALSE	FALSE
LAbrini_12385	ammonium transporter	amt2	Transporters	0.0100202	0.221333	0.256327	0.51232	0.0173165	0.316072	0.191482	0.475129	FALSE	Up-regulated	14.0988	20.8221	98.7982	56.7484	42.0498	14.3394	78.3528	7.13477	4	0.0947395	FALSE	FALSE	FALSE
LAbrini_06280	YebC/PmpR family DNA-binding transcriptional regulator	N/A	No KO ID	0.0142064	0.218792	0.513335	0.253666	0.0407789	0.369279	0.359114	0.230828	FALSE	Up-regulated	14.2665	18.1891	69.3909	23.5225	45.8684	7.16971	144.348	17.4405	3	0.154221	FALSE	FALSE	FALSE
LAbrini_11165	M42 family peptidase	N/A	No KO ID	0.00690683	0.228067	0.220785	0.544241	0.0212589	0.354748	0.246895	0.377097	FALSE	Up-regulated	14.3346	3.94949	143.784	46.0392	97.7451	23.5768	50.4004	15.4775	3	0.167144	TRUE	FALSE	FALSE
LAbrini_15805	5'-methylthioadenosine/adenosylhomocysteine nucleosidase	mtnN	Cysteine and methionine metabolism	0.0119981	0.2522	0.372053	0.363749	0.0283771	0.377323	0.306528	0.287772	FALSE	Up-regulated	14.3417	16.9264	82.3469	34.2397	48.1071	21.4554	55.2089	4.64326	4	0.125123	FALSE	FALSE	TRUE
LAbrini_02285	glycine cleavage system protein GcvH	gcvH2	Glycine, serine and threonine metabolism	0.0148871	0.280322	0.132328	0.572462	0.038654	0.323944	0.302232	0.33517	FALSE	Up-regulated	14.4522	21.5207	66.1723	24.8705	41.3017	11.681	93.4118	10.1548	3	0.237292	FALSE	FALSE	FALSE
LAbrini_12465	citrate lyase subunit alpha	citF4	Two-component system	0.0164118	0.283115	0.206608	0.493865	0.0995285	0.332311	0.201488	0.366672	FALSE	Up-regulated	14.4724	15.2606	59.9319	9.04737	50.8845	5.12889	194.083	23.0276	3	0.127193	FALSE	FALSE	FALSE
LAbrini_13010	CpsD/CapB family tyrosine-protein kinase	N/A	No KO ID	0.0137476	0.240261	0.455405	0.290586	0.0355197	0.356877	0.328566	0.279038	FALSE	Up-regulated	14.4803	18.834	71.74	27.1534	44.5867	1.50376	639.149	23.1031	3	0.12684	FALSE	TRUE	FALSE
LAbrini_07960	glycine cleavage system protein GcvH	gcvH	Wood-Ljungdahl pathway	0.00602486	0.224763	0.235719	0.533494	0.0217562	0.287791	0.153023	0.53743	FALSE	Up-regulated	14.5289	2.14938	164.979	44.9638	120.015	6.82062	148.751	34.6168	3	0.082696	TRUE	FALSE	FALSE
LAbrini_16025	polyprenyl synthetase family protein	GGPS	Terpenoid backbone biosynthesis	0.00778777	0.239802	0.30146	0.45095	0.0259592	0.357451	0.269145	0.347445	FALSE	Up-regulated	14.5293	4.97045	127.407	37.522	89.8845	13.2116	84.3438	25.4058	3	0.117649	TRUE	FALSE	FALSE
LAbrini_02500	sugar O-acetyltransferase	maa	Enzymes with EC numbers	0.0142431	0.220773	0.517319	0.247664	0.029864	0.360519	0.360071	0.249546	FALSE	Up-regulated	14.557	24.906	69.2093	32.4851	36.7242	1.85285	499.152	16.912	3	0.157248	FALSE	TRUE	FALSE
LAbrini_19550	deoxyribose-phosphate aldolase	deoC	Pentose phosphate pathway	0.00567918	0.223466	0.358395	0.41246	0.0159427	0.35091	0.26463	0.368518	FALSE	Up-regulated	14.5702	2.52552	175.082	61.7245	113.357	18.2331	64.3264	22.9521	3	0.127444	TRUE	FALSE	FALSE
LAbrini_19405	peptide deformylase	PDF5	Enzymes with EC numbers	0.00852046	0.206613	0.5455	0.239366	0.0429126	0.324826	0.43092	0.201342	FALSE	Up-regulated	14.5872	4.40623	116.365	22.3032	94.0614	34.1837	34.3563	5.17176	4	0.118213	TRUE	FALSE	FALSE
LAbrini_07895	pyrroline-5-carboxylate reductase	proC	Arginine and proline metabolism	0.00650673	0.216093	0.2514	0.526	0.0197432	0.353415	0.252404	0.374438	FALSE	Up-regulated	14.6226	3.14347	152.687	49.6504	103.037	22.7175	52.6169	18.0068	3	0.151562	TRUE	FALSE	FALSE
LAbrini_02525	GrpB family protein	N/A	N/A	0.00915256	0.224333	0.471514	0.295	0.0307587	0.364468	0.308373	0.296401	FALSE	Up-regulated	14.6761	7.2273	108.259	31.5111	76.7479	20.7573	56.516	16.0438	3	0.163142	FALSE	FALSE	FALSE
LAbrini_06625	4-hydroxy-tetrahydrodipicolinate synthase	dapA	Lysine biosynthesis	0.00602689	0.219441	0.239424	0.535108	0.0154193	0.33165	0.227611	0.425319	FALSE	Up-regulated	14.7406	3.38528	164.923	63.8539	101.069	13.8829	81.0293	26.9536	3	0.112209	TRUE	FALSE	FALSE
LAbrini_10490	50S ribosomal protein L9	rplI	Ribosome	0.0099842	0.235269	0.418577	0.336169	0.0262857	0.348723	0.281954	0.343037	FALSE	Up-regulated	14.7604	10.3976	99.1582	37.0435	62.1148	12.9699	85.1981	20.9136	3	0.136623	FALSE	FALSE	FALSE
LAbrini_01780	HypC/HybG/HupF family hydrogenase formation chaperone	hypF	Protein processing	0.00747691	0.297508	0.325838	0.369177	0.0199312	0.279139	0.157255	0.543675	FALSE	Up-regulated	14.8688	5.96454	132.745	49.1725	83.5725	24.2213	48.8262	14.4205	3	0.174498	FALSE	FALSE	FALSE
LAbrini_14735	5-(carboxyamino)imidazole ribonucleotide mutase	purE	Purine metabolism	0.0161691	0.259861	0.336065	0.387905	0.0691244	0.359225	0.304747	0.266904	FALSE	Up-regulated	14.8899	17.3563	60.8465	13.4667	47.3798	2.92696	303.558	24.3866	3	0.121001	FALSE	TRUE	FALSE
LAbrini_07865	thiamine-binding protein	N/A	No KO ID	0.00382992	0.22513	0.311517	0.459522	0.0134694	0.340422	0.278527	0.367581	FALSE	Up-regulated	14.934	0.403009	260.102	73.2422	186.86	18.3136	64.0056	26.0853	3	0.115292	TRUE	FALSE	FALSE
LAbrini_16750	DAK2 domain-containing protein	K07030	Function unknown	0.0105801	0.241981	0.381126	0.366313	0.0413411	0.360248	0.323586	0.274826	FALSE	Up-regulated	14.9378	8.43632	93.5168	23.189	70.3278	11.1976	96.2565	25.1793	3	0.118267	FALSE	FALSE	FALSE
LAbrini_17085	HPr family phosphocarrier protein	ptsH	Phosphotransferase system (PTS)	0.0171476	0.250229	0.497809	0.234815	0.0626609	0.315223	0.303773	0.318343	FALSE	Up-regulated	15.0008	20.5266	57.3171	14.9589	42.3582	12.2449	89.5137	12.231	3	0.194037	FALSE	FALSE	FALSE
LAbrini_01110	cyclodeaminase/cyclohydrolase family protein	fchA1	One carbon pool by folate	0.0104	0.263779	0.388559	0.337262	0.036813	0.358359	0.322975	0.281853	FALSE	Up-regulated	15.0471	8.73186	95.1537	26.1644	68.9893	4.69925	208.013	31.7101	3	0.0945798	FALSE	TRUE	FALSE
LAbrini_07100	DEAD/DEAH box helicase	deaD2	RNA degradation	0.0181711	0.2075	0.496901	0.277427	0.0658408	0.340796	0.318901	0.274462	FALSE	Up-regulated	15.0516	22.3267	54.0325	14.1882	39.8444	9.04941	116.135	13.7788	3	0.178001	FALSE	FALSE	FALSE
LAbrini_02945	molybdopterin-dependent oxidoreductase	N/A	N/A	0.019201	0.255586	0.27629	0.448923	0.0520534	0.27345	0.194817	0.47968	FALSE	Up-regulated	15.0594	28.2644	51.0807	18.211	32.8696	8.64662	120.822	8.26727	4	0.0814723	FALSE	FALSE	FALSE
LAbrini_00180	PLP-dependent aminotransferase family protein	LYSN	Lysine biosynthesis	0.00960414	0.248449	0.253751	0.488197	0.0217483	0.332999	0.24807	0.397183	FALSE	Up-regulated	15.0596	12.0365	103.122	44.9806	58.1411	0.56391	1541.77	32.5783	3	0.0910132	FALSE	TRUE	FALSE
LAbrini_14195	RluA family pseudouridine synthase	rluD	Ribosome biogenesis	0.00883216	0.237098	0.293305	0.460764	0.0188852	0.347751	0.249244	0.38412	FALSE	Up-regulated	15.1459	11.2574	112.223	51.9516	60.271	28.5177	41.0866	5.66251	4	0.110653	FALSE	FALSE	FALSE
LAbrini_10140	CxxH/CxxC protein	N/A	N/A	0.00809765	0.21877	0.450987	0.322145	0.0423514	0.339496	0.339258	0.278895	FALSE	Up-regulated	15.149	3.51961	122.493	22.612	99.8806	17.4275	66.552	24.4998	3	0.120725	TRUE	FALSE	FALSE
LAbrini_16020	exodeoxyribonuclease VII small subunit	xseB	Mismatch repair	0.00330667	0.22494	0.252513	0.51924	0.0286721	0.372539	0.293336	0.305453	FALSE	Up-regulated	15.2871	0.107469	301.419	33.8771	267.542	34.8818	33.6514	10.872	3	0.213787	TRUE	FALSE	FALSE
LAbrini_15585	flagellar export protein FliJ	fliJ	Flagellar assembly	0.00756398	0.215267	0.343105	0.434064	0.0233602	0.322959	0.202441	0.45124	FALSE	Up-regulated	15.3097	5.02418	131.205	41.8079	89.3976	20.7841	56.4642	20.1208	3	0.140665	FALSE	FALSE	FALSE
LAbrini_18595	MarR family transcriptional regulator	N/A	N/A	0.013162	0.249801	0.466272	0.270765	0.050229	0.340299	0.383	0.226472	FALSE	Up-regulated	15.427	13.0306	74.9765	18.9088	56.0676	0.483351	2021.89	32.7671	3	0.0904975	FALSE	TRUE	FALSE
LAbrini_15680	flagellar hook-basal body complex protein	flgG	Flagellar assembly	0.0105052	0.26164	0.376856	0.350998	0.0250331	0.366859	0.295845	0.312264	FALSE	Up-regulated	15.4603	13.4068	94.191	38.9471	55.2439	26.7454	44.4921	6.22877	4	0.105218	FALSE	FALSE	FALSE
LAbrini_10590	protein jag	jag	Cell growth	0.00939662	0.234604	0.424907	0.331092	0.0225635	0.392346	0.37624	0.20885	FALSE	Up-regulated	15.4637	10.4245	105.421	43.3193	62.102	19.0924	61.3896	16.8743	3	0.157742	FALSE	FALSE	FALSE
LAbrini_15145	aminotransferase class IV	ilvE2	Valine, leucine and isoleucine biosynthesis	0.0159894	0.255307	0.278351	0.450353	0.081841	0.341403	0.304336	0.272421	FALSE	Up-regulated	15.5016	15.5562	61.5415	11.2188	50.3227	17.1321	67.4509	13.8165	3	0.177932	FALSE	FALSE	FALSE
LAbrini_13100	dTDP-glucose 4%2C6-dehydratase	rfbB	O-Antigen nucleotide sugar biosynthesis	0.00768378	0.242633	0.336984	0.412699	0.0239618	0.318101	0.239725	0.418212	FALSE	Up-regulated	15.5897	5.21225	129.144	40.733	88.4112	10.5263	101.697	31.0306	3	0.0972595	FALSE	FALSE	FALSE
LAbrini_16510	YlbF family regulator	N/A	No KO ID	0.00979589	0.229939	0.447207	0.313058	0.0189441	0.358541	0.291004	0.331511	FALSE	Up-regulated	15.6208	16.1472	101.084	51.7869	49.2968	13.6144	82.2954	17.1008	3	0.156202	FALSE	FALSE	FALSE
LAbrini_14845	hypothetical protein	N/A	No KO ID	0.0219683	0.239493	0.509816	0.228723	0.0869755	0.325045	0.348515	0.239465	FALSE	Up-regulated	15.6271	27.1897	44.5201	10.4975	34.0226	3.38346	270.486	16.308	3	0.1613	FALSE	TRUE	FALSE
LAbrini_04725	spore coat protein	N/A	N/A	0.0137702	0.224681	0.501619	0.25993	0.0545701	0.337114	0.370822	0.237493	FALSE	Up-regulated	15.633	13.7292	71.6207	17.3251	54.2956	10.8217	99.1253	22.3481	3	0.130797	FALSE	FALSE	FALSE
LAbrini_02670	cation transporter	N/A	N/A	0.00925405	0.224722	0.571336	0.194689	0.0215383	0.325006	0.442877	0.210578	FALSE	Up-regulated	15.6508	10.532	107.061	45.4289	61.6319	13.695	82.016	22.7256	3	0.128458	FALSE	FALSE	FALSE
LAbrini_18785	hypothetical protein	N/A	N/A	0.026357	0.300886	0.436196	0.236561	0.18073	0.28681	0.30206	0.2304	FALSE	Up-regulated	15.688	28.9092	36.9406	4.53312	32.4075	0.75188	1349.79	17.4028	3	0.154373	FALSE	TRUE	FALSE
LAbrini_00765	purine-nucleoside phosphorylase	punA	Purine metabolism	0.0140554	0.226076	0.52199	0.237879	0.0401063	0.363288	0.385588	0.211018	FALSE	Up-regulated	15.696	18.0817	70.1471	23.9337	46.2134	8.24382	126.563	20.7626	3	0.137212	FALSE	FALSE	FALSE
LAbrini_19360	hypothetical protein	N/A	No KO ID	0.0165204	0.230203	0.457461	0.295815	0.0441753	0.351344	0.305755	0.298726	FALSE	Up-regulated	15.7057	23.8313	59.5314	21.6371	37.8943	5.31686	181.758	17.969	3	0.151707	FALSE	FALSE	FALSE
LAbrini_00520	EamA family transporter	TC.BAT1	Transporters	0.0222134	0.255214	0.391991	0.330582	0.0807313	0.359888	0.242168	0.317213	FALSE	Up-regulated	15.7144	28.6674	44.0178	11.3868	32.6311	0.0537057	9725.95	18.422	3	0.149823	FALSE	TRUE	FALSE
LAbrini_09520	50S ribosomal protein L17	rplQ	Ribosome	0.00857651	0.237676	0.358461	0.395286	0.027066	0.327208	0.239886	0.405839	FALSE	Up-regulated	15.7716	6.71682	115.597	35.9468	79.6507	15.4941	74.1591	25.1038	3	0.118574	FALSE	FALSE	FALSE
LAbrini_17080	pyridoxal phosphate-dependent aminotransferase	aspB2	Alanine, aspartate and glutamate metabolism	0.00545597	0.165337	0.204667	0.62454	0.0169728	0.293227	0.183926	0.505873	FALSE	Up-regulated	15.7981	1.90758	182.286	57.9177	124.368	22.6101	52.9266	22.8766	3	0.127891	TRUE	FALSE	FALSE
LAbrini_04590	thioredoxin family protein	N/A	N/A	0.00711232	0.211747	0.563045	0.218095	0.027502	0.389837	0.385457	0.197204	FALSE	Up-regulated	15.8486	3.08974	139.601	35.361	104.24	1.98711	439.287	42.4689	2	0.17809	TRUE	TRUE	FALSE
LAbrini_15730	hypothetical protein	N/A	N/A	0.0144756	0.230283	0.531191	0.224051	0.0541957	0.369034	0.352405	0.224366	FALSE	Up-regulated	15.8594	15.4756	68.0818	17.4516	50.6301	18.4748	63.2939	13.6278	3	0.178787	FALSE	FALSE	FALSE
LAbrini_02790	GntR family transcriptional regulator	ytrA	Transcription factors	0.00480211	0.184435	0.28046	0.530303	0.0172744	0.377771	0.34347	0.261485	FALSE	Up-regulated	15.8908	1.15529	207.242	56.889	150.353	36.8153	32.0206	9.70177	3	0.268818	TRUE	FALSE	FALSE
LAbrini_15575	flagellar assembly protein FliH	fliH	Flagellar assembly	0.00990943	0.232986	0.28567	0.471435	0.0229486	0.317124	0.177054	0.482874	FALSE	Up-regulated	15.8945	12.3858	99.9139	42.5757	57.3383	7.43824	140.493	27.8596	3	0.108616	FALSE	FALSE	FALSE
LAbrini_03020	D-glucuronyl C5-epimerase family protein	GLCE	Glycosaminoglycan biosynthesis-heparansulfate/heparin	0.0151805	0.266895	0.289783	0.428141	0.0545415	0.386143	0.261976	0.29734	FALSE	Up-regulated	15.92	17.2757	64.8738	17.3347	47.5391	8.13641	128.099	22.3481	3	0.130801	FALSE	FALSE	FALSE
LAbrini_09740	elongation factor Tu	tuf2	Translation factors	0.00588541	0.211538	0.253301	0.529275	0.046807	0.31728	0.219667	0.416246	FALSE	Up-regulated	15.9769	1.20903	168.912	20.3643	148.547	20.0322	58.2374	26.6893	3	0.113029	TRUE	FALSE	FALSE
LAbrini_05650	N-acetyltransferase	yiaC	Enzymes with EC numbers	0.0155755	0.23998	0.515178	0.229267	0.0764912	0.327056	0.344504	0.251948	FALSE	Up-regulated	16.0723	15.1263	63.2032	12.0734	51.1298	18.1794	64.3846	14.9113	3	0.170674	FALSE	FALSE	FALSE
LAbrini_15245	hypothetical protein	N/A	N/A	0.00940752	0.266656	0.272638	0.451298	0.0326121	0.283391	0.180148	0.503849	FALSE	Up-regulated	16.0786	7.36163	105.298	29.6635	75.6345	8.67347	120.596	32.2008	3	0.0924904	FALSE	FALSE	FALSE
LAbrini_08370	aspartate kinase	N/A	N/A	0.00665518	0.224584	0.205464	0.563297	0.0171895	0.342351	0.212354	0.428106	FALSE	Up-regulated	16.2136	4.67491	149.259	57.1749	92.084	22.6369	52.8018	21.3288	3	0.135191	TRUE	FALSE	FALSE
LAbrini_07215	trigger factor	tig	Protein processing	0.0157842	0.249624	0.297749	0.436843	0.0592277	0.320554	0.249932	0.370286	FALSE	Up-regulated	16.22	17.9205	62.3544	15.884	46.4704	22.0193	53.982	8.72027	4	0.0709299	FALSE	FALSE	FALSE
LAbrini_06760	DUF2812 domain-containing protein	N/A	N/A	0.0245481	0.241768	0.491413	0.242272	0.0908612	0.335241	0.315789	0.258109	FALSE	Up-regulated	16.4164	32.3213	39.7364	10.0058	29.7306	2.65843	326.15	14.2695	3	0.175624	FALSE	TRUE	FALSE
LAbrini_10715	site-specific integrase	N/A	N/A	0.0151211	0.24234	0.402736	0.339803	0.0653641	0.339981	0.306855	0.2878	FALSE	Up-regulated	16.4301	15.2875	65.1329	14.2989	50.834	27.0945	43.9566	6.90827	4	0.0976412	FALSE	FALSE	FALSE
LAbrini_19030	hypothetical protein	N/A	N/A	0.0192762	0.268929	0.439619	0.272176	0.0877466	0.301198	0.28565	0.325405	FALSE	Up-regulated	16.4316	21.9506	50.8774	10.3965	40.4809	9.82814	107.679	17.516	3	0.153968	FALSE	FALSE	FALSE
LAbrini_13655	HD domain-containing protein	K06950	Function unknown	0.00754085	0.224842	0.287387	0.480231	0.0300849	0.374063	0.318588	0.277264	FALSE	Up-regulated	16.4793	3.65395	131.611	32.2393	99.3717	34.1568	34.3815	11.627	3	0.202966	TRUE	FALSE	FALSE
LAbrini_06090	phosphatase	ycdX	General function prediction only	0.022819	0.253102	0.491206	0.232873	0.0581296	0.342519	0.403017	0.196334	FALSE	Up-regulated	16.5045	35.8409	42.8232	16.2029	26.6203	6.12245	164.881	7.55002	4	0.0894176	FALSE	FALSE	FALSE
LAbrini_05535	alanine racemase	alr	D-Alanine metabolism	0.0100107	0.238624	0.367308	0.384057	0.0299114	0.342231	0.258601	0.369256	FALSE	Up-regulated	16.508	9.29608	98.8928	32.432	66.4608	12.406	87.9507	27.8218	3	0.108707	FALSE	FALSE	FALSE
LAbrini_15440	nucleotidyltransferase domain-containing protein	K07076_2	Function unknown	0.00450274	0.188577	0.317508	0.489413	0.025438	0.357563	0.300784	0.316216	FALSE	Up-regulated	16.5204	0.510478	221.087	38.3113	182.775	34.4791	33.9829	14.5715	3	0.173197	TRUE	FALSE	FALSE
LAbrini_10610	50S ribosomal protein L34	rpmH	Ribosome	0.0188992	0.239748	0.51199	0.229363	0.0593432	0.375812	0.39386	0.170985	FALSE	Up-regulated	16.523	25.5508	51.9123	15.8511	36.0612	2.95381	301.01	21.0646	3	0.136064	FALSE	TRUE	FALSE
LAbrini_08780	endonuclease III	N/A	N/A	0.0148008	0.231553	0.472199	0.281447	0.0629183	0.338641	0.335067	0.263373	FALSE	Up-regulated	16.5673	14.8845	66.5638	14.8936	51.6702	14.0172	80.2097	20.8003	3	0.137132	FALSE	FALSE	FALSE
LAbrini_18470	PadR family transcriptional regulator	N/A	N/A	0.00934798	0.271523	0.271702	0.447427	0.0246891	0.389639	0.356862	0.22881	FALSE	Up-regulated	16.5755	9.24234	105.975	39.5037	66.4713	29.9141	38.9116	10.57	3	0.218617	FALSE	FALSE	FALSE
LAbrini_04280	rubrerythrin family protein	N/A	N/A	0.0160721	0.255856	0.467231	0.26084	0.0417811	0.363869	0.381865	0.212485	FALSE	Up-regulated	16.602	23.5895	61.2197	22.9343	38.2854	20.3276	57.5063	5.88901	4	0.108013	FALSE	FALSE	FALSE
LAbrini_05800	ATP-dependent Clp endopeptidase proteolytic subunit ClpP	clpP	Peptidases and inhibitors	0.00774112	0.195894	0.549246	0.247119	0.0231887	0.351668	0.370167	0.254976	FALSE	Up-regulated	16.6058	5.48092	128.18	42.1245	86.0557	30.7465	37.9286	13.59	3	0.179079	FALSE	FALSE	FALSE
LAbrini_08775	competence/damage-inducible protein A	pncC	Nicotinate and nicotinamide metabolism	0.020192	0.257475	0.423967	0.298366	0.0880469	0.329859	0.299207	0.282887	FALSE	Up-regulated	16.6872	23.6701	48.5247	10.3576	38.1671	2.87325	305.181	23.5183	3	0.12476	FALSE	TRUE	FALSE
LAbrini_13105	glucose-1-phosphate thymidylyltransferase RfbA	rfbA	O-Antigen nucleotide sugar biosynthesis	0.00952317	0.239315	0.332357	0.418805	0.02177	0.327751	0.259835	0.390644	FALSE	Up-regulated	16.6986	11.6067	104.007	44.9347	59.0724	5.15575	192.704	33.3333	3	0.0884356	FALSE	FALSE	FALSE
LAbrini_12340	methyl-accepting chemotaxis protein	mcp17	Bacterial chemotaxis	0.0197566	0.252846	0.281252	0.446146	0.05219	0.310786	0.218338	0.418686	FALSE	Up-regulated	16.7024	30.0376	49.6161	18.1608	31.4553	11.0097	97.4492	9.06002	4	0.062914	FALSE	FALSE	FALSE
LAbrini_08785	1-acyl-sn-glycerol-3-phosphate acyltransferase	plsC	Glycerolipid metabolism	0.0200357	0.249873	0.454804	0.275287	0.0795519	0.343899	0.33002	0.246529	FALSE	Up-regulated	16.75	24.3418	48.911	11.5704	37.3405	2.3899	356.088	23.5183	3	0.124784	FALSE	TRUE	FALSE
LAbrini_10205	3-hydroxyacyl-ACP dehydratase FabZ	fabZ	Fatty acid biosynthesis	0.0122057	0.25403	0.206376	0.527388	0.0325164	0.332423	0.178644	0.456417	FALSE	Up-regulated	16.758	15.0994	80.9291	29.7537	51.1754	26.7186	44.5238	8.45602	4	0.0783925	FALSE	FALSE	FALSE
LAbrini_12790	methyl-accepting chemotaxis protein	mcp18	Bacterial chemotaxis	0.0168476	0.246441	0.356624	0.380087	0.0331206	0.370774	0.299958	0.296147	FALSE	Up-regulated	16.765	32.993	58.3556	29.1927	29.1629	12.6208	87.2799	4.68101	4	0.124333	FALSE	FALSE	TRUE
LAbrini_00890	tyrosine recombinase XerC	xerD	Chromosome and associated proteins	0.016183	0.242752	0.258727	0.482338	0.0527043	0.344368	0.306326	0.296601	FALSE	Up-regulated	16.9281	20.2848	60.7931	17.9738	42.8194	29.2159	39.8928	1.2835	4	0.185737	FALSE	FALSE	TRUE
LAbrini_15495	DUF4968 domain-containing protein	N/A	No KO ID	0.0123695	0.216419	0.399113	0.372098	0.0202067	0.341343	0.2557	0.38275	FALSE	Up-regulated	17.0035	30.1451	79.8439	48.4886	31.3552	1.23523	732.415	19.63	3	0.143413	FALSE	TRUE	FALSE
LAbrini_08315	hypothetical protein	N/A	N/A	0.00723684	0.19965	0.415334	0.377779	0.0241482	0.369612	0.404717	0.201523	FALSE	Up-regulated	17.0054	4.08383	137.182	40.411	96.7708	4.35016	221.882	42.5821	2	0.176257	TRUE	TRUE	FALSE
LAbrini_07790	chaperonin GroEL	groEL	Chaperones and folding catalysts	0.00992488	0.224779	0.208681	0.556616	0.0241394	0.317119	0.183251	0.475491	FALSE	Up-regulated	17.0139	11.5529	99.7569	40.4261	59.3308	7.25027	144.113	32.2386	3	0.0923401	FALSE	FALSE	FALSE
LAbrini_08065	4Fe-4S binding protein	N/A	No KO ID	0.0140939	0.245243	0.351116	0.389548	0.0415366	0.339973	0.344551	0.273939	FALSE	Up-regulated	17.0333	17.7593	69.9527	23.0752	46.8776	7.33083	143.218	26.0098	3	0.115608	FALSE	FALSE	FALSE
LAbrini_06195	D-aminoacyl-tRNA deacylase	dtd	Transfer RNA biogenesis	0.00775599	0.262285	0.300559	0.429399	0.0187363	0.366674	0.289736	0.324854	FALSE	Up-regulated	17.0455	7.3885	127.933	52.3725	75.5602	37.406	31.3183	6.34202	4	0.104545	FALSE	FALSE	FALSE
LAbrini_19250	MarR family transcriptional regulator	N/A	N/A	0.0130843	0.281284	0.410322	0.29531	0.0654403	0.350397	0.336931	0.247232	FALSE	Up-regulated	17.0469	10.8275	75.4274	14.2811	61.1463	3.54458	255.805	36.7686	3	0.0733913	FALSE	TRUE	FALSE
LAbrini_11490	Mrp/NBP35 family ATP-binding protein	N/A	No KO ID	0.0111029	0.246404	0.350322	0.392171	0.0327096	0.368109	0.375501	0.22368	FALSE	Up-regulated	17.1552	11.4723	89.0664	29.5721	59.4943	24.7046	47.9807	15.2888	3	0.168491	FALSE	FALSE	FALSE
LAbrini_13975	formate dehydrogenase subunit alpha	fdhA	Wood-Ljungdahl pathway	0.0107342	0.240928	0.281353	0.466984	0.0289812	0.332943	0.241163	0.396913	FALSE	Up-regulated	17.1838	11.8485	92.1601	33.5051	58.6551	32.304	36.5552	7.39902	4	0.0920144	FALSE	FALSE	FALSE
LAbrini_03580	ribonuclease Z	rnz	RNA transport	0.0114491	0.255676	0.35587	0.377005	0.0524206	0.380648	0.340814	0.226118	FALSE	Up-regulated	17.1928	8.8662	86.3432	18.0765	68.2667	24.5166	48.3888	18.1955	3	0.150887	FALSE	FALSE	FALSE
LAbrini_00140	NAD(+) diphosphatase	nudC	Nicotinate and nicotinamide metabolism	0.0152802	0.19992	0.486925	0.297875	0.0574867	0.335478	0.367026	0.240009	FALSE	Up-regulated	17.2468	16.9533	64.4442	16.3953	48.0488	13.5338	82.7206	21.2533	3	0.135558	FALSE	FALSE	FALSE
LAbrini_12260	pyruvate kinase	N/A	N/A	0.0122587	0.246388	0.233428	0.507926	0.0194577	0.331873	0.20581	0.442859	FALSE	Up-regulated	17.2561	31.8109	80.5747	50.3935	30.1812	12.0301	90.357	7.92752	4	0.0854853	FALSE	FALSE	FALSE
LAbrini_00125	flavin reductase family protein	N/A	N/A	0.00699476	0.225745	0.378903	0.388357	0.0280611	0.347445	0.294119	0.330375	FALSE	Up-regulated	17.2912	2.8748	141.964	34.6365	107.328	24.8389	47.867	24.1601	3	0.121699	TRUE	FALSE	FALSE
LAbrini_08810	Ig-like domain-containing protein	N/A	No KO ID	0.00920709	0.222824	0.441414	0.326555	0.04281	0.340142	0.311852	0.305196	FALSE	Up-regulated	17.3199	5.61526	107.612	22.359	85.2529	23.8453	49.7613	22.4991	3	0.129562	FALSE	FALSE	FALSE
LAbrini_16345	hypothetical protein	csn2	Prokaryotic defense system	0.0117761	0.238553	0.381501	0.36817	0.0515078	0.340982	0.282821	0.324689	FALSE	Up-regulated	17.3358	9.59162	83.9177	18.4145	65.5032	12.782	85.9387	29.6338	3	0.10243	FALSE	FALSE	FALSE
LAbrini_00775	response regulator	ycbB	Two-component system	0.0102877	0.237784	0.43369	0.318238	0.036433	0.328854	0.291466	0.343247	FALSE	Up-regulated	17.3624	8.57066	96.2033	26.4476	69.7557	39.9302	28.9561	3.58626	4	0.142225	FALSE	FALSE	TRUE
LAbrini_03295	ABC transporter ATP-binding protein	ABC.SP.A_2	Quorum sensing	0.0114418	0.244532	0.279413	0.464613	0.036719	0.330994	0.232869	0.399418	FALSE	Up-regulated	17.3795	11.3111	86.399	26.2338	60.1651	32.9753	35.7951	7.85202	4	0.0864616	FALSE	FALSE	FALSE
LAbrini_17010	30S ribosomal protein S15	rpsO	Ribosome	0.0122658	0.240767	0.472509	0.274459	0.0202412	0.355459	0.31492	0.309379	FALSE	Up-regulated	17.3986	29.3659	80.5274	48.4041	32.1233	20.3008	57.5654	2.52926	4	0.157588	FALSE	FALSE	TRUE
LAbrini_03050	carboxymuconolactone decarboxylase family protein	N/A	N/A	0.00683085	0.230987	0.561171	0.201011	0.0463098	0.305509	0.307641	0.34054	FALSE	Up-regulated	17.4344	1.88071	145.395	20.5937	124.801	40.4941	28.6937	9.92827	3	0.253529	TRUE	FALSE	FALSE
LAbrini_09990	stage V sporulation protein T	spoVT	Transcription factors	0.00817602	0.236742	0.412279	0.342803	0.0479152	0.311732	0.427958	0.212395	FALSE	Up-regulated	17.4484	3.33154	121.309	19.8702	101.439	1.82599	499.973	47.1876	2	0.130407	TRUE	TRUE	FALSE
LAbrini_14260	methyltetrahydrofolate cobalamin methyltransferase	acsE3	Wood-Ljungdahl pathway	0.0155473	0.227364	0.340179	0.41691	0.0456296	0.352517	0.264451	0.337403	FALSE	Up-regulated	17.4581	20.4729	63.32	20.9156	42.4044	8.45865	123.433	23.4428	3	0.125152	FALSE	FALSE	FALSE
LAbrini_01965	iron-containing alcohol dehydrogenase	adh2	Acetate & ethanol production	0.00628701	0.237785	0.243617	0.512311	0.0202465	0.339195	0.244334	0.396224	FALSE	Up-regulated	17.4779	2.68673	158.058	48.3912	109.667	23.9259	49.6564	25.8211	3	0.116087	TRUE	FALSE	FALSE
LAbrini_01815	isochorismatase family protein	N/A	N/A	0.00663232	0.211137	0.46626	0.315971	0.0289305	0.371675	0.370428	0.228966	FALSE	Up-regulated	17.5437	2.36432	149.777	33.5656	116.211	33.8077	34.6641	16.459	3	0.160539	TRUE	FALSE	FALSE
LAbrini_06495	tyrosine--tRNA ligase	N/A	N/A	0.01925	0.302875	0.21827	0.459605	0.0569168	0.337145	0.246786	0.359151	FALSE	Up-regulated	17.5491	27.0822	50.9482	16.5695	34.3787	18.7701	62.6056	6.79502	4	0.100454	FALSE	FALSE	FALSE
LAbrini_04010	cysteine desulfurase	iscS3	Thiamine metabolism	0.0089345	0.219217	0.199273	0.572575	0.0460829	0.352569	0.241777	0.35957	FALSE	Up-regulated	17.5867	4.91671	110.926	20.7	90.2257	36.8958	31.9964	10.9475	3	0.213005	TRUE	FALSE	FALSE
LAbrini_08975	C-GCAxxG-C-C family protein	N/A	N/A	0.0131543	0.224454	0.49479	0.267601	0.027006	0.343465	0.326112	0.303416	FALSE	Up-regulated	17.6155	23.0521	75.0209	36.0288	38.9921	14.5811	77.7373	15.2133	3	0.168678	FALSE	FALSE	FALSE
LAbrini_19340	asparagine synthase B	asnB3	Alanine, aspartate and glutamate metabolism	0.0143743	0.242412	0.322914	0.4203	0.0332084	0.344133	0.285954	0.336705	FALSE	Up-regulated	17.618	22.7028	68.5685	29.1129	39.4556	23.4694	50.5701	6.68177	4	0.101721	FALSE	FALSE	FALSE
LAbrini_18195	efflux RND transporter periplasmic adaptor subunit	ABC-2.TX	Structural proteins	0.0129437	0.251325	0.404801	0.33093	0.0353768	0.39315	0.257766	0.313707	FALSE	Up-regulated	17.6643	16.3353	76.2574	27.2671	48.9903	17.6692	65.719	18.9883	3	0.147036	FALSE	FALSE	FALSE
LAbrini_04040	cyclopropane-fatty-acyl-phospholipid synthase family protein	cfa	Enzymes with EC numbers	0.0114705	0.246319	0.363863	0.378347	0.0355654	0.378302	0.345764	0.240369	FALSE	Up-regulated	17.7659	11.6335	86.1802	27.1172	59.063	21.0526	56.0369	20.6116	3	0.137979	FALSE	FALSE	FALSE
LAbrini_07140	DUF1858 domain-containing protein	N/A	N/A	0.00997446	0.218704	0.523789	0.247533	0.0629926	0.335281	0.413469	0.188257	FALSE	Up-regulated	17.7951	5.8302	99.2561	14.8749	84.3812	21.8851	54.1374	25.6701	3	0.116578	FALSE	FALSE	FALSE
LAbrini_12405	efflux RND transporter periplasmic adaptor subunit	N/A	N/A	0.0128253	0.236506	0.336656	0.414013	0.0481074	0.370442	0.292346	0.289105	FALSE	Up-regulated	17.8409	12.5202	76.9709	19.7868	57.1841	19.334	60.2845	21.6686	3	0.133936	FALSE	FALSE	FALSE
LAbrini_01050	bifunctional 4-hydroxy-3-methylbut-2-enyl diphosphate reductase/30S ribosomal protein S1	N/A	No KO ID	0.00594737	0.209263	0.214617	0.570172	0.0262109	0.332805	0.255391	0.385594	FALSE	Up-regulated	17.8665	1.71951	167.142	37.1521	129.99	38.8561	29.6765	13.0238	3	0.184579	TRUE	FALSE	FALSE
LAbrini_12455	citrate lyase acyl carrier protein	citD4	Two-component system	0.0076991	0.244393	0.296467	0.451441	0.0429472	0.251311	0.109116	0.596626	FALSE	Up-regulated	17.8692	2.92853	128.885	22.2844	106.601	8.51235	122.81	42.1669	2	0.187351	TRUE	FALSE	FALSE
LAbrini_14725	hydrolase	N/A	No KO ID	0.0276474	0.234657	0.548893	0.188802	0.160574	0.275951	0.278081	0.285395	FALSE	Up-regulated	17.8811	32.1064	35.1697	5.22767	29.942	21.348	55.3444	0.18875	4	0.270812	FALSE	FALSE	TRUE
LAbrini_19920	ABC transporter permease	lsrC	ABC transporters	0.0106096	0.237274	0.261194	0.490922	0.0304245	0.352487	0.236389	0.3807	FALSE	Up-regulated	17.8843	10.6663	93.2538	31.8683	61.3855	16.8636	68.5151	26.1231	3	0.115213	FALSE	FALSE	FALSE
LAbrini_16520	O-methyltransferase	N/A	N/A	0.0115519	0.224995	0.277042	0.486411	0.0291965	0.351161	0.25309	0.366553	FALSE	Up-regulated	17.8954	14.6427	85.5659	33.2507	52.3152	15.7895	72.6394	23.2541	3	0.126166	FALSE	FALSE	FALSE
LAbrini_17350	electron transfer flavoprotein subunit alpha/FixB family protein	N/A	N/A	0.0099926	0.233886	0.3716	0.384521	0.0324226	0.347786	0.287139	0.332653	FALSE	Up-regulated	17.9757	8.67813	99.0741	29.8427	69.2314	18.8238	62.5683	26.4251	3	0.1139	FALSE	FALSE	FALSE
LAbrini_17095	adenylosuccinate lyase	purB	Purine metabolism	0.0149091	0.246063	0.317373	0.421655	0.0631628	0.352814	0.296426	0.287598	FALSE	Up-regulated	18.0042	15.0725	66.0732	14.8321	51.2411	17.3469	66.8174	21.5931	3	0.134058	FALSE	FALSE	FALSE
LAbrini_18375	serpin family protein	N/A	N/A	0.0251616	0.233358	0.402926	0.338554	0.0765128	0.339235	0.314415	0.269837	FALSE	Up-regulated	18.0044	35.7335	38.7431	12.0697	26.6734	12.1643	89.5395	6.11552	4	0.105877	FALSE	FALSE	FALSE
LAbrini_01465	6%2C7-dimethyl-8-ribityllumazine synthase	ribH	Riboflavin metabolism	0.00794447	0.245482	0.34823	0.398344	0.0196132	0.340467	0.2602	0.37972	FALSE	Up-regulated	18.0435	7.4691	124.874	49.986	74.8878	15.0644	75.4865	31.5968	3	0.0949856	FALSE	FALSE	FALSE
LAbrini_18150	ketol-acid reductoisomerase	ilvC2	Valine, leucine and isoleucine biosynthesis	0.0089623	0.242581	0.264758	0.483699	0.0258562	0.337864	0.254917	0.381363	FALSE	Up-regulated	18.104	8.06018	110.579	37.6755	72.9031	39.6079	29.2263	6.64402	4	0.102336	FALSE	FALSE	FALSE
LAbrini_08220	hypothetical protein	N/A	N/A	0.00792714	0.23102	0.384812	0.376241	0.0294127	0.343981	0.290876	0.33573	FALSE	Up-regulated	18.1078	4.64804	125.149	32.999	92.1499	22.986	51.4363	26.6893	3	0.11296	TRUE	FALSE	FALSE
LAbrini_01215	ferrous iron transport protein A	feoA	Transporters	0.00774673	0.226346	0.457402	0.308505	0.0550763	0.350908	0.379396	0.21462	FALSE	Up-regulated	18.1103	2.65986	128.087	17.1566	110.93	28.1149	41.6203	23.5561	3	0.124562	TRUE	FALSE	FALSE
LAbrini_11230	alpha-N-arabinofuranosidase	abfA	Amino sugar and nucleotide sugar metabolism	0.00976972	0.232802	0.233336	0.524091	0.0188742	0.356284	0.244352	0.380489	FALSE	Up-regulated	18.1788	16.0666	101.357	51.9823	49.3748	18.8776	62.3465	19.5923	3	0.143602	FALSE	FALSE	FALSE
LAbrini_16070	NUDIX hydrolase	nudF	Purine metabolism	0.00830926	0.236747	0.414284	0.340659	0.0321002	0.377649	0.361225	0.229026	FALSE	Up-regulated	18.1972	5.07792	119.348	30.1524	89.1953	29.4307	39.679	20.0831	3	0.140902	FALSE	FALSE	FALSE
LAbrini_00470	ATP-binding cassette domain-containing protein	tupC	ABC transporters	0.0120603	0.249234	0.311012	0.427694	0.0387363	0.327201	0.219888	0.414175	FALSE	Up-regulated	18.2157	12.6008	81.917	24.8156	57.1014	9.50591	111.755	32.5406	3	0.0911235	FALSE	FALSE	FALSE
LAbrini_15600	flagellar biosynthesis protein	N/A	N/A	0.00513088	0.212822	0.210029	0.572018	0.0248569	0.283305	0.155882	0.535956	FALSE	Up-regulated	18.2167	1.02096	193.898	39.2303	154.668	44.8711	24.9068	8.75802	4	0.070483	TRUE	FALSE	FALSE
LAbrini_18475	flavodoxin family protein	N/A	No KO ID	0.00431223	0.243037	0.204837	0.547814	0.0212444	0.410264	0.280761	0.28773	FALSE	Up-regulated	18.2228	0.429876	230.899	46.0712	184.827	53.9742	19.7257	0.264251	4	0.260084	TRUE	FALSE	TRUE
LAbrini_04940	hypothetical protein	N/A	N/A	0.0161727	0.227229	0.459569	0.297029	0.0587242	0.371034	0.337172	0.23307	FALSE	Up-regulated	18.3368	18.7265	60.8324	16.0288	44.8036	16.7293	68.9192	19.5545	3	0.143805	FALSE	FALSE	FALSE
LAbrini_10395	amidohydrolase family protein	K07045	Function unknown	0.00438296	0.213691	0.349921	0.432004	0.0253157	0.36074	0.320738	0.293207	FALSE	Up-regulated	18.3506	0.349275	227.157	38.5011	188.655	35.7143	32.8913	18.9883	3	0.147048	TRUE	FALSE	FALSE
LAbrini_15510	DUF3867 domain-containing protein	N/A	No KO ID	0.0149457	0.235911	0.489294	0.259849	0.0648564	0.327699	0.360791	0.246653	FALSE	Up-regulated	18.3817	15.0188	65.909	14.4187	51.4903	17.4006	66.5737	22.7256	3	0.128504	FALSE	FALSE	FALSE
LAbrini_07210	ATP-dependent Clp endopeptidase proteolytic subunit ClpP	clpP2	Peptidases and inhibitors	0.00806577	0.234992	0.357573	0.399369	0.0220971	0.360816	0.267735	0.349352	FALSE	Up-regulated	18.4257	6.82429	122.981	44.2547	78.7259	25.1611	47.2348	23.2918	3	0.125824	FALSE	FALSE	FALSE
LAbrini_00995	RNA chaperone Hfq	hfq	RNA degradation	0.0141436	0.236008	0.569085	0.180764	0.0378514	0.30393	0.348536	0.309683	FALSE	Up-regulated	18.4371	18.9952	69.7034	25.4191	44.2843	25.8593	46.2339	10.4568	3	0.220549	FALSE	FALSE	FALSE
LAbrini_07945	zinc transporter	N/A	No KO ID	0.0240402	0.239062	0.529294	0.207604	0.0425928	0.327711	0.282355	0.347341	FALSE	Up-regulated	18.4392	48.3611	40.597	22.4781	18.1188	6.57895	153.615	0.377501	4	0.246939	FALSE	FALSE	TRUE
LAbrini_12180	S41 family peptidase	prc	Peptidases and inhibitors	0.0180259	0.255042	0.376781	0.350151	0.0532564	0.346417	0.307507	0.29282	FALSE	Up-regulated	18.4466	24.9866	54.4758	17.7771	36.6987	22.8786	51.8077	7.47452	4	0.0913747	FALSE	FALSE	FALSE
LAbrini_12970	hypothetical protein	N/A	No KO ID	0.0202082	0.203338	0.580147	0.196307	0.0528824	0.367087	0.4051	0.174931	FALSE	Up-regulated	18.4643	31.3004	48.485	17.9099	30.5751	9.74758	109.26	14.345	3	0.175047	FALSE	FALSE	FALSE
LAbrini_16920	30S ribosomal protein S2	rpsB	Ribosome	0.0117061	0.234592	0.315313	0.438388	0.0318449	0.360773	0.32335	0.284032	FALSE	Up-regulated	18.469	13.8904	84.4254	30.4022	54.0232	24.1139	49.2003	17.4028	3	0.154356	FALSE	FALSE	FALSE
LAbrini_09460	methylaspartate mutase subunit S	glmS	Glyoxylate and dicarboxylate metabolism	0.0111946	0.265289	0.354635	0.368882	0.058765	0.377106	0.320478	0.243652	FALSE	Up-regulated	18.5837	8.11392	88.3291	16.0169	72.3121	24.1944	48.8578	23.4428	3	0.12523	FALSE	FALSE	FALSE
LAbrini_08155	hypothetical protein	N/A	N/A	0.0186726	0.274351	0.358909	0.348067	0.0481956	0.357283	0.382212	0.21231	FALSE	Up-regulated	18.5932	28.345	52.5544	19.7488	32.8056	6.25671	161.581	21.1778	3	0.135757	FALSE	FALSE	FALSE
LAbrini_14190	RidA family protein	ridA2	Enzymes with EC numbers	0.00705961	0.213568	0.511941	0.267432	0.0207209	0.318943	0.342462	0.317874	FALSE	Up-regulated	18.6074	4.5137	140.651	47.2604	93.3906	36.1708	32.6219	15.1378	3	0.169479	TRUE	FALSE	FALSE
LAbrini_06650	2%2C3%2C4%2C5-tetrahydropyridine-2%2C6-dicarboxylate N-acetyltransferase	N/A	No KO ID	0.0120367	0.251021	0.375801	0.361141	0.0269151	0.355906	0.35465	0.262529	FALSE	Up-regulated	18.6216	18.1354	82.079	36.1539	45.9252	8.88829	118.263	28.8411	3	0.104885	FALSE	FALSE	FALSE
LAbrini_03185	DUF2164 domain-containing protein	N/A	N/A	0.0109966	0.240273	0.422307	0.326424	0.0569626	0.363476	0.273668	0.305894	FALSE	Up-regulated	18.6236	7.95271	89.937	16.5554	73.3816	29.2696	39.8107	18.6485	3	0.148639	FALSE	FALSE	FALSE
LAbrini_15590	flagellar hook-length control protein FliK	N/A	N/A	0.00855412	0.198492	0.377215	0.415739	0.0160894	0.336983	0.234318	0.41261	FALSE	Up-regulated	18.6584	13.568	115.903	61.1527	54.7501	22.6638	52.6872	19.7433	3	0.142897	FALSE	FALSE	FALSE
LAbrini_16065	hypothetical protein	N/A	N/A	0.00267693	0.222096	0.254846	0.520381	0.0308473	0.354218	0.243092	0.371843	FALSE	Up-regulated	18.6616	0.0268673	372.562	31.4177	341.144	37.2718	31.4385	18.6863	3	0.148538	TRUE	FALSE	FALSE
LAbrini_12175	permease-like cell division protein FtsX	ftsX	ABC transporters	0.0150491	0.253308	0.389411	0.342232	0.0563996	0.353798	0.306485	0.283318	FALSE	Up-regulated	18.7	16.4965	65.4492	16.7306	48.7186	9.47905	112.065	30.1246	3	0.100489	FALSE	FALSE	FALSE
LAbrini_11040	YbaB/EbfC family nucleoid-associated protein	K09747	Function unknown	0.0132004	0.208396	0.601361	0.177043	0.0507154	0.369985	0.419695	0.159604	FALSE	Up-regulated	18.7227	13.0575	74.7554	18.7179	56.0376	29.8604	39.1193	13.2503	3	0.181666	FALSE	FALSE	FALSE
LAbrini_06275	endolytic transglycosylase MltG	K07082	General function prediction only	0.0202693	0.249308	0.437176	0.293247	0.0668109	0.338807	0.329714	0.264669	FALSE	Up-regulated	18.7601	27.1091	48.3357	13.9676	34.3681	1.04726	894.544	28.1238	3	0.107462	FALSE	TRUE	FALSE
LAbrini_20195	4Fe-4S dicluster domain-containing protein	queG4	Transfer RNA biogenesis	0.013714	0.270114	0.323207	0.392965	0.0399151	0.3734	0.339166	0.24752	FALSE	Up-regulated	18.8302	17.1145	71.9183	24.0532	47.8651	20.0859	58.1407	19.2903	3	0.145446	FALSE	FALSE	FALSE
LAbrini_04440	ACT domain-containing protein	K07166	Signaling proteins	0.00844991	0.242074	0.370713	0.378763	0.0371042	0.294473	0.244459	0.423963	FALSE	Up-regulated	18.8388	4.80924	117.344	25.9511	91.3933	28.4909	41.1219	23.2163	3	0.126254	TRUE	FALSE	FALSE
LAbrini_01000	tRNA (adenosine(37)-N6)-dimethylallyltransferase MiaA	miaA	Transfer RNA biogenesis	0.0154607	0.262125	0.423196	0.299219	0.0345389	0.359586	0.317228	0.288648	FALSE	Up-regulated	18.882	25.8732	63.68	27.9529	35.7271	2.30934	383.222	28.4636	3	0.105968	FALSE	TRUE	FALSE
LAbrini_09595	type Z 30S ribosomal protein S14	rpsN	Ribosome	0.00453447	0.222163	0.197546	0.575757	0.0261243	0.33721	0.220131	0.416534	FALSE	Up-regulated	18.8916	0.537346	219.533	37.2786	182.255	39.5274	29.2698	16.61	3	0.159222	TRUE	FALSE	FALSE
LAbrini_15460	SDR family NAD(P)-dependent oxidoreductase	galE2	Galactose metabolism	0.00834143	0.250301	0.268064	0.473293	0.0296472	0.373969	0.295573	0.300812	FALSE	Up-regulated	18.9131	5.45406	118.884	32.73	86.1536	36.6004	32.1542	14.6848	3	0.172482	FALSE	FALSE	FALSE
LAbrini_19425	DNA alkylation repair protein	N/A	No KO ID	0.00737085	0.226007	0.359333	0.407289	0.0331456	0.359772	0.350229	0.256854	FALSE	Up-regulated	18.9445	3.036	134.669	29.17	105.5	35.5263	33.1033	18.271	3	0.150435	TRUE	FALSE	FALSE
LAbrini_12750	MarR family transcriptional regulator	N/A	N/A	0.0223531	0.212934	0.504189	0.260524	0.084211	0.329987	0.318079	0.267722	FALSE	Up-regulated	18.9666	28.2912	43.7365	10.8749	32.8616	15.7358	72.7398	12.8728	3	0.18611	FALSE	FALSE	FALSE
LAbrini_19285	flavodoxin family protein	N/A	N/A	0.00880559	0.217389	0.480248	0.293558	0.0300141	0.349042	0.421078	0.199867	FALSE	Up-regulated	18.9682	6.55562	112.564	32.3177	80.2465	28.3029	41.2798	22.0461	3	0.131653	FALSE	FALSE	FALSE
LAbrini_00815	cysteine--tRNA ligase	CARS	Aminoacyl-tRNA biosynthesis	0.0100172	0.231314	0.327443	0.431226	0.0332172	0.372985	0.30174	0.292058	FALSE	Up-regulated	19.023	8.59753	98.8288	29.1049	69.7239	28.464	41.1418	20.0076	3	0.141671	FALSE	FALSE	FALSE
LAbrini_05425	precorrin-6Y C5%2C15-methyltransferase (decarboxylating) subunit CbiT	cbiT	Porphyrin and chlorophyll metabolism	0.0160939	0.264117	0.323858	0.395931	0.0355657	0.321104	0.213374	0.429957	FALSE	Up-regulated	19.0348	27.2166	61.1354	27.1169	34.0185	2.44361	346.272	27.4443	3	0.110484	FALSE	TRUE	FALSE
LAbrini_07785	IMP dehydrogenase	IMPDH	Purine metabolism	0.0137283	0.258098	0.23607	0.492104	0.0676873	0.338427	0.236432	0.357454	FALSE	Up-regulated	19.0579	12.144	71.8423	13.7738	58.0685	23.5499	50.4233	21.4798	3	0.13465	FALSE	FALSE	FALSE
LAbrini_01370	5-formyltetrahydrofolate cyclo-ligase	MTHFS	One carbon pool by folate	0.010878	0.233428	0.47401	0.281685	0.0358175	0.365572	0.389112	0.209498	FALSE	Up-regulated	19.0779	9.91402	90.9287	26.9193	64.0093	25.3491	46.9363	21.9706	3	0.132145	FALSE	FALSE	FALSE
LAbrini_12440	NAD-dependent malic enzyme	ME2_4	Pyruvate metabolism	0.0202368	0.262337	0.254485	0.462941	0.0440387	0.322939	0.229674	0.403348	FALSE	Up-regulated	19.1096	35.6797	48.4149	21.7073	26.7076	12.5134	87.6958	9.13552	4	0.0606027	FALSE	FALSE	FALSE
LAbrini_06710	uroporphyrinogen-III decarboxylase	N/A	N/A	0.00968973	0.236947	0.445777	0.307586	0.0146445	0.370574	0.316534	0.298247	FALSE	Up-regulated	19.1486	26.518	102.202	67.2852	34.9168	9.18367	114.372	21.7441	3	0.133627	FALSE	FALSE	FALSE
LAbrini_01105	methyl-accepting chemotaxis protein	mcp	Bacterial chemotaxis	0.0309927	0.288248	0.369175	0.311585	0.0735154	0.339886	0.180279	0.40632	FALSE	Up-regulated	19.1561	47.367	31.2656	12.6026	18.6631	8.96885	116.731	1.1325	4	0.188896	FALSE	FALSE	TRUE
LAbrini_01330	aminopeptidase	N/A	No KO ID	0.0105253	0.224758	0.236124	0.528593	0.0288032	0.36366	0.255051	0.352486	FALSE	Up-regulated	19.1766	11.2305	94.0088	33.7184	60.2904	32.1429	36.7341	14.1563	3	0.176107	FALSE	FALSE	FALSE
LAbrini_10675	transcription repressor NadR	K07105	Function unknown	0.0262851	0.261243	0.481352	0.23112	0.0719481	0.356026	0.367951	0.204075	FALSE	Up-regulated	19.2054	39.468	37.0443	12.8989	24.1454	12.6745	87.1002	5.47376	4	0.1134	FALSE	FALSE	FALSE
LAbrini_03150	SDR family oxidoreductase	kduD	Pentose and glucuronate interconversions	0.0169987	0.293198	0.340494	0.34931	0.0502439	0.254261	0.231499	0.463996	FALSE	Up-regulated	19.2759	23.1059	57.8279	18.9029	38.925	8.4855	123.38	26.2363	3	0.114687	FALSE	FALSE	FALSE
LAbrini_12420	DEAD/DEAH box helicase	deaD3	RNA degradation	0.0255162	0.265708	0.413421	0.295356	0.10388	0.327594	0.325822	0.242704	FALSE	Up-regulated	19.2968	32.5363	38.1909	8.62646	29.5644	17.6155	66.2128	7.73877	4	0.0875991	FALSE	FALSE	FALSE
LAbrini_16965	ribosome maturation factor RimP	rimP	Ribosome biogenesis	0.0186021	0.275298	0.326211	0.379889	0.0940099	0.331448	0.345075	0.229467	FALSE	Up-regulated	19.3145	19.9893	52.7575	9.63717	43.1203	19.6831	59.2526	18.271	3	0.150422	FALSE	FALSE	FALSE
LAbrini_03075	ABC transporter permease	ABC-2.P_5	Transporters	0.0137858	0.28411	0.373466	0.328638	0.0875487	0.252948	0.135971	0.523532	FALSE	Up-regulated	19.3249	10.8544	71.5382	10.4222	61.1159	37.0032	31.8664	10.117	3	0.237495	FALSE	FALSE	FALSE
LAbrini_07830	bifunctional dihydroorotate dehydrogenase B NAD binding subunit/NADPH-dependent glutamate synthase	Nfn	Energy conservation	0.0124138	0.230453	0.213268	0.543865	0.0407766	0.320208	0.216836	0.422179	FALSE	Up-regulated	19.3518	13.0844	79.5558	23.5239	56.0319	20.811	56.3761	24.1601	3	0.121686	FALSE	FALSE	FALSE
LAbrini_19420	methylated-DNA--[protein]-cysteine S-methyltransferase	ogt	DNA repair and recombination proteins	0.0107872	0.250093	0.385288	0.353831	0.0549732	0.348909	0.359513	0.236605	FALSE	Up-regulated	19.401	7.5497	91.7021	17.1907	74.5115	25.1343	47.3401	25.5191	3	0.117227	FALSE	FALSE	FALSE
LAbrini_15655	flagellar brake domain-containing protein	N/A	N/A	0.0173674	0.260412	0.400647	0.321574	0.0450639	0.352657	0.269532	0.332748	FALSE	Up-regulated	19.4732	26.1687	56.5791	21.1907	35.3884	10.0161	105.478	22.2348	3	0.131115	FALSE	FALSE	FALSE
LAbrini_02550	ABC transporter ATP-binding protein	ABC-2.A_18	Transporters	0.0139095	0.265743	0.362105	0.358242	0.0533162	0.371339	0.373943	0.201402	FALSE	Up-regulated	19.4764	14.2397	70.8935	17.756	53.1375	27.2019	43.73	16.9875	3	0.15684	FALSE	FALSE	FALSE
LAbrini_11905	NADP-specific glutamate dehydrogenase	gdhA	Nitrogen metabolism	0.0104373	0.233094	0.230418	0.52605	0.0366359	0.347008	0.270351	0.346006	FALSE	Up-regulated	19.4845	8.75873	94.8105	26.2956	68.5149	48.1472	22.6622	1.54775	4	0.180045	FALSE	FALSE	TRUE
LAbrini_19660	hypothetical protein	N/A	N/A	0.0049308	0.240027	0.419952	0.33509	0.0343049	0.334758	0.382084	0.248853	FALSE	Up-regulated	19.4906	0.644815	201.807	28.1504	173.656	26.1547	45.4472	31.6723	3	0.0947316	TRUE	FALSE	FALSE
LAbrini_07700	Asp-tRNA(Asn)/Glu-tRNA(Gln) amidotransferase subunit GatC	gatC	Aminoacyl-tRNA biosynthesis	0.00680671	0.246551	0.372835	0.373808	0.0310491	0.353882	0.297922	0.317147	FALSE	Up-regulated	19.5148	2.47179	145.914	31.207	114.707	27.8733	42.0805	28.1993	3	0.107331	TRUE	FALSE	FALSE
LAbrini_08175	DUF3780 domain-containing protein	N/A	N/A	0.0137447	0.251652	0.331092	0.403511	0.0311061	0.333122	0.257492	0.37828	FALSE	Up-regulated	19.5167	21.87	71.7551	31.148	40.607	1.79914	517.053	34.8811	3	0.0814698	FALSE	TRUE	FALSE
LAbrini_03455	transcription elongation factor GreA	greA	Transcription machinery	0.0160875	0.197875	0.607985	0.178052	0.0566357	0.306865	0.486434	0.150065	FALSE	Up-regulated	19.5265	18.8608	61.16	16.6567	44.5033	15.5209	73.9919	24.1978	3	0.121551	FALSE	FALSE	FALSE
LAbrini_17180	AraC family transcriptional regulator	N/A	N/A	0.0163408	0.280085	0.425705	0.27787	0.0962804	0.322628	0.258554	0.322538	FALSE	Up-regulated	19.5962	15.3412	60.1967	9.38633	50.8104	28.0075	41.826	15.4398	3	0.167151	FALSE	FALSE	FALSE
LAbrini_08350	peptide chain release factor 3	prfC	Translation factors	0.0287263	0.258934	0.471328	0.241012	0.0871115	0.331315	0.319042	0.262531	FALSE	Up-regulated	19.613	40.5159	33.8113	10.4795	23.3318	0.429646	2242.4	17.8935	3	0.152285	FALSE	TRUE	FALSE
LAbrini_09565	50S ribosomal protein L15	rplO	Ribosome	0.00945485	0.242421	0.246967	0.501157	0.0312828	0.294202	0.16362	0.510895	FALSE	Up-regulated	19.6301	7.84524	104.766	30.9664	73.7993	16.5414	69.5241	34.5036	3	0.0833467	FALSE	FALSE	FALSE
LAbrini_03425	epoxyqueuosine reductase	N/A	N/A	0.0118639	0.248241	0.244711	0.495184	0.0356454	0.348557	0.259108	0.35669	FALSE	Up-regulated	19.6349	12.9232	83.2894	27.0541	56.2353	25.4834	46.727	20.4983	3	0.138494	FALSE	FALSE	FALSE
LAbrini_01315	hypothetical protein	N/A	No KO ID	0.0354183	0.218554	0.586136	0.159891	0.09587	0.302681	0.385367	0.216082	FALSE	Up-regulated	19.6359	49.2477	27.234	9.43079	17.8032	8.75403	119.902	0.906002	4	0.200769	FALSE	FALSE	TRUE
LAbrini_06860	hypothetical protein	csh1	Prokaryotic defense system	0.0157485	0.26189	0.339295	0.383067	0.0418074	0.333464	0.261428	0.363301	FALSE	Up-regulated	19.6899	22.6222	62.498	22.9192	39.5787	0.698174	1372.45	35.7493	3	0.0778672	FALSE	TRUE	FALSE
LAbrini_03935	aldo/keto reductase	N/A	No KO ID	0.0136024	0.257938	0.359449	0.36901	0.0352334	0.355953	0.317103	0.291711	FALSE	Up-regulated	19.7361	18.5653	72.5165	27.3821	45.1344	9.80129	107.818	30.8418	3	0.0980154	FALSE	FALSE	FALSE
LAbrini_06815	3-oxoacyl-[acyl-carrier-protein] reductase	fabG2	Fatty acid biosynthesis	0.0169023	0.250245	0.441591	0.291263	0.0433373	0.3726	0.314302	0.269761	FALSE	Up-regulated	19.7606	25.497	58.1637	22.0748	36.0889	10.7948	99.2785	22.9898	3	0.127288	FALSE	FALSE	FALSE
LAbrini_18335	putative zinc-binding protein	N/A	No KO ID	0.00285695	0.189897	0.183894	0.623352	0.00965075	0.284733	0.172744	0.532872	FALSE	Up-regulated	19.7639	0.134336	349.023	102.619	246.404	4.45757	218.129	54.6999	2	0.0948356	TRUE	TRUE	FALSE
LAbrini_10285	CoA-binding protein	K06929	Function unknown	0.0149621	0.229491	0.485832	0.269714	0.0555702	0.347396	0.375753	0.221281	FALSE	Up-regulated	19.7693	16.4159	65.8354	16.9953	48.8401	17.5618	66.3109	25.3303	3	0.117904	FALSE	FALSE	FALSE
LAbrini_06930	GNAT family N-acetyltransferase	N/A	N/A	0.0245841	0.252729	0.479472	0.243215	0.0692009	0.358853	0.329927	0.242018	FALSE	Up-regulated	19.7957	36.4589	39.6767	13.4507	26.226	4.43072	218.91	18.4975	3	0.149544	FALSE	TRUE	FALSE
LAbrini_10210	acetyl-CoA carboxylase biotin carboxyl carrier protein	accB	Pyruvate metabolism	0.00825781	0.231833	0.214832	0.545077	0.0339843	0.32114	0.186769	0.458106	FALSE	Up-regulated	19.8084	4.75551	120.097	28.4253	91.6722	21.5628	54.8899	33.1068	3	0.0893074	TRUE	FALSE	FALSE
LAbrini_07035	ABC transporter ATP-binding protein	ABC-2.A_27	Transporters	0.0112355	0.23837	0.32375	0.426644	0.0314724	0.360451	0.325536	0.28254	FALSE	Up-regulated	19.9127	12.4664	88.0033	30.7739	57.2295	27.7927	42.166	19.479	3	0.144104	FALSE	FALSE	FALSE
LAbrini_18180	nitroreductase family protein	N/A	No KO ID	0.0179911	0.21971	0.502337	0.259962	0.0507703	0.358143	0.373199	0.217887	FALSE	Up-regulated	19.99	25.7657	54.5831	18.6966	35.8866	13.6681	82.0707	20.5361	3	0.138433	FALSE	FALSE	FALSE
LAbrini_14185	bis(5'-nucleosyl)-tetraphosphatase (symmetrical) YqeK	N/A	No KO ID	0.00948328	0.247898	0.245203	0.497415	0.0204854	0.321553	0.182968	0.474993	FALSE	Up-regulated	20.0027	12.7351	104.449	47.8153	56.6334	10.58	101.374	36.6931	3	0.0736549	FALSE	FALSE	FALSE
LAbrini_19985	glycosyltransferase	N/A	N/A	0.0303288	0.268842	0.376218	0.324611	0.152014	0.345495	0.162781	0.33971	FALSE	Up-regulated	20.086	36.1634	31.9719	5.57834	26.3936	13.1847	84.3697	10.9098	3	0.213437	FALSE	FALSE	FALSE
LAbrini_06530	DUF523 domain-containing protein	N/A	N/A	0.00711194	0.279399	0.219438	0.494051	0.0350221	0.348999	0.249363	0.366616	FALSE	Up-regulated	20.1055	2.60613	139.609	27.5534	112.055	10.0698	105.05	47.6406	2	0.127434	TRUE	FALSE	FALSE
LAbrini_11885	ribosome-associated translation inhibitor RaiA	yhbH	Ribosome biogenesis	0.0206919	0.222586	0.51999	0.236732	0.0397411	0.395942	0.425781	0.138537	FALSE	Up-regulated	20.1222	40.7308	47.3281	24.1629	23.1652	5.10204	194.435	14.5338	3	0.173356	FALSE	FALSE	FALSE
LAbrini_10950	2-hydroxy-3-oxopropionate reductase	garR	Glyoxylate and dicarboxylate metabolism	0.0132151	0.26335	0.315283	0.408152	0.0332342	0.329792	0.241592	0.395381	FALSE	Up-regulated	20.147	18.3503	74.6708	29.0895	45.5812	5.39742	179.544	36.6931	3	0.073691	FALSE	FALSE	FALSE
LAbrini_19205	dipeptidase PepV	dapE	Lysine biosynthesis	0.010705	0.231129	0.234346	0.52382	0.030757	0.342742	0.225216	0.401284	FALSE	Up-regulated	20.1498	11.0693	92.414	31.5129	60.9011	25.2954	47.1118	24.0846	3	0.122536	FALSE	FALSE	FALSE
LAbrini_07565	cell wall-binding repeat-containing protein	N/A	No KO ID	0.0337186	0.237942	0.42602	0.30232	0.0735929	0.341132	0.347174	0.238101	FALSE	Up-regulated	20.2136	52.633	28.6572	12.5883	16.069	1.47691	649.442	6.53077	4	0.10319	FALSE	TRUE	FALSE
LAbrini_20005	response regulator	N/A	No KO ID	0.0101643	0.237326	0.355831	0.396678	0.0270753	0.349444	0.263698	0.359783	FALSE	Up-regulated	20.2324	10.5857	97.384	35.934	61.45	23.1203	51.1219	26.9913	3	0.112117	FALSE	FALSE	FALSE
LAbrini_07760	pyridoxamine 5'-phosphate oxidase family protein	N/A	No KO ID	0.0365295	0.246042	0.544856	0.172572	0.0722952	0.339508	0.325982	0.262215	FALSE	Up-regulated	20.2744	57.9796	26.3751	12.8322	13.5429	2.20193	389.49	0.641752	4	0.218875	FALSE	TRUE	TRUE
LAbrini_01300	DNA mismatch repair protein	N/A	No KO ID	0.0142155	0.23287	0.415577	0.337337	0.0417611	0.355991	0.345551	0.256697	FALSE	Up-regulated	20.2797	17.9742	69.3455	22.9457	46.3998	18.9313	62.1455	23.9336	3	0.123121	FALSE	FALSE	FALSE
LAbrini_03610	ATP-binding protein	K06923	Function unknown	0.0103448	0.240557	0.290869	0.458229	0.0293346	0.378439	0.306473	0.285754	FALSE	Up-regulated	20.2834	10.2096	95.6673	33.0894	62.5779	35.956	32.7932	14.6848	3	0.172475	FALSE	FALSE	FALSE
LAbrini_06225	thioether cross-link-forming SCIFF peptide maturase	K06871	Function unknown	0.0174122	0.222902	0.39879	0.360895	0.107331	0.329942	0.293417	0.26931	FALSE	Up-regulated	20.2855	16.8995	56.431	8.31701	48.114	15.6821	73.0074	28.2748	3	0.10704	FALSE	FALSE	FALSE
LAbrini_13650	GTP cyclohydrolase I FolE	GCH1	Folate biosynthesis	0.0106748	0.247255	0.286832	0.455238	0.0407261	0.37057	0.310971	0.277733	FALSE	Up-regulated	20.2874	8.705	92.6786	23.5543	69.1243	38.2653	30.2261	13.892	3	0.177505	FALSE	FALSE	FALSE
LAbrini_19455	XdhC family protein	N/A	N/A	0.0102909	0.250838	0.303213	0.435658	0.0576481	0.325229	0.266184	0.35094	FALSE	Up-regulated	20.2881	6.66308	96.1734	16.3466	79.8268	20.1128	57.8493	34.0883	3	0.084718	FALSE	FALSE	FALSE
LAbrini_06045	spore coat protein CotJB	cotJB	Cell growth	0.0158573	0.285864	0.378084	0.320194	0.109422	0.248733	0.189265	0.45258	FALSE	Up-regulated	20.2955	14.0247	62.0623	8.13896	53.9233	34.2911	34.235	12.5708	3	0.188819	FALSE	FALSE	FALSE
LAbrini_04330	hypothetical protein	N/A	N/A	0.00873755	0.234304	0.438255	0.318704	0.057162	0.364618	0.413424	0.164796	FALSE	Up-regulated	20.3436	4.05696	113.449	16.4941	96.9544	39.42	29.3769	17.5538	3	0.153908	TRUE	FALSE	FALSE
LAbrini_14780	MBL fold metallo-hydrolase	N/A	N/A	0.0172318	0.257747	0.437855	0.287167	0.077242	0.303424	0.331938	0.287396	FALSE	Up-regulated	20.3881	18.5922	57.0321	11.9463	45.0858	14.0709	79.4211	28.5013	3	0.105917	FALSE	FALSE	FALSE
LAbrini_16690	methionyl-tRNA formyltransferase	MTFMT	One carbon pool by folate	0.0120467	0.25465	0.358023	0.375281	0.0322391	0.354011	0.316313	0.297437	FALSE	Up-regulated	20.4188	14.7233	82.0101	30.0182	51.9919	16.0311	71.9077	30.5021	3	0.0993611	FALSE	FALSE	FALSE
LAbrini_03545	glycerol dehydrogenase	gldA	Glycerolipid metabolism	0.0100288	0.220198	0.187954	0.581819	0.0237987	0.299076	0.184079	0.493047	FALSE	Up-regulated	20.4203	12.2783	98.7133	41.019	57.6943	15.7626	72.6644	33.2201	3	0.0887726	FALSE	FALSE	FALSE
LAbrini_09000	ethanolamine utilization microcompartment protein EutM	eutM	Amino acid metabolism	0.0081774	0.291116	0.241626	0.45908	0.0388645	0.373263	0.242937	0.344935	FALSE	Up-regulated	20.4417	4.11069	121.288	24.7304	96.5579	30.8271	37.873	26.3873	3	0.114145	TRUE	FALSE	FALSE
LAbrini_08970	fructose-6-phosphate aldolase	talA	Pentose phosphate pathway	0.010078	0.24083	0.316951	0.432141	0.0323374	0.330669	0.284963	0.352031	FALSE	Up-regulated	20.457	8.83933	98.2259	29.924	68.3019	19.5757	59.5065	32.9558	3	0.0898398	FALSE	FALSE	FALSE
LAbrini_16805	phosphate acyltransferase PlsX	plsX	Glycerolipid metabolism	0.0102164	0.244058	0.358635	0.387091	0.0288741	0.367138	0.299875	0.304113	FALSE	Up-regulated	20.4752	10.1021	96.8814	33.6331	63.2482	27.3899	43.463	23.9336	3	0.12308	FALSE	FALSE	FALSE
LAbrini_15175	chemotaxis protein CheA	cheA2	Bacterial chemotaxis	0.00979011	0.232834	0.219161	0.538215	0.0349528	0.300844	0.166643	0.49756	FALSE	Up-regulated	20.4776	7.87211	101.144	27.61	73.5339	15.9237	72.2562	37.6368	3	0.06801	FALSE	FALSE	FALSE
LAbrini_00190	site-2 protease family protein	N/A	N/A	0.0191718	0.272322	0.374518	0.333988	0.063189	0.325391	0.28285	0.32857	FALSE	Up-regulated	20.5218	25.2552	51.16	14.8255	36.3345	3.92052	239.905	32.3896	3	0.0916682	FALSE	TRUE	FALSE
LAbrini_18280	arsenite methyltransferase	AS3MT	Enzymes with EC numbers	0.0042063	0.218745	0.217676	0.559372	0.0116552	0.336119	0.20828	0.443946	FALSE	Up-regulated	20.5509	1.10156	236.739	84.7986	151.94	35.0698	33.5644	25.4813	3	0.117373	TRUE	FALSE	FALSE
LAbrini_11065	NUDIX domain-containing protein	nudC2	Nicotinate and nicotinamide metabolism	0.00714493	0.220452	0.3536	0.418803	0.0290291	0.372623	0.34334	0.255008	FALSE	Up-regulated	20.658	3.00913	138.959	33.4482	105.511	43.072	26.3543	15.8928	3	0.163795	TRUE	FALSE	FALSE
LAbrini_10105	XRE family transcriptional regulator	N/A	No KO ID	0.00768971	0.225246	0.400031	0.367033	0.0268397	0.38087	0.384412	0.207878	FALSE	Up-regulated	20.6825	4.56744	129.044	36.2582	92.7857	40.87	28.2314	16.61	3	0.159154	TRUE	FALSE	FALSE
LAbrini_13095	mannose-1-phosphate guanylyltransferase/mannose-6-phosphate isomerase	algA2	Fructose and mannose metabolism	0.0188617	0.250534	0.41413	0.316474	0.0376124	0.345886	0.283358	0.333144	FALSE	Up-regulated	20.748	36.1096	52.0174	25.587	26.4304	3.78625	246.252	22.3481	3	0.130773	FALSE	TRUE	FALSE
LAbrini_10240	MarR family transcriptional regulator	N/A	N/A	0.0127967	0.261881	0.295123	0.430199	0.0516135	0.356645	0.263379	0.328363	FALSE	Up-regulated	20.7557	11.741	77.1449	18.3748	58.7701	20.7035	56.6617	29.8226	3	0.101836	FALSE	FALSE	FALSE
LAbrini_05165	phosphoglycerate dehydrogenase	serA	Glycine, serine and threonine metabolism	0.0106131	0.206926	0.282484	0.499977	0.0334213	0.328326	0.271843	0.366409	FALSE	Up-regulated	20.7568	9.83342	93.2235	28.9211	64.3024	30.6928	37.9579	21.7441	3	0.133567	FALSE	FALSE	FALSE
LAbrini_07670	AIR synthase family protein	hypE2	Protein processing	0.00692873	0.208963	0.330415	0.453693	0.0319322	0.365909	0.325457	0.276702	FALSE	Up-regulated	20.7591	2.55239	143.327	30.3164	113.01	45.7573	24.2709	13.9675	3	0.176991	TRUE	FALSE	FALSE
LAbrini_10635	DUF370 domain-containing protein	N/A	N/A	0.0167864	0.248336	0.415631	0.319246	0.0645821	0.334425	0.301835	0.299158	FALSE	Up-regulated	20.7739	19.1832	58.572	14.4842	44.0879	16.6756	69.0472	26.4628	3	0.113796	FALSE	FALSE	FALSE
LAbrini_01025	PLP-dependent aminotransferase family protein	LYSN3	Lysine biosynthesis	0.00817894	0.20891	0.17895	0.60396	0.0319826	0.282748	0.18726	0.498009	FALSE	Up-regulated	20.8117	4.83611	121.265	30.267	90.9983	29.1353	39.944	28.4636	3	0.105952	TRUE	FALSE	FALSE
LAbrini_09805	ATP-dependent Clp protease ATP-binding subunit	clpC	Chaperones and folding catalysts	0.00939049	0.241404	0.21551	0.533696	0.027394	0.309015	0.19184	0.471751	FALSE	Up-regulated	20.8377	8.49006	105.491	35.5044	69.9863	16.2728	71.0328	37.7501	3	0.0676112	FALSE	FALSE	FALSE
LAbrini_07005	carboxymuconolactone decarboxylase family protein	N/A	No KO ID	0.0137989	0.246592	0.504215	0.235393	0.0769167	0.318617	0.357202	0.247265	FALSE	Up-regulated	20.841	11.5261	71.4695	12.0011	59.4684	32.0086	36.8207	18.9883	3	0.147014	FALSE	FALSE	FALSE
LAbrini_01750	phosphoenolpyruvate hydrolase family protein	nifE	Energy metabolism	0.0180515	0.264382	0.352261	0.365305	0.0408337	0.367833	0.26316	0.328173	FALSE	Up-regulated	20.9284	30.763	54.397	23.4896	30.9075	2.76584	317.023	29.2563	3	0.10345	FALSE	TRUE	FALSE
LAbrini_01255	spermidine/putrescine ABC transporter substrate-binding protein	potD	ABC transporters	0.0103632	0.261145	0.322713	0.405779	0.029959	0.293908	0.217049	0.459084	FALSE	Up-regulated	20.9526	10.1558	95.4952	32.379	63.1162	0.644468	1386.61	52.0574	2	0.105664	FALSE	TRUE	FALSE
LAbrini_05415	precorrin-4 C(11)-methyltransferase	cobM	Porphyrin and chlorophyll metabolism	0.0134865	0.239559	0.312087	0.434867	0.024149	0.334698	0.213915	0.427237	FALSE	Up-regulated	20.9606	28.4793	73.1485	40.4095	32.7389	3.59828	254.118	30.8041	3	0.0981713	FALSE	TRUE	FALSE
LAbrini_13305	zinc ribbon domain-containing protein	N/A	No KO ID	0.00971892	0.228111	0.437855	0.324315	0.0306898	0.350913	0.338585	0.279812	FALSE	Up-regulated	20.9834	8.46319	101.892	31.5841	70.3079	30.478	38.1614	24.0091	3	0.122802	FALSE	FALSE	FALSE
LAbrini_14955	Ig-like domain-containing protein	N/A	N/A	0.0226782	0.263443	0.395119	0.31876	0.0359559	0.366752	0.31589	0.281403	FALSE	Up-regulated	21.0065	52.2837	43.0952	26.8119	16.2833	4.24275	224.443	6.49302	4	0.103308	FALSE	TRUE	FALSE
LAbrini_05900	amino acid ABC transporter substrate-binding protein	ABC.PA.S_2	Transporters	0.00778998	0.227511	0.256105	0.508595	0.0161616	0.330581	0.233539	0.419719	FALSE	Up-regulated	21.007	9.21548	127.37	60.8751	66.4949	24.4361	48.4482	29.3696	3	0.10307	FALSE	FALSE	FALSE
LAbrini_12925	cell wall-binding repeat-containing protein	N/A	No KO ID	0.0148359	0.217738	0.262541	0.504886	0.0344283	0.301824	0.173889	0.489858	FALSE	Up-regulated	21.0078	23.5357	66.4042	28.0458	38.3583	6.22986	161.617	33.2578	3	0.0886516	FALSE	FALSE	FALSE
LAbrini_10300	adenylosuccinate synthase	purA	Purine metabolism	0.0107642	0.251134	0.288875	0.449226	0.0290546	0.376056	0.290616	0.304274	FALSE	Up-regulated	21.0564	11.9022	91.9002	33.418	58.4822	31.9012	36.8967	19.3658	3	0.144953	FALSE	FALSE	FALSE
LAbrini_06780	ABC transporter substrate-binding protein	ytfQ	ABC transporters	0.0234357	0.292963	0.311117	0.372484	0.044148	0.405695	0.254948	0.29521	FALSE	Up-regulated	21.0845	45.1639	41.6699	21.6511	20.0188	12.5403	87.6427	5.54926	4	0.112732	FALSE	FALSE	FALSE
LAbrini_11145	ABC transporter ATP-binding protein	ABC.CD.A_5	Transporters	0.0153413	0.25889	0.44461	0.281159	0.0753559	0.335438	0.258852	0.330355	FALSE	Up-regulated	21.0981	14.777	64.1833	12.2704	51.913	35.6069	32.9546	12.9105	3	0.185758	FALSE	FALSE	FALSE
LAbrini_20115	oligoendopeptidase F	pepF	Peptidases and inhibitors	0.0137353	0.26448	0.224992	0.496793	0.0491578	0.319228	0.235461	0.396153	FALSE	Up-regulated	21.1039	14.5352	71.8051	19.3427	52.4625	18.6896	62.8361	30.0868	3	0.10064	FALSE	FALSE	FALSE
LAbrini_19230	GyrI-like domain-containing protein	N/A	N/A	0.0245574	0.261662	0.426503	0.287278	0.107799	0.315824	0.29394	0.282437	FALSE	Up-regulated	21.1061	30.0645	39.7209	8.27656	31.4443	11.3588	94.7496	21.8951	3	0.132563	FALSE	FALSE	FALSE
LAbrini_08660	MarR family transcriptional regulator	N/A	N/A	0.0138698	0.219524	0.544814	0.221793	0.0261965	0.392236	0.382177	0.19939	FALSE	Up-regulated	21.1064	27.4315	71.0991	37.173	33.9261	21.2406	55.7625	14.647	3	0.172713	FALSE	FALSE	FALSE
LAbrini_01695	methyl-accepting chemotaxis protein	nisF	ABC transporters	0.020284	0.238165	0.288861	0.45269	0.0552727	0.369561	0.278974	0.296192	FALSE	Up-regulated	21.112	30.36	48.2999	17.0921	31.2078	15.9506	72.1749	17.0253	3	0.156498	FALSE	FALSE	FALSE
LAbrini_06555	phenylalanine--tRNA ligase subunit alpha	FARSA	Aminoacyl-tRNA biosynthesis	0.0252008	0.287557	0.268052	0.41919	0.0873935	0.254426	0.138965	0.519215	FALSE	Up-regulated	21.1416	33.9334	38.6813	10.4425	28.2388	25.188	47.2324	4.30351	4	0.129087	FALSE	FALSE	TRUE
LAbrini_04385	prephenate dehydratase	pheA	Phenylalanine, tyrosine and tryptophan biosynthesis	0.00741285	0.222438	0.222811	0.547338	0.0310704	0.274287	0.171171	0.523472	FALSE	Up-regulated	21.1705	3.22407	133.901	31.185	102.716	20.6498	56.8833	39.6376	3	0.051849	TRUE	FALSE	FALSE
LAbrini_17875	methyl-accepting chemotaxis protein	mcp29	Bacterial chemotaxis	0.0186407	0.241983	0.412729	0.326648	0.0445081	0.3589	0.307083	0.289509	FALSE	Up-regulated	21.1757	30.3869	52.6462	21.4678	31.1784	7.54565	139.792	25.5946	3	0.116917	FALSE	FALSE	FALSE
LAbrini_15670	hypothetical protein	N/A	N/A	0.00877748	0.245493	0.317183	0.428546	0.0350833	0.329501	0.268427	0.366989	FALSE	Up-regulated	21.2048	5.58839	112.928	27.5036	85.4243	23.7111	50.1084	34.3148	3	0.0840082	FALSE	FALSE	FALSE
LAbrini_01540	phosphoribosylaminoimidazolecarboxamide formyltransferase	purH	Purine metabolism	0.00919601	0.214339	0.194368	0.582097	0.0302115	0.309041	0.212774	0.447974	FALSE	Up-regulated	21.252	7.3079	107.743	32.0999	75.6429	34.855	33.6528	21.5931	3	0.134123	FALSE	FALSE	FALSE
LAbrini_09225	flavoprotein	coaBC	Pantothenate and CoA biosynthesis	0.0187345	0.234686	0.508582	0.237997	0.0416555	0.339456	0.350159	0.26873	FALSE	Up-regulated	21.2749	32.6706	52.3774	23.0064	29.371	14.3931	78.2128	16.761	3	0.158423	FALSE	FALSE	FALSE
LAbrini_05420	cobalt-factor II C(20)-methyltransferase	cobI-cbiL	Porphyrin and chlorophyll metabolism	0.00823383	0.240591	0.289507	0.461668	0.0314977	0.307075	0.199204	0.462224	FALSE	Up-regulated	21.2778	4.99731	120.45	30.7483	89.7019	25.9936	45.92	32.8426	3	0.0903031	FALSE	FALSE	FALSE
LAbrini_07705	gamma-glutamyl-gamma-aminobutyrate hydrolase family protein	K07010	Peptidases and inhibitors	0.0185666	0.281669	0.351209	0.348556	0.0651786	0.348243	0.23247	0.354109	FALSE	Up-regulated	21.2847	23.4014	52.8602	14.3424	38.5178	15.3867	74.4409	25.0661	3	0.118739	FALSE	FALSE	FALSE
LAbrini_19050	G1 family endopeptidase	N/A	N/A	0.0109418	0.203112	0.479977	0.305969	0.017842	0.367724	0.335501	0.278934	FALSE	Up-regulated	21.2867	26.2493	90.3924	55.0475	35.3449	21.8314	54.1874	15.7795	3	0.164612	FALSE	FALSE	FALSE
LAbrini_07115	transcription elongation factor GreA	greA2	Transcription machinery	0.0204309	0.225499	0.533214	0.220857	0.0654396	0.351405	0.387001	0.196155	FALSE	Up-regulated	21.3471	27.7002	47.9455	14.2813	33.6642	17.2395	67.0737	19.1015	3	0.146213	FALSE	FALSE	FALSE
LAbrini_07010	serine hydrolase	N/A	N/A	0.0199174	0.256967	0.399546	0.323569	0.0482453	0.35413	0.299275	0.29835	FALSE	Up-regulated	21.3776	32.59	49.2075	19.7274	29.4801	1.34264	683.246	30.2001	3	0.100271	FALSE	TRUE	FALSE
LAbrini_01770	hydrogenase expression/formation protein HypE	hypD	Protein processing	0.00995102	0.24919	0.236935	0.503924	0.0219939	0.249605	0.148468	0.579933	FALSE	Up-regulated	21.4393	13.4874	99.4922	44.4672	55.025	17.5349	66.4279	33.2956	3	0.0884666	FALSE	FALSE	FALSE
LAbrini_04705	flavodoxin family protein	N/A	No KO ID	0.00753045	0.228892	0.311131	0.452447	0.0173114	0.340618	0.314259	0.327812	FALSE	Up-regulated	21.4767	7.44224	131.794	56.7655	75.0286	33.4318	35.3294	23.5561	3	0.124635	FALSE	FALSE	FALSE
LAbrini_18075	MarR family winged helix-turn-helix transcriptional regulator	N/A	N/A	0.0162888	0.295149	0.348872	0.33969	0.0710291	0.354763	0.386351	0.187857	FALSE	Up-regulated	21.5541	17.4369	60.392	13.0787	47.3133	2.60473	329.084	44.6206	2	0.151833	FALSE	TRUE	FALSE
LAbrini_16665	guanylate kinase	gmk	Purine metabolism	0.00606335	0.231375	0.358281	0.40428	0.0159822	0.369533	0.333871	0.280614	FALSE	Up-regulated	21.556	3.30467	163.925	61.5694	102.356	40.7895	28.2817	20.5738	3	0.138157	TRUE	FALSE	FALSE
LAbrini_08800	cysteine synthase A	cysK2	Sulphur metabolism	0.0164349	0.261412	0.256686	0.465466	0.0653304	0.32863	0.267948	0.338092	FALSE	Up-regulated	21.5727	18.3772	59.8462	14.3068	45.5394	23.3888	50.7897	22.9521	3	0.127375	FALSE	FALSE	FALSE
LAbrini_12580	efflux RND transporter periplasmic adaptor subunit	N/A	N/A	0.0291581	0.284937	0.431776	0.254129	0.0616384	0.319701	0.283575	0.335085	FALSE	Up-regulated	21.6529	48.5223	33.2958	15.2237	18.0721	13.2653	84.077	3.17101	4	0.148201	FALSE	FALSE	TRUE
LAbrini_02240	XdhC/CoxI family protein	xdhC	Protein processing	0.0110382	0.237831	0.318903	0.432228	0.0321563	0.361324	0.270991	0.335529	FALSE	Up-regulated	21.655	11.4455	89.5942	30.0981	59.4961	29.6992	39.3065	23.8203	3	0.123493	FALSE	FALSE	FALSE
LAbrini_19220	MarR family transcriptional regulator	N/A	No KO ID	0.0114815	0.259899	0.368519	0.360101	0.0391761	0.369965	0.382046	0.208812	FALSE	Up-regulated	21.6703	10.5588	86.0965	24.5258	61.5707	36.3319	32.4956	18.12	3	0.151289	FALSE	FALSE	FALSE
LAbrini_06300	GTPase HflX	hflX	Ribosome biogenesis	0.0133251	0.26371	0.332836	0.390128	0.0443937	0.354737	0.338756	0.262113	FALSE	Up-regulated	21.6954	14.5083	74.0462	21.5257	52.5205	27.739	42.3233	22.8388	3	0.128015	FALSE	FALSE	FALSE
LAbrini_01820	VOC family protein	N/A	N/A	0.015274	0.203225	0.553584	0.227917	0.027221	0.383225	0.456786	0.132768	FALSE	Up-regulated	21.6999	33.4498	64.4707	35.7364	28.7344	30.102	38.6137	1.54775	4	0.18	FALSE	FALSE	TRUE
LAbrini_09975	HU family DNA-binding protein	hupB	DNA replication proteins	0.0104712	0.186592	0.620392	0.182544	0.0256424	0.370231	0.467399	0.136727	FALSE	Up-regulated	21.721	12.8157	94.4999	37.998	56.5019	39.2857	29.4468	13.0615	3	0.183639	FALSE	FALSE	FALSE
LAbrini_19375	HAD family hydrolase	gph2	Glyoxylate and dicarboxylate metabolism	0.0164158	0.204551	0.476586	0.302447	0.051699	0.366134	0.419534	0.162633	FALSE	Up-regulated	21.7323	21.3595	59.9171	18.3427	41.5744	27.6047	42.7524	16.2325	3	0.161582	FALSE	FALSE	FALSE
LAbrini_10475	Hsp20/alpha crystallin family protein	HSP20_2	Chaperones and folding catalysts	0.0106408	0.274745	0.291163	0.423452	0.0510058	0.331524	0.303279	0.314192	FALSE	Up-regulated	21.7404	7.60344	92.9783	18.6056	74.3727	6.39098	159.586	51.2269	2	0.10926	FALSE	FALSE	FALSE
LAbrini_10160	iron-only hydrogenase system regulator	N/A	No KO ID	0.0163574	0.284319	0.274398	0.424925	0.0430187	0.334706	0.269368	0.352908	FALSE	Up-regulated	21.765	23.885	60.1345	22.2457	37.8888	4.37701	219.945	37.0328	3	0.0720175	FALSE	TRUE	FALSE
LAbrini_16655	YicC family protein	N/A	No KO ID	0.0128265	0.239864	0.33354	0.413769	0.0451901	0.36588	0.375918	0.213012	FALSE	Up-regulated	21.7676	13.165	76.9638	21.1288	55.835	40.3598	28.7781	11.778	3	0.200757	FALSE	FALSE	FALSE
LAbrini_06205	adenine phosphoribosyltransferase	APRT	Purine metabolism	0.013418	0.263039	0.397689	0.325854	0.028768	0.382236	0.386754	0.202242	FALSE	Up-regulated	21.7786	22.4073	73.5267	33.7609	39.7658	19.1461	61.1033	23.7826	3	0.123612	FALSE	FALSE	FALSE
LAbrini_20155	ASKHA domain-containing protein	N/A	No KO ID	0.018326	0.261707	0.348724	0.371243	0.0539384	0.330318	0.264627	0.351117	FALSE	Up-regulated	21.7865	25.6045	53.5673	17.5397	36.0277	5.47798	176.713	34.2771	3	0.0840971	FALSE	FALSE	FALSE
LAbrini_03410	extracellular solute-binding protein	ABC.SP.S	Transporters	0.0105087	0.22842	0.324505	0.436566	0.0470952	0.314641	0.35164	0.286624	FALSE	Up-regulated	21.7936	7.76464	94.1594	20.2336	73.9258	39.232	29.4658	18.3843	3	0.149942	FALSE	FALSE	FALSE
LAbrini_15500	homoserine dehydrogenase	hom2	Glycine, serine and threonine metabolism	0.00893484	0.232467	0.315647	0.442951	0.0216787	0.334944	0.221082	0.422295	FALSE	Up-regulated	21.8076	9.45728	110.921	45.1283	65.7932	26.3695	44.8664	29.5961	3	0.102477	FALSE	FALSE	FALSE
LAbrini_17345	electron transfer flavoprotein subunit beta/FixA family protein	fixA5	Energy metabolism	0.010287	0.26369	0.297084	0.428939	0.0440021	0.348106	0.293269	0.314623	FALSE	Up-regulated	21.8403	7.57657	96.2099	21.7262	74.4837	31.6327	37.0241	26.3118	3	0.114316	FALSE	FALSE	FALSE
LAbrini_15085	arginine repressor	argR	Transcription factors	0.0290415	0.264206	0.471552	0.2352	0.0547296	0.350984	0.284975	0.309312	FALSE	Up-regulated	21.8549	52.4987	33.4335	17.2716	16.1619	11.8958	91.9744	1.17025	4	0.186577	FALSE	FALSE	TRUE
LAbrini_12700	response regulator transcription factor	N/A	N/A	0.0290617	0.275353	0.415734	0.279851	0.128536	0.315569	0.287447	0.268448	FALSE	Up-regulated	21.8888	35.8141	33.4095	6.7799	26.6296	7.08915	144.867	22.7633	3	0.128288	FALSE	FALSE	FALSE
LAbrini_19590	xylose isomerase	xylA	Pentose and glucuronate interconversions	0.0107666	0.237296	0.288097	0.463841	0.0268285	0.340649	0.214723	0.4178	FALSE	Up-regulated	21.9404	13.2456	91.8802	36.2738	55.6064	23.2814	50.9683	29.2941	3	0.103353	FALSE	FALSE	FALSE
LAbrini_10040	pur operon repressor	purR	Transcription factors	0.0153794	0.252992	0.41956	0.312069	0.0698084	0.354607	0.381508	0.194077	FALSE	Up-regulated	21.9585	15.3681	64.0221	13.3249	50.6972	25.2148	47.1866	25.2926	3	0.117992	FALSE	FALSE	FALSE
LAbrini_12005	nickel pincer cofactor biosynthesis protein LarB	larB	Enzymes with EC numbers	0.0159718	0.238884	0.431237	0.313907	0.0409231	0.369736	0.346443	0.242898	FALSE	Up-regulated	21.9594	23.6432	61.6103	23.4361	38.1742	19.9248	58.508	22.3103	3	0.130852	FALSE	FALSE	FALSE
LAbrini_11755	UDP-N-acetylglucosamine 2-epimerase (non-hydrolyzing)	wecB	Lipopolysaccharide biosynthesis proteins	0.00924007	0.250333	0.333068	0.407359	0.0296861	0.348781	0.280026	0.341506	FALSE	Up-regulated	21.9825	7.52284	107.224	32.6858	74.5384	27.6584	42.5807	30.7663	3	0.0984485	FALSE	FALSE	FALSE
LAbrini_01685	peptidylprolyl isomerase	N/A	N/A	0.0263907	0.228189	0.526028	0.219392	0.075524	0.32442	0.364611	0.235444	FALSE	Up-regulated	21.9985	38.6083	36.8921	12.2408	24.6513	11.1171	96.9657	16.2703	3	0.161416	FALSE	FALSE	FALSE
LAbrini_12625	response regulator transcription factor	N/A	N/A	0.0206755	0.246629	0.494791	0.237904	0.0524893	0.358428	0.351484	0.237599	FALSE	Up-regulated	22.0022	32.7781	47.3665	18.0515	29.315	13.5607	82.567	19.6678	3	0.143307	FALSE	FALSE	FALSE
LAbrini_02990	hypothetical protein	N/A	No KO ID	0.0216446	0.245831	0.568603	0.163921	0.059553	0.332621	0.415553	0.192273	FALSE	Up-regulated	22.0191	32.6437	45.2008	15.7918	29.4091	15.7089	72.9691	17.7048	3	0.15305	FALSE	FALSE	FALSE
LAbrini_20185	transposase	K07483_4	Replication and repair	0.0175601	0.23947	0.531024	0.211946	0.058755	0.383287	0.367284	0.190674	FALSE	Up-regulated	22.0524	22.2461	55.9473	16.0198	39.9275	27.9807	41.9024	15.9305	3	0.16374	FALSE	FALSE	FALSE
LAbrini_13995	NADH-quinone oxidoreductase subunit NuoE	HytC	Hydrogenases	0.0142831	0.261502	0.293469	0.430746	0.0362921	0.323248	0.201276	0.439184	FALSE	Up-regulated	22.0585	20.446	69.013	26.5542	42.4588	13.4533	83.0052	32.2763	3	0.0921933	FALSE	FALSE	FALSE
LAbrini_02405	carboxylating nicotinate-nucleotide diphosphorylase	nadC	Nicotinate and nicotinamide metabolism	0.00767669	0.233756	0.291856	0.466711	0.0214896	0.346151	0.249395	0.382964	FALSE	Up-regulated	22.0646	5.93767	129.265	45.5342	83.7303	33.3781	35.3986	26.8781	3	0.112395	FALSE	FALSE	FALSE
LAbrini_01010	DNA mismatch repair protein MutS	mutS	Mismatch repair	0.0184623	0.263295	0.389423	0.328819	0.0529289	0.330457	0.277129	0.339485	FALSE	Up-regulated	22.0808	26.3031	53.1645	17.8933	35.2712	13.0236	84.9747	26.9158	3	0.112294	FALSE	FALSE	FALSE
LAbrini_17630	His-Xaa-Ser repeat protein HxsA3	N/A	N/A	0.0266133	0.228167	0.535791	0.209429	0.0395298	0.361682	0.360536	0.238252	FALSE	Up-regulated	22.1293	60.8812	36.5752	24.2974	12.2778	3.73255	249.551	1.77425	4	0.175255	FALSE	TRUE	TRUE
LAbrini_01915	aminotransferase class I/II-fold pyridoxal phosphate-dependent enzyme	N/A	N/A	0.0215083	0.272481	0.482974	0.223036	0.053982	0.297223	0.22198	0.426815	FALSE	Up-regulated	22.1464	34.2826	45.4936	17.5247	27.9689	22.3416	53.4504	9.81502	3	0.260994	FALSE	FALSE	FALSE
LAbrini_16505	ribonuclease J	rnj	RNA degradation	0.0151853	0.244078	0.394776	0.345961	0.0349038	0.353991	0.31797	0.293135	FALSE	Up-regulated	22.1677	24.4224	64.853	27.6502	37.2028	36.305	32.5024	5.77576	4	0.109913	FALSE	FALSE	FALSE
LAbrini_18290	C-GCAxxG-C-C family protein	N/A	N/A	0.00928624	0.22094	0.447856	0.321918	0.0215827	0.343911	0.32464	0.309867	FALSE	Up-regulated	22.1723	10.6932	106.686	45.3334	61.3528	31.928	36.881	23.8958	3	0.123216	FALSE	FALSE	FALSE
LAbrini_01440	class I SAM-dependent methyltransferase	N/A	N/A	0.0122979	0.262056	0.341924	0.383722	0.0570947	0.352394	0.374909	0.215602	FALSE	Up-regulated	22.2069	9.94089	80.3146	16.5148	63.7998	41.3534	27.8151	15.3265	3	0.16812	FALSE	FALSE	FALSE
LAbrini_15205	flagellar biosynthesis anti-sigma factor FlgM	flgM	Flagellar assembly	0.0152374	0.256343	0.460085	0.268335	0.0564489	0.352132	0.367504	0.223915	FALSE	Up-regulated	22.2071	17.0607	64.628	16.7151	47.9129	18.1525	64.3902	31.4081	3	0.0957892	FALSE	FALSE	FALSE
LAbrini_16120	hypothetical protein	N/A	N/A	0.0397254	0.327991	0.412914	0.21937	0.101113	0.302735	0.254001	0.342151	FALSE	Up-regulated	22.2131	54.057	24.1728	8.88995	15.2829	10.2041	103.966	2.37826	4	0.158913	FALSE	FALSE	TRUE
LAbrini_02730	ABC transporter substrate-binding protein	ABC.PA.S	Transporters	0.0165806	0.241435	0.365772	0.376213	0.0433747	0.375683	0.378357	0.202585	FALSE	Up-regulated	22.2513	24.3955	59.3116	22.0549	37.2567	27.9001	41.9865	14.4583	3	0.173628	FALSE	FALSE	FALSE
LAbrini_06615	aminotransferase class I/II-fold pyridoxal phosphate-dependent enzyme	K10907	Amino acid related enzymes	0.0109911	0.219781	0.505916	0.263311	0.0324791	0.329455	0.339521	0.298545	FALSE	Up-regulated	22.2578	11.2843	89.9826	29.789	60.1936	39.8228	29.0595	15.6663	3	0.166396	FALSE	FALSE	FALSE
LAbrini_03025	antibiotic biosynthesis monooxygenase	N/A	No KO ID	0.028609	0.253869	0.484707	0.232815	0.0878363	0.30854	0.331899	0.271724	FALSE	Up-regulated	22.3052	40.0591	33.9541	10.3848	23.5693	9.07626	115.834	17.7803	3	0.152808	FALSE	FALSE	FALSE
LAbrini_16300	imidazole glycerol phosphate synthase subunit HisH	hisH	Histidine metabolism	0.00832561	0.23506	0.204723	0.551891	0.0234005	0.308895	0.170494	0.497211	FALSE	Up-regulated	22.3074	7.06609	119.111	41.7342	77.3771	23.2009	51.0808	36.6553	3	0.0738352	FALSE	FALSE	FALSE
LAbrini_17240	XRE family transcriptional regulator	sutR2	Transcription factors	0.0206282	0.22427	0.503858	0.251244	0.0509693	0.339459	0.379084	0.230488	FALSE	Up-regulated	22.3101	33.2348	47.4774	18.6196	28.8577	10.1772	104.189	23.5183	3	0.124774	FALSE	FALSE	FALSE
LAbrini_18965	type II toxin-antitoxin system PemK/MazF family toxin	N/A	No KO ID	0.0142625	0.201295	0.558479	0.225963	0.0480473	0.339299	0.438582	0.174072	FALSE	Up-regulated	22.3138	16.1204	69.1138	19.8128	49.301	30.2095	38.5331	20.6116	3	0.138003	FALSE	FALSE	FALSE
LAbrini_00005	TOBE domain-containing protein	N/A	N/A	0.0145708	0.192652	0.654365	0.138413	0.0293963	0.324595	0.396683	0.249325	FALSE	Up-regulated	22.3217	26.7598	67.6303	33.0179	34.6125	39.9033	28.9606	0.302001	4	0.257681	FALSE	FALSE	TRUE
LAbrini_17535	MFS transporter	N/A	N/A	0.0259341	0.26113	0.354729	0.358208	0.0925809	0.320634	0.249951	0.336834	FALSE	Up-regulated	22.3249	34.5782	37.5593	9.80136	27.7579	3.51772	259.136	28.8788	3	0.104777	FALSE	TRUE	FALSE
LAbrini_17175	MFS transporter	N/A	N/A	0.0105553	0.270506	0.222315	0.496623	0.0296268	0.302266	0.230841	0.437266	FALSE	Up-regulated	22.3255	10.9081	93.7389	32.7533	60.9857	17.1858	67.3028	38.8826	3	0.0593574	FALSE	FALSE	FALSE
LAbrini_05210	Type 1 glutamine amidotransferase-like domain-containing protein	N/A	No KO ID	0.0380526	0.258792	0.460983	0.242173	0.114918	0.324699	0.378371	0.182012	FALSE	Up-regulated	22.36	49.7582	25.2794	7.70186	17.5775	9.12997	115.112	8.19177	4	0.082612	FALSE	FALSE	FALSE
LAbrini_13440	efflux RND transporter periplasmic adaptor subunit	acrA2	Chromosome and associated proteins	0.0193508	0.256063	0.420231	0.304354	0.0345094	0.343712	0.30406	0.317719	FALSE	Up-regulated	22.4221	41.4025	50.6774	27.9776	22.6998	0.0805585	6743.18	25.7833	3	0.116172	FALSE	TRUE	FALSE
LAbrini_18960	hypothetical protein	N/A	N/A	0.0169246	0.226019	0.554458	0.202598	0.0735286	0.320464	0.445421	0.160587	FALSE	Up-regulated	22.4242	18.4578	58.0857	12.6001	45.4856	21.1063	55.995	27.7086	3	0.109037	FALSE	FALSE	FALSE
LAbrini_05220	hypothetical protein	N/A	No KO ID	0.0215245	0.169752	0.620548	0.188175	0.0599996	0.349927	0.444396	0.145677	FALSE	Up-regulated	22.4268	32.2676	45.4586	15.6668	29.7918	21.536	54.9135	13.4768	3	0.180175	FALSE	FALSE	FALSE
LAbrini_14150	TIGR03936 family radical SAM-associated protein	N/A	N/A	0.00930214	0.230491	0.299743	0.460464	0.0333281	0.338349	0.262935	0.365388	FALSE	Up-regulated	22.4334	7.01236	106.502	29.0047	77.4975	32.2771	36.5664	28.0106	3	0.107858	FALSE	FALSE	FALSE
LAbrini_11980	class II fructose-1%2C6-bisphosphate aldolase	FBA2	Glycolysis/Gluconeogenesis	0.0176226	0.255115	0.267857	0.459405	0.0620531	0.32294	0.273369	0.341638	FALSE	Up-regulated	22.4592	21.8162	55.7454	15.1152	40.6301	20.1933	57.7018	25.3681	3	0.117767	FALSE	FALSE	FALSE
LAbrini_15015	anaerobic carbon-monoxide dehydrogenase catalytic subunit	cooS1	Wood-Ljungdahl pathway	0.0215351	0.275098	0.250861	0.452506	0.0723459	0.325161	0.262483	0.340011	FALSE	Up-regulated	22.4947	28.6943	45.4358	12.8225	32.6133	11.9495	90.895	26.8403	3	0.112495	FALSE	FALSE	FALSE
LAbrini_08295	tRNA (adenosine(37)-N6)-threonylcarbamoyltransferase complex ATPase subunit type 1 TsaE	tsaE	Transfer RNA biogenesis	0.0214731	0.272318	0.374732	0.331477	0.0511491	0.330674	0.270327	0.34785	FALSE	Up-regulated	22.506	35.3036	45.57	18.5507	27.0193	3.22234	289.429	28.9921	3	0.104406	FALSE	TRUE	FALSE
LAbrini_04885	D-2-hydroxyacid dehydrogenase	N/A	No KO ID	0.0195643	0.243042	0.479931	0.257462	0.0611184	0.353413	0.346616	0.238852	FALSE	Up-regulated	22.5125	26.6792	50.1135	15.3617	34.7518	19.0387	61.8835	21.8196	3	0.133315	FALSE	FALSE	FALSE
LAbrini_10510	30S ribosomal protein S18	N/A	N/A	0.012472	0.208846	0.559982	0.2187	0.0261923	0.353171	0.430258	0.190378	FALSE	Up-regulated	22.5153	20.8759	79.1794	37.1792	42.0002	27.2288	43.6759	19.4413	3	0.144326	FALSE	FALSE	FALSE
LAbrini_13645	dihydropteroate synthase	folP	Folate biosynthesis	0.0152698	0.254232	0.318961	0.411538	0.0426651	0.358288	0.295075	0.303972	FALSE	Up-regulated	22.5326	20.7953	64.4887	22.4383	42.0503	18.7164	62.7717	28.0861	3	0.107566	FALSE	FALSE	FALSE
LAbrini_12075	ATP-binding protein	rsbW	Transcription machinery	0.0157624	0.246919	0.460773	0.276546	0.0452822	0.320443	0.30107	0.333205	FALSE	Up-regulated	22.5723	21.4938	62.4423	21.0838	41.3585	43.9581	25.7447	2.26501	4	0.159703	FALSE	FALSE	TRUE
LAbrini_03855	HAMP domain-containing histidine kinase	N/A	N/A	0.0340541	0.283744	0.372788	0.309413	0.0849248	0.307102	0.267698	0.340275	FALSE	Up-regulated	22.5954	49.7313	28.3651	10.7751	17.5899	11.7884	92.5572	6.26652	4	0.10509	FALSE	FALSE	FALSE
LAbrini_17425	DUF2975 domain-containing protein	N/A	N/A	0.0274554	0.288786	0.478011	0.205748	0.0857081	0.293282	0.267019	0.353992	FALSE	Up-regulated	22.6072	38.4739	35.4227	10.6675	24.7552	18.2868	64.022	11.0608	3	0.210992	FALSE	FALSE	FALSE
LAbrini_19225	isoprenylcysteine carboxylmethyltransferase family protein	N/A	N/A	0.0090476	0.236946	0.360995	0.393012	0.0308389	0.360334	0.30984	0.298987	FALSE	Up-regulated	22.6072	6.85116	109.527	31.4266	78.0999	56.1762	18.3962	4.79426	4	0.123388	FALSE	FALSE	TRUE
LAbrini_01030	hypothetical protein	N/A	N/A	0.00455388	0.200289	0.111641	0.683516	0.0176003	0.348225	0.185031	0.449144	FALSE	Up-regulated	22.618	0.752284	218.593	55.8173	162.776	66.6488	13.3166	0.453001	4	0.234372	TRUE	FALSE	TRUE
LAbrini_11310	cyclic-di-AMP receptor	N/A	No KO ID	0.0207242	0.249167	0.452972	0.277137	0.062824	0.363637	0.301311	0.272228	FALSE	Up-regulated	22.6257	28.9898	47.2528	14.9175	32.3353	20.9184	56.1931	17.969	3	0.151661	FALSE	FALSE	FALSE
LAbrini_02840	ornithine carbamoyltransferase	OTC	Arginine biosynthesis	0.0544224	0.302313	0.24168	0.401585	0.167431	0.226261	0.131472	0.474836	FALSE	Up-regulated	22.6411	60.6932	17.3748	4.97262	12.4022	1.71858	546.799	5.51151	4	0.113008	FALSE	TRUE	FALSE
LAbrini_14420	DNA polymerase III subunit delta	holA	DNA replication	0.0157428	0.268964	0.330527	0.384766	0.0743416	0.340333	0.329425	0.2559	FALSE	Up-regulated	22.662	15.6636	62.5211	12.4514	50.0696	29.6724	39.357	22.6501	3	0.128866	FALSE	FALSE	FALSE
LAbrini_03785	ABC transporter ATP-binding protein	ABC-2.A_24	Transporters	0.00487444	0.287732	0.305455	0.401938	0.0766197	0.38139	0.235111	0.306879	FALSE	Up-regulated	22.6621	0.322407	204.152	12.0515	192.1	13.0773	84.8072	54.5866	2	0.0950592	TRUE	FALSE	FALSE
LAbrini_04760	protease complex subunit PrcB family protein	N/A	N/A	0.0100195	0.243351	0.258455	0.488175	0.0257124	0.353394	0.316401	0.304493	FALSE	Up-regulated	22.6766	11.0425	98.8052	37.8917	60.9135	55.666	18.6766	1.32125	4	0.183682	FALSE	FALSE	TRUE
LAbrini_11965	DnaJ domain-containing protein	dnaJ	Chaperones and folding catalysts	0.021641	0.227352	0.516446	0.234561	0.0510452	0.368623	0.340184	0.240148	FALSE	Up-regulated	22.6772	35.8678	45.2085	18.5905	26.618	18.0451	64.6983	14.1185	3	0.176263	FALSE	FALSE	FALSE
LAbrini_14540	DUF4342 domain-containing protein	N/A	No KO ID	0.00809696	0.231322	0.27062	0.489961	0.0305702	0.339184	0.25122	0.379025	FALSE	Up-regulated	22.6934	4.86298	122.503	31.7116	90.7915	35.8485	32.8394	27.3688	3	0.110935	TRUE	FALSE	FALSE
LAbrini_02425	N-formylglutamate amidohydrolase	hutG2	Glyoxylate and dicarboxylate metabolism	0.00825117	0.264077	0.250434	0.477238	0.0299022	0.343808	0.230723	0.395567	FALSE	Up-regulated	22.7415	5.29285	120.195	32.4423	87.7526	4.64554	208.203	58.2861	2	0.0816709	FALSE	TRUE	FALSE
LAbrini_13775	MBL fold metallo-hydrolase	comEC2	Secretion system	0.0194143	0.243929	0.414256	0.322401	0.0485658	0.347957	0.290379	0.313098	FALSE	Up-regulated	22.7485	30.7362	50.5085	19.5906	30.9179	13.8024	81.7009	23.7071	3	0.123876	FALSE	FALSE	FALSE
LAbrini_00695	DeoR/GlpR family DNA-binding transcription regulator	fruR2	Transcription factors	0.0193766	0.215431	0.369518	0.395674	0.0527106	0.353836	0.29812	0.295334	FALSE	Up-regulated	22.769	28.6405	50.6087	17.9715	32.6372	35.9291	32.7974	3.73726	4	0.138405	FALSE	FALSE	TRUE
LAbrini_05895	winged helix-turn-helix transcriptional regulator	N/A	N/A	0.00533394	0.28236	0.252758	0.459548	0.0307768	0.309401	0.168998	0.490825	FALSE	Up-regulated	22.79	0.967222	186.478	31.492	154.986	9.72073	109.344	57.6821	2	0.08376	TRUE	FALSE	FALSE
LAbrini_10345	cupin domain-containing protein	N/A	N/A	0.014973	0.210789	0.573034	0.201205	0.0274312	0.354109	0.396474	0.221985	FALSE	Up-regulated	22.8177	31.5959	65.7868	35.4548	30.332	22.8518	51.8171	14.0053	3	0.176559	FALSE	FALSE	FALSE
LAbrini_00705	DUF1638 domain-containing protein	N/A	N/A	0.0111893	0.237456	0.260007	0.491348	0.0338611	0.347171	0.262768	0.356201	FALSE	Up-regulated	22.8331	11.3917	88.3708	28.5324	59.8384	35.7411	32.8868	21.3666	3	0.135148	FALSE	FALSE	FALSE
LAbrini_17500	cupin domain-containing protein	N/A	No KO ID	0.0120127	0.218533	0.552893	0.216561	0.0394543	0.304471	0.364152	0.291923	FALSE	Up-regulated	22.8499	12.1977	82.2453	24.3458	57.8995	43.7433	25.8649	12.6085	3	0.188741	FALSE	FALSE	FALSE
LAbrini_12710	ABC transporter permease	metI	ABC transporters	0.0188011	0.263555	0.396841	0.320803	0.0579749	0.340757	0.295822	0.305447	FALSE	Up-regulated	22.8762	25.7389	52.1885	16.2488	35.9397	12.9162	85.3012	29.9736	3	0.101019	FALSE	FALSE	FALSE
LAbrini_04870	ATP-binding protein	N/A	N/A	0.0101499	0.241579	0.391429	0.356842	0.0473306	0.318021	0.278577	0.356071	FALSE	Up-regulated	22.9172	7.03923	97.5227	20.128	77.3948	11.2782	95.0621	50.4341	2	0.112852	FALSE	FALSE	FALSE
LAbrini_18030	ABC transporter permease	natB	ABC transporters	0.0242982	0.270454	0.42979	0.275458	0.0490368	0.336031	0.28695	0.327982	FALSE	Up-regulated	22.92	44.1161	40.1553	19.3929	20.7625	21.1332	55.9237	3.51076	4	0.142839	FALSE	FALSE	TRUE
LAbrini_14485	tRNA (N(6)-L-threonylcarbamoyladenosine(37)-C(2))-methylthiotransferase MtaB	mtaB	Transfer RNA biogenesis	0.0187747	0.270226	0.359526	0.351473	0.0461997	0.330276	0.267837	0.355687	FALSE	Up-regulated	22.9841	29.9033	52.263	20.6452	31.6179	6.65951	150.66	32.3896	3	0.0916885	FALSE	FALSE	FALSE
LAbrini_03205	fructose-6-phosphate aldolase	fsaB	Enzymes with EC numbers	0.0101107	0.22162	0.526653	0.241616	0.0239244	0.340412	0.354899	0.280764	FALSE	Up-regulated	23.0033	12.5739	97.9052	40.7982	57.107	41.6756	27.5743	14.7603	3	0.171754	FALSE	FALSE	FALSE
LAbrini_17445	glycosyl transferase	N/A	N/A	0.0148515	0.255402	0.285667	0.444079	0.0324798	0.329855	0.235436	0.402229	FALSE	Up-regulated	23.0211	25.0403	66.3332	29.7884	36.5448	7.5188	139.967	36.5043	3	0.0744524	FALSE	FALSE	FALSE
LAbrini_18080	ABC transporter ATP-binding protein/permease	ABCB-BAC_6	Transporters	0.0118635	0.238282	0.276769	0.473086	0.0455919	0.358256	0.261427	0.334725	FALSE	Up-regulated	23.0305	10.317	83.2923	20.9337	62.3585	38.2385	30.3032	20.5361	3	0.138361	FALSE	FALSE	FALSE
LAbrini_10175	selenium metabolism-associated LysR family transcriptional regulator	N/A	N/A	0.0327074	0.266888	0.414134	0.286271	0.124644	0.328028	0.250654	0.296674	FALSE	Up-regulated	23.0978	41.5905	29.5741	7.02288	22.5512	11.7347	93.2169	15.9683	3	0.16348	FALSE	FALSE	FALSE
LAbrini_02130	dihydropyrimidinase	DPYS	Pyrimidine metabolism	0.0169073	0.25738	0.314461	0.411251	0.0415581	0.315944	0.234187	0.408311	FALSE	Up-regulated	23.1071	26.3837	58.1459	23.0627	35.0832	7.86788	130.752	35.0698	3	0.0802741	FALSE	FALSE	FALSE
LAbrini_03615	ATP-dependent sacrificial sulfur transferase LarE	larE	Enzymes with EC numbers	0.0203485	0.295961	0.343338	0.340353	0.0491541	0.343161	0.370968	0.236717	FALSE	Up-regulated	23.1388	33.396	48.1436	19.3442	28.7994	29.565	39.5432	6.45527	4	0.103636	FALSE	FALSE	FALSE
LAbrini_08090	ModD protein	modD	Enzymes with EC numbers	0.0145568	0.252483	0.315337	0.417623	0.0533937	0.32257	0.246157	0.37788	FALSE	Up-regulated	23.1458	15.7174	67.6967	17.7288	49.9678	16.4608	69.9354	37.2593	3	0.0700866	FALSE	FALSE	FALSE
LAbrini_09815	UvrB/UvrC motif-containing protein	mcsA	Protein processing	0.0128799	0.249716	0.366921	0.370483	0.036995	0.372353	0.315928	0.274724	FALSE	Up-regulated	23.226	15.5024	76.6406	26.0307	50.6099	30.1289	38.5652	24.0468	3	0.122637	FALSE	FALSE	FALSE
LAbrini_10620	DNA polymerase III subunit beta	dnaN	DNA replication	0.00829297	0.224676	0.354063	0.412968	0.0279983	0.325483	0.237187	0.409331	FALSE	Up-regulated	23.2747	5.64213	119.584	34.7165	84.8676	38.5875	29.9236	25.5946	3	0.116875	FALSE	FALSE	FALSE
LAbrini_04875	hypothetical protein	N/A	N/A	0.0148233	0.240134	0.462924	0.282119	0.0245561	0.375091	0.317396	0.282958	FALSE	Up-regulated	23.2785	35.5991	66.4615	39.7231	26.7384	14.9839	75.6396	19.2525	3	0.145529	FALSE	FALSE	FALSE
LAbrini_02850	class I SAM-dependent methyltransferase	N/A	No KO ID	0.00622932	0.255073	0.269828	0.46887	0.0341125	0.332089	0.278256	0.355543	FALSE	Up-regulated	23.2826	1.66577	159.531	28.3148	131.216	41.5682	27.6678	26.6138	3	0.113327	TRUE	FALSE	FALSE
LAbrini_04325	CBS domain-containing protein	N/A	No KO ID	0.0149405	0.222574	0.49676	0.265726	0.057128	0.359007	0.376907	0.206958	FALSE	Up-regulated	23.3705	15.986	65.9322	16.5045	49.4276	33.1364	35.5788	20.9891	3	0.136433	FALSE	FALSE	FALSE
LAbrini_06630	aspartate-semialdehyde dehydrogenase	asd	Glycine, serine and threonine metabolism	0.00703452	0.209356	0.177256	0.606354	0.0194463	0.312355	0.193314	0.474885	FALSE	Up-regulated	23.3843	4.88984	141.156	50.4237	90.7323	43.1794	26.336	22.0838	3	0.131469	TRUE	FALSE	FALSE
LAbrini_00260	FIST C-terminal domain-containing protein	N/A	N/A	0.0149909	0.261358	0.326363	0.397288	0.0551476	0.351804	0.300489	0.292559	FALSE	Up-regulated	23.4155	16.6308	65.7071	17.1331	48.574	1.3695	681.648	52.2461	2	0.104729	FALSE	TRUE	FALSE
LAbrini_15830	NFACT family protein	N/A	No KO ID	0.0193187	0.269001	0.38663	0.32505	0.0614353	0.321805	0.279487	0.337273	FALSE	Up-regulated	23.4253	26.0613	50.7634	15.2773	35.4861	15.9774	72.1368	28.2371	3	0.107143	FALSE	FALSE	FALSE
LAbrini_06835	type I-B CRISPR-associated endonuclease Cas1b	cas1	DNA repair and recombination proteins	0.0135267	0.232143	0.379642	0.374689	0.0381144	0.352733	0.271821	0.337332	FALSE	Up-regulated	23.4257	17.1682	72.9277	25.2368	47.6909	28.5714	41.0288	24.5376	3	0.12059	FALSE	FALSE	FALSE
LAbrini_15800	DivIVA domain-containing protein	divIVA	Chromosome and associated proteins	0.0113572	0.217838	0.383673	0.387131	0.0305368	0.340305	0.313459	0.315699	FALSE	Up-regulated	23.46	13.3799	87.0498	31.7473	55.3024	8.37809	123.908	48.6221	2	0.122467	FALSE	FALSE	FALSE
LAbrini_18415	DeoR/GlpR family DNA-binding transcription regulator	iolR	Transcription factors	0.0155239	0.23139	0.320527	0.432559	0.0393964	0.349506	0.314624	0.296474	FALSE	Up-regulated	23.4864	22.9984	63.4168	24.383	39.0337	26.3963	44.8112	21.0646	3	0.136085	FALSE	FALSE	FALSE
LAbrini_16625	DUF47 family protein	K07220	Function unknown	0.0240393	0.23895	0.481699	0.255311	0.0845543	0.341597	0.344385	0.229463	FALSE	Up-regulated	23.4912	32.2945	40.5986	10.8267	29.7719	17.4544	66.481	20.7248	3	0.137314	FALSE	FALSE	FALSE
LAbrini_09810	protein arginine kinase	mcsB	Enzymes with EC numbers	0.00874665	0.240835	0.263179	0.487239	0.0211022	0.360226	0.285111	0.33356	FALSE	Up-regulated	23.4989	9.13487	113.33	46.3885	66.9411	43.7701	25.8555	17.5915	3	0.153679	FALSE	FALSE	FALSE
LAbrini_00480	molybdopterin biosynthesis protein	moeA2	Folate biosynthesis	0.0132797	0.236527	0.254563	0.49563	0.0288884	0.295215	0.196983	0.478913	FALSE	Up-regulated	23.5129	21.7356	74.303	33.6159	40.6871	39.5542	29.2409	9.24877	4	0.0586878	FALSE	FALSE	FALSE
LAbrini_00055	NAD(P)H-dependent oxidoreductase	N/A	No KO ID	0.00626627	0.22715	0.239475	0.527109	0.0411288	0.389859	0.317147	0.251864	FALSE	Up-regulated	23.5134	1.5583	158.585	23.3139	135.271	59.3179	16.8732	9.66402	3	0.275245	TRUE	FALSE	FALSE
LAbrini_19060	ABC transporter substrate-binding protein	ABC.FEV.S_3	Transporters	0.0374272	0.283908	0.317799	0.360866	0.173452	0.278058	0.267424	0.281065	FALSE	Up-regulated	23.5475	43.7399	25.7185	4.76527	20.9533	5.80021	171.46	21.1023	3	0.136025	FALSE	FALSE	FALSE
LAbrini_16385	propanediol utilization microcompartment protein PduB	N/A	N/A	0.0113063	0.281019	0.312797	0.394878	0.0202475	0.336752	0.249498	0.393503	FALSE	Up-regulated	23.5677	22.9447	87.4463	48.3888	39.0575	9.29108	113.392	38.4673	3	0.0632984	FALSE	FALSE	FALSE
LAbrini_01180	electron transfer flavoprotein subunit alpha/FixB family protein	N/A	N/A	0.00684193	0.220006	0.150245	0.622906	0.0201198	0.289513	0.10035	0.590018	FALSE	Up-regulated	23.5719	4.13756	145.158	48.7022	96.4553	57.7068	17.5648	8.87127	4	0.0695064	TRUE	FALSE	FALSE
LAbrini_17110	type I glyceraldehyde-3-phosphate dehydrogenase	GAPDH2	Glycolysis/Gluconeogenesis	0.0199358	0.216597	0.234015	0.529452	0.0707592	0.338195	0.273106	0.31794	FALSE	Up-regulated	23.6395	25.5776	49.1609	13.1324	36.0285	34.3179	34.1526	11.023	3	0.211512	FALSE	FALSE	FALSE
LAbrini_10445	LysR family transcriptional regulator	N/A	N/A	0.0290348	0.298227	0.364475	0.308262	0.122308	0.354461	0.286458	0.236773	FALSE	Up-regulated	23.6452	36.4052	33.4414	7.17607	26.2653	27.2825	43.6437	7.24802	4	0.0932733	FALSE	FALSE	FALSE
LAbrini_00965	YbaK/EbsC family protein	N/A	No KO ID	0.0340338	0.237539	0.533051	0.195377	0.0851126	0.341675	0.355135	0.218077	FALSE	Up-regulated	23.7068	49.6776	28.3826	10.7491	17.6334	7.62621	136.49	13.8165	3	0.177916	FALSE	FALSE	FALSE
LAbrini_05350	hypothetical protein	N/A	N/A	0.0214569	0.208807	0.551925	0.217811	0.0523309	0.36124	0.352333	0.234096	FALSE	Up-regulated	23.7158	34.7931	45.605	18.1092	27.4958	24.4629	48.4052	11.8913	3	0.199593	FALSE	FALSE	FALSE
LAbrini_17685	AAA family ATPase	N/A	N/A	0.0234337	0.254167	0.369504	0.352895	0.0521982	0.356733	0.27894	0.312129	FALSE	Up-regulated	23.716	40.1666	41.6735	18.1578	23.5157	1.4232	666.174	29.5583	3	0.102565	FALSE	TRUE	FALSE
LAbrini_15065	lipoate--protein ligase	lplA2	Lipoic acid metabolism	0.0156471	0.257899	0.25988	0.466574	0.0604201	0.346248	0.291256	0.302076	FALSE	Up-regulated	23.7503	17.3831	62.9096	15.5508	47.3588	38.0505	30.6021	15.8173	3	0.164498	FALSE	FALSE	FALSE
LAbrini_16860	ribosome maturation factor RimM	rimM	Ribosome biogenesis	0.0133966	0.282511	0.180829	0.523263	0.0458168	0.321988	0.289077	0.343118	FALSE	Up-regulated	23.7609	14.3203	73.6456	20.826	52.8196	43.4479	26.1082	13.5145	3	0.180146	FALSE	FALSE	FALSE
LAbrini_06400	maltose ABC transporter substrate-binding protein	cycB	ABC transporters	0.0154665	0.252572	0.386504	0.345458	0.0371483	0.329897	0.259251	0.373704	FALSE	Up-regulated	23.7882	24.1268	63.656	25.9191	37.7369	24.2481	48.7859	22.9898	3	0.127253	FALSE	FALSE	FALSE
LAbrini_19835	radical SAM protein	K07129	Function unknown	0.0169883	0.272489	0.340507	0.370015	0.081759	0.35848	0.202139	0.357622	FALSE	Up-regulated	23.8172	17.8667	57.8639	11.2311	46.6328	7.49194	140.46	46.0929	2	0.138368	FALSE	FALSE	FALSE
LAbrini_16790	acetate kinase	ackA	Acetate & ethanol production	0.00735301	0.19765	0.238092	0.556905	0.018386	0.277224	0.155172	0.549218	FALSE	Up-regulated	23.8583	6.31381	134.999	53.3892	81.6095	30.7197	37.9564	34.5413	3	0.0829201	FALSE	FALSE	FALSE
LAbrini_15795	YlmH/Sll1252 family protein	N/A	N/A	0.0085999	0.219599	0.297513	0.474289	0.0281295	0.344728	0.317444	0.309698	FALSE	Up-regulated	23.87	6.42128	115.28	34.5499	80.7305	49.4092	21.9288	15.7795	3	0.164591	FALSE	FALSE	FALSE
LAbrini_09605	50S ribosomal protein L24	rplX	Ribosome	0.00799289	0.243647	0.250403	0.497957	0.0268163	0.315924	0.185996	0.471263	FALSE	Up-regulated	23.8906	5.26599	124.111	36.2907	87.8204	5.66595	172.127	60.7399	2	0.0722771	FALSE	FALSE	FALSE
LAbrini_08845	electron transfer flavoprotein subunit alpha/FixB family protein	N/A	N/A	0.00727917	0.25972	0.2924	0.440601	0.0356586	0.29611	0.20552	0.462711	FALSE	Up-regulated	23.9009	2.71359	136.378	27.0437	109.335	12.1375	89.5682	56.8516	2	0.0868799	TRUE	FALSE	FALSE
LAbrini_11200	peptidylprolyl isomerase	ppiC	Chaperones and folding catalysts	0.0255375	0.25506	0.487351	0.232051	0.09742	0.32328	0.416833	0.162467	FALSE	Up-regulated	23.9259	33.208	38.1582	9.26483	28.8933	29.8872	39.0797	8.68252	4	0.0718826	FALSE	FALSE	FALSE
LAbrini_10525	DUF951 domain-containing protein	rpsF	Ribosome	0.0052592	0.237951	0.430759	0.32603	0.0270312	0.316617	0.322571	0.333781	FALSE	Up-regulated	23.9308	1.04782	189.143	35.9943	153.149	19.2535	60.6972	51.4911	2	0.108189	TRUE	FALSE	FALSE
LAbrini_16540	type IV pilus twitching motility protein PilT	pilT	Secretion system	0.0221129	0.273956	0.396298	0.307633	0.07785	0.361886	0.345917	0.214347	FALSE	Up-regulated	23.9393	28.9361	44.2225	11.8452	32.3773	35.6337	32.9357	7.24802	4	0.0932861	FALSE	FALSE	FALSE
LAbrini_12225	UDP-N-acetylmuramate dehydrogenase	murB	Amino sugar and nucleotide sugar metabolism	0.0167355	0.260409	0.434948	0.287908	0.0552367	0.369691	0.329077	0.245995	FALSE	Up-regulated	23.957	21.2789	58.7533	17.1039	41.6494	22.9592	51.4745	27.6331	3	0.109282	FALSE	FALSE	FALSE
LAbrini_07660	XTP/dITP diphosphatase	rdgB	Purine metabolism	0.0146111	0.27229	0.341709	0.371389	0.0289924	0.382214	0.348623	0.240171	FALSE	Up-regulated	23.9632	27.3778	67.4413	33.4918	33.9495	22.3147	53.4767	22.1971	3	0.131219	FALSE	FALSE	FALSE
LAbrini_05200	GGDEF domain-containing protein	pleD	Two-component system	0.0264585	0.267837	0.460883	0.244822	0.0871542	0.341945	0.363417	0.207483	FALSE	Up-regulated	24.0198	36.3246	36.795	10.4739	26.3211	4.77981	206.341	30.9551	3	0.0974659	FALSE	TRUE	FALSE
LAbrini_11045	recombination mediator RecR	recR	Homologous recombination	0.0187751	0.255373	0.430599	0.295253	0.0749617	0.342071	0.319357	0.263611	FALSE	Up-regulated	24.023	22.273	52.262	12.3401	39.9219	22.5027	53.2255	27.2933	3	0.111243	FALSE	FALSE	FALSE
LAbrini_12025	fumarylacetoacetate hydrolase family protein	mhpD	Phenylalanine metabolism	0.0100888	0.247862	0.227738	0.514311	0.0282005	0.30255	0.22315	0.4461	FALSE	Up-regulated	24.0278	9.99463	98.1194	34.4604	63.659	24.4898	48.3999	37.5991	3	0.0682117	FALSE	FALSE	FALSE
LAbrini_10280	kinase/pyrophosphorylase	ppsR	Enzymes with EC numbers	0.0170536	0.245868	0.464982	0.272097	0.0522166	0.356618	0.382342	0.208823	FALSE	Up-regulated	24.0608	22.676	57.6386	18.151	39.4876	22.0999	53.8735	27.4066	3	0.110751	FALSE	FALSE	FALSE
LAbrini_10200	acetyl-CoA carboxylase biotin carboxylase subunit	accC2	Pyruvate metabolism	0.016465	0.265376	0.231598	0.486561	0.0424899	0.299017	0.177333	0.48116	FALSE	Up-regulated	24.0884	24.4492	59.735	22.535	37.2	8.40494	123.532	39.4111	3	0.0542644	FALSE	FALSE	FALSE
LAbrini_17515	metallophosphoesterase	cpdA	Purine metabolism	0.0159649	0.257824	0.404491	0.321721	0.035572	0.360248	0.334405	0.269775	FALSE	Up-regulated	24.1058	26.8404	61.6372	27.112	34.5252	15.8432	72.4924	29.6338	3	0.102425	FALSE	FALSE	FALSE
LAbrini_06305	hypoxanthine phosphoribosyltransferase	hprT	Purine metabolism	0.0311355	0.206697	0.570932	0.191235	0.129282	0.319405	0.361484	0.189828	FALSE	Up-regulated	24.1077	39.1188	31.1177	6.73504	24.3827	21.9925	54.0455	11.2118	3	0.209448	FALSE	FALSE	FALSE
LAbrini_11680	CTP synthase	pyrG	Pyrimidine metabolism	0.0195665	0.251933	0.253637	0.474863	0.0483314	0.336297	0.250075	0.365297	FALSE	Up-regulated	24.1163	31.4347	50.1076	19.6905	30.4172	13.319	83.6282	27.5953	3	0.109565	FALSE	FALSE	FALSE
LAbrini_13365	YARHG domain-containing protein	N/A	N/A	0.0237776	0.271575	0.385654	0.318993	0.0417287	0.367658	0.311683	0.27893	FALSE	Up-regulated	24.168	48.4417	41.0565	22.9643	18.0922	17.0784	67.815	6.98377	4	0.0960835	FALSE	FALSE	FALSE
LAbrini_19390	Cof-type HAD-IIB family hydrolase	N/A	N/A	0.0252482	0.254542	0.433009	0.287201	0.0894717	0.321968	0.30769	0.28087	FALSE	Up-regulated	24.1701	33.7722	38.6068	10.1767	28.43	15.333	74.7173	23.4051	3	0.12532	FALSE	FALSE	FALSE
LAbrini_06325	anti-sigma F factor	spoIIAB	Enzymes with EC numbers	0.00917653	0.200631	0.41497	0.375222	0.0190646	0.371806	0.306228	0.302902	FALSE	Up-regulated	24.2189	12.7888	107.974	51.4533	56.5205	45.0322	24.8427	14.8358	3	0.171175	FALSE	FALSE	FALSE
LAbrini_04650	Xaa-Pro peptidase family protein	pepQ	Peptidases and inhibitors	0.0182903	0.267784	0.358545	0.355381	0.0594726	0.372381	0.375448	0.192699	FALSE	Up-regulated	24.237	23.9656	53.6739	15.8145	37.8595	32.6262	36.1332	16.1193	3	0.162682	FALSE	FALSE	FALSE
LAbrini_15525	dUTP diphosphatase	dut	Pyrimidine metabolism	0.0179106	0.257667	0.456673	0.26775	0.0386106	0.364997	0.3864	0.209992	FALSE	Up-regulated	24.2765	32.1601	54.8328	24.8996	29.9331	34.667	33.8165	6.00227	4	0.10733	FALSE	FALSE	FALSE
LAbrini_01360	PucR family transcriptional regulator ligand-binding domain-containing protein	pucR	Transcription factors	0.0102709	0.248247	0.309276	0.432206	0.0484957	0.303385	0.253943	0.394177	FALSE	Up-regulated	24.2894	7.25416	96.3624	19.6204	76.742	0.268528	3398.54	65.3454	2	0.0553339	FALSE	TRUE	FALSE
LAbrini_06640	class I SAM-dependent methyltransferase	N/A	N/A	0.0167609	0.239854	0.439319	0.304066	0.0538342	0.328299	0.328466	0.289401	FALSE	Up-regulated	24.2987	21.5744	58.6625	17.5756	41.0869	23.9527	49.6027	27.3688	3	0.110853	FALSE	FALSE	FALSE
LAbrini_10440	DeoR/GlpR family DNA-binding transcription regulator	N/A	N/A	0.0262579	0.241013	0.51247	0.220259	0.141789	0.29757	0.350193	0.210447	FALSE	Up-regulated	24.2992	30.4675	37.0838	6.05271	31.0311	26.2352	45.2497	16.1948	3	0.162277	FALSE	FALSE	FALSE
LAbrini_17115	D-alanyl-D-alanine carboxypeptidase	dacC4	Peptidoglycan biosynthesis	0.0211572	0.268806	0.430189	0.279848	0.0947467	0.31347	0.290097	0.301686	FALSE	Up-regulated	24.3235	24.9328	46.2652	9.55445	36.7107	27.7658	42.2984	20.2718	3	0.140091	FALSE	FALSE	FALSE
LAbrini_02750	cyclic pyranopterin monophosphate synthase MoaC	moaC	Folate biosynthesis	0.00771855	0.226689	0.462484	0.303109	0.0120915	0.397971	0.367353	0.222584	FALSE	Up-regulated	24.3666	17.7861	128.558	81.7025	46.8555	53.464	20.0256	1.84975	4	0.171283	FALSE	FALSE	TRUE
LAbrini_08710	triose-phosphate isomerase	TPI	Glycolysis/Gluconeogenesis	0.0100766	0.237624	0.264676	0.487623	0.0211477	0.327909	0.18472	0.466224	FALSE	Up-regulated	24.3766	14.7501	98.2397	46.2865	51.9531	25.5371	46.6274	32.8426	3	0.0902841	FALSE	FALSE	FALSE
LAbrini_05465	hydroxymethylbilane synthase	hemC	Porphyrin and chlorophyll metabolism	0.0185344	0.266083	0.360169	0.355214	0.0410205	0.333172	0.24256	0.383247	FALSE	Up-regulated	24.3892	32.5094	52.9538	23.3781	29.5757	15.2524	74.8633	25.4058	3	0.117609	FALSE	FALSE	FALSE
LAbrini_14965	DUF1002 domain-containing protein	N/A	No KO ID	0.0176052	0.259829	0.397859	0.324706	0.0448545	0.364822	0.355777	0.234546	FALSE	Up-regulated	24.3929	26.8673	55.8013	21.2943	34.507	17.5081	66.4489	28.8033	3	0.104993	FALSE	FALSE	FALSE
LAbrini_13315	VWA domain-containing protein	N/A	No KO ID	0.0249352	0.262904	0.40967	0.30249	0.0534136	0.346776	0.303027	0.296784	FALSE	Up-regulated	24.4543	42.9339	39.104	17.7218	21.3822	2.04082	430.01	28.3881	3	0.106644	FALSE	TRUE	FALSE
LAbrini_12760	hypothetical protein	N/A	No KO ID	0.00770674	0.226366	0.319956	0.445972	0.0214584	0.339778	0.320203	0.318561	FALSE	Up-regulated	24.4706	6.04514	128.757	45.6017	83.1549	44.4146	25.2508	22.9521	3	0.127411	FALSE	FALSE	FALSE
LAbrini_11800	F0F1 ATP synthase subunit epsilon	atpC	Energy conservation	0.0124007	0.269601	0.274771	0.443228	0.0229644	0.31391	0.200281	0.462844	FALSE	Up-regulated	24.498	24.5567	79.6406	42.5457	37.0949	12.4329	87.9327	36.5043	3	0.0744898	FALSE	FALSE	FALSE
LAbrini_13905	gamma carbonic anhydrase family protein	N/A	No KO ID	0.0209927	0.250255	0.477835	0.250917	0.0591383	0.352696	0.372338	0.215828	FALSE	Up-regulated	24.5366	31.0854	46.6355	15.9095	30.726	13.9098	80.8305	28.6146	3	0.105497	FALSE	FALSE	FALSE
LAbrini_08695	preprotein translocase subunit SecG	secG	Protein export	0.0439141	0.293331	0.446313	0.216442	0.115586	0.255975	0.250327	0.378113	FALSE	Up-regulated	24.5739	56.5556	21.7717	7.6516	14.1201	5.04834	196.145	12.1178	3	0.195986	FALSE	FALSE	FALSE
LAbrini_19900	cupin domain-containing protein	N/A	N/A	0.00834416	0.23069	0.445853	0.315113	0.0188286	0.305736	0.279096	0.396339	FALSE	Up-regulated	24.5791	9.18861	118.844	52.1107	66.7336	49.0333	22.1703	15.5153	3	0.166757	FALSE	FALSE	FALSE
LAbrini_17740	J domain-containing protein	N/A	N/A	0.0137369	0.246701	0.282547	0.457015	0.0496467	0.336505	0.294314	0.319534	FALSE	Up-regulated	24.6171	14.4277	71.7968	19.1423	52.6545	13.1042	84.605	46.3194	2	0.137481	FALSE	FALSE	FALSE
LAbrini_03965	aspartyl-phosphate phosphatase Spo0E family protein	N/A	N/A	0.0339246	0.365132	0.298308	0.302634	0.109086	0.319312	0.14119	0.430412	FALSE	Up-regulated	24.6519	44.8146	28.4771	8.16706	20.3101	12.1912	89.5169	16.9498	3	0.157119	FALSE	FALSE	FALSE
LAbrini_13445	efflux RND transporter periplasmic adaptor subunit	N/A	No KO ID	0.0124621	0.229876	0.434581	0.323082	0.0260098	0.343682	0.310347	0.319961	FALSE	Up-regulated	24.6587	21.1983	79.2435	37.447	41.7965	29.1085	40.0126	23.6693	3	0.124233	FALSE	FALSE	FALSE
LAbrini_18205	hypothetical protein	N/A	N/A	0.0142808	0.25091	0.426119	0.308689	0.0744697	0.321161	0.313604	0.290765	FALSE	Up-regulated	24.7193	12.762	69.0242	12.4283	56.5959	10.8485	98.8288	50.5474	2	0.112515	FALSE	FALSE	FALSE
LAbrini_09195	hypothetical protein	N/A	N/A	0.0177684	0.270812	0.34161	0.36981	0.115413	0.319543	0.302523	0.262521	FALSE	Up-regulated	24.7216	17.1951	55.2795	7.66452	47.615	5.29001	181.937	51.6799	2	0.107289	FALSE	FALSE	FALSE
LAbrini_13540	ribonuclease H family protein	K06993	Replication and repair	0.00719229	0.219235	0.339766	0.433806	0.0178048	0.384131	0.349917	0.248147	FALSE	Up-regulated	24.7343	6.072	138.038	55.1647	82.8731	55.1826	19.0692	12.9483	3	0.185659	FALSE	FALSE	FALSE
LAbrini_16875	signal peptidase I	lepB	Peptidases and inhibitors	0.00917516	0.241705	0.285682	0.463437	0.033757	0.364095	0.326584	0.275564	FALSE	Up-regulated	24.7484	6.77055	107.99	28.6235	79.3664	54.753	19.2327	12.7218	3	0.187873	FALSE	FALSE	FALSE
LAbrini_19100	ABC transporter substrate-binding protein	ABC.FEV.S_6	Transporters	0.0199382	0.259112	0.401055	0.319895	0.0296507	0.34695	0.239462	0.383938	FALSE	Up-regulated	24.7652	51.9344	49.1551	32.726	16.4291	20.247	57.6795	2.11401	4	0.161593	FALSE	FALSE	TRUE
LAbrini_09615	30S ribosomal protein S17	rpsQ	Ribosome	0.00944134	0.253029	0.21241	0.52512	0.0226508	0.323758	0.173618	0.479973	FALSE	Up-regulated	24.7712	10.5051	104.917	43.1486	61.7685	2.57787	330.902	61.2307	2	0.0707297	FALSE	TRUE	FALSE
LAbrini_08540	AraC family transcriptional regulator	N/A	N/A	0.00532344	0.193333	0.428016	0.373327	0.0140592	0.365416	0.300497	0.320028	FALSE	Up-regulated	24.782	2.31059	186.849	70.1278	116.721	29.189	39.9208	42.8464	2	0.172083	TRUE	FALSE	FALSE
LAbrini_06620	4-hydroxy-tetrahydrodipicolinate reductase	dapB4	Lysine biosynthesis	0.00959552	0.239737	0.283949	0.466719	0.0200769	0.316808	0.218728	0.444388	FALSE	Up-regulated	24.8351	13.6486	103.215	48.8086	54.4067	52.3631	20.5676	8.49377	4	0.0770712	FALSE	FALSE	FALSE
LAbrini_02430	serpin family protein	N/A	N/A	0.0276466	0.259879	0.390874	0.3216	0.0743858	0.313318	0.235826	0.37647	FALSE	Up-regulated	24.8768	41.3219	35.1708	12.4434	22.7274	30.666	37.9723	2.64251	4	0.155048	FALSE	FALSE	TRUE
LAbrini_16125	SoxR reducing system RseC family protein	rseC	Transcription machinery	0.0246153	0.265557	0.419651	0.290177	0.0680316	0.340694	0.30616	0.285115	FALSE	Up-regulated	24.8964	36.8888	39.6251	13.6991	25.9261	11.2245	95.9396	26.5761	3	0.113492	FALSE	FALSE	FALSE
LAbrini_14730	GDSL-type esterase/lipase family protein	tesA2	Biosynthesis of unsaturated fatty acids	0.0249688	0.2403	0.517228	0.217503	0.113612	0.326074	0.339514	0.2208	FALSE	Up-regulated	24.9332	30.3063	39.05	7.80188	31.2481	30.6391	37.9908	13.8543	3	0.177714	FALSE	FALSE	FALSE
LAbrini_03680	ABC-2 transporter permease	N/A	N/A	0.00930908	0.255554	0.379346	0.355791	0.0441498	0.307119	0.252177	0.396554	FALSE	Up-regulated	25.0149	5.669	106.422	21.6501	84.7718	46.348	23.8959	23.0276	3	0.127169	FALSE	FALSE	FALSE
LAbrini_16040	NAD(+)/NADH kinase	ppnK	Nicotinate and nicotinamide metabolism	0.0170236	0.28446	0.37291	0.325606	0.0338499	0.325195	0.253915	0.38704	FALSE	Up-regulated	25.0398	32.9393	57.7419	28.5422	29.1997	37.0838	31.7507	5.09626	4	0.118995	FALSE	FALSE	FALSE
LAbrini_19485	nitroreductase family protein	N/A	N/A	0.00597814	0.188141	0.564245	0.241637	0.011906	0.346859	0.404667	0.236569	FALSE	Up-regulated	25.0436	5.9914	166.276	82.9911	83.2852	52.6047	20.4772	16.5345	3	0.159578	FALSE	FALSE	FALSE
LAbrini_13575	Mur ligase family protein	murT	Peptidoglycan biosynthesis	0.0288694	0.274004	0.395239	0.301888	0.100529	0.317292	0.283533	0.298647	FALSE	Up-regulated	25.1087	38.5814	33.6388	8.94741	24.6914	9.64017	109.63	27.1046	3	0.111706	FALSE	FALSE	FALSE
LAbrini_08125	AAA family ATPase	N/A	N/A	0.011439	0.226147	0.386799	0.375615	0.0658413	0.292057	0.290335	0.351767	FALSE	Up-regulated	25.1591	8.14078	86.4202	14.188	72.2322	36.1171	32.7081	31.2193	3	0.0964642	FALSE	FALSE	FALSE
LAbrini_11920	ECF transporter S component	fmnP	Transporters	0.03004	0.248964	0.473765	0.247231	0.0427028	0.374343	0.389268	0.193686	FALSE	Up-regulated	25.1884	67.6249	32.289	22.4176	9.8713	3.41031	266.176	4.53001	4	0.125379	FALSE	TRUE	TRUE
LAbrini_12985	cell wall-binding repeat-containing protein	N/A	No KO ID	0.012207	0.245177	0.276068	0.466549	0.0253643	0.32401	0.208957	0.441669	FALSE	Up-regulated	25.2047	20.4191	80.92	38.4254	42.4946	19.71	59.1712	35.4851	3	0.0788331	FALSE	FALSE	FALSE
LAbrini_02420	methyl-accepting chemotaxis protein	N/A	No KO ID	0.0160225	0.239199	0.260962	0.483817	0.0344739	0.344716	0.24693	0.37388	FALSE	Up-regulated	25.2273	27.8882	61.4123	28.0075	33.4048	20.2739	57.6006	27.5198	3	0.109937	FALSE	FALSE	FALSE
LAbrini_13930	acyltransferase	N/A	N/A	0.0561459	0.310021	0.359458	0.274375	0.131027	0.281518	0.251121	0.336334	FALSE	Up-regulated	25.2617	66.5771	16.8107	6.63199	10.1788	3.35661	276.681	5.85126	4	0.108337	FALSE	TRUE	FALSE
LAbrini_09895	tRNA dihydrouridine synthase DusB	dusB	Transfer RNA biogenesis	0.0138715	0.248272	0.342089	0.395768	0.0357018	0.369096	0.261166	0.334036	FALSE	Up-regulated	25.2896	19.237	71.0902	27.0098	44.0804	32.1697	36.7105	24.4621	3	0.120823	FALSE	FALSE	FALSE
LAbrini_03415	alkaline phosphatase family protein	N/A	N/A	0.0136117	0.283283	0.238044	0.465061	0.0771156	0.341718	0.330186	0.25098	FALSE	Up-regulated	25.3821	11.1499	72.4663	11.9675	60.4988	54.1622	19.6347	10.8343	3	0.214081	FALSE	FALSE	FALSE
LAbrini_01680	methyl-accepting chemotaxis protein	PPIB	Chaperones and folding catalysts	0.0262586	0.252016	0.393723	0.328003	0.0765663	0.327953	0.292286	0.303194	FALSE	Up-regulated	25.4096	38.1784	37.0827	12.0606	25.0222	8.19012	126.89	29.8603	3	0.101437	FALSE	FALSE	FALSE
LAbrini_18230	efflux RND transporter periplasmic adaptor subunit	ABC.CD.TX	Structural proteins	0.0248891	0.291584	0.407211	0.276315	0.0540467	0.377511	0.28541	0.283032	FALSE	Up-regulated	25.4222	42.5846	39.1782	17.5025	21.6757	9.55961	110.608	24.1223	3	0.121802	FALSE	FALSE	FALSE
LAbrini_15570	flagellar motor switch protein FliG	fliG	Flagellar assembly	0.0414801	0.316765	0.264642	0.377113	0.0762647	0.262077	0.182039	0.479619	FALSE	Up-regulated	25.4771	64.4009	23.108	12.1122	10.9957	5.42427	178.1	6.60627	4	0.102506	FALSE	FALSE	FALSE
LAbrini_11390	DUF1836 domain-containing protein	N/A	No KO ID	0.0285361	0.253728	0.491606	0.22613	0.1144	0.32335	0.394515	0.167734	FALSE	Up-regulated	25.5076	36.3514	34.0434	7.74125	26.3021	9.10311	115.569	31.0683	3	0.0970905	FALSE	FALSE	FALSE
LAbrini_10875	hypothetical protein	N/A	No KO ID	0.0109227	0.234695	0.419472	0.334911	0.0406912	0.364257	0.380451	0.214601	FALSE	Up-regulated	25.5285	9.10801	90.5522	23.5754	66.9768	44.9785	24.8618	22.4991	3	0.129562	FALSE	FALSE	FALSE
LAbrini_04550	TetR/AcrR family transcriptional regulator	N/A	N/A	0.0219871	0.237513	0.526129	0.214371	0.0395353	0.380772	0.366797	0.212896	FALSE	Up-regulated	25.5465	44.9221	44.4812	24.2938	20.1874	15.145	75.0649	16.5723	3	0.159332	FALSE	FALSE	FALSE
LAbrini_00895	hypothetical protein	N/A	N/A	0.0202912	0.271646	0.53373	0.174332	0.0813117	0.329496	0.426774	0.162419	FALSE	Up-regulated	25.5537	24.691	48.2826	11.2984	36.9842	0.214823	4431.57	51.7554	2	0.106956	FALSE	TRUE	FALSE
LAbrini_02160	purine permease	pbuX	Transporters	0.0183931	0.270528	0.355346	0.355733	0.057298	0.332896	0.276341	0.333465	FALSE	Up-regulated	25.5599	24.7448	53.3682	16.4526	36.9156	16.4876	69.6251	35.4473	3	0.079005	FALSE	FALSE	FALSE
LAbrini_02845	fumarylacetoacetate hydrolase family protein	N/A	No KO ID	0.0101455	0.232651	0.336124	0.42108	0.0261799	0.346856	0.31013	0.316834	FALSE	Up-regulated	25.613	11.1768	97.566	37.1972	60.3688	39.3126	29.4408	26.3496	3	0.114205	FALSE	FALSE	FALSE
LAbrini_09105	PLP-dependent aminotransferase family protein	norG	Transcription factors	0.0349043	0.251726	0.518182	0.195188	0.1106	0.321141	0.300094	0.268165	FALSE	Up-regulated	25.6172	45.755	27.6498	8.04158	19.6082	20.4887	57.1991	10.6078	3	0.218088	FALSE	FALSE	FALSE
LAbrini_15840	hypothetical protein	N/A	N/A	0.01801	0.239496	0.424358	0.318136	0.0584737	0.346067	0.334229	0.261231	FALSE	Up-regulated	25.6592	23.482	54.5248	16.1017	38.4231	25.1074	47.39	28.3881	3	0.106571	FALSE	FALSE	FALSE
LAbrini_19025	HAD-IA family hydrolase	K07025	General function prediction only	0.0470855	0.26173	0.447384	0.2438	0.14674	0.309455	0.255861	0.287943	FALSE	Up-regulated	25.6717	55.9645	20.238	5.81478	14.4232	8.59291	121.158	12.4575	3	0.191523	FALSE	FALSE	FALSE
LAbrini_12190	excinuclease ABC subunit UvrB	uvrB	Nucleotide excision repair	0.0164691	0.252983	0.371897	0.358651	0.0345983	0.344489	0.257156	0.363757	FALSE	Up-regulated	25.677	29.7689	59.7196	27.9031	31.8165	21.0258	56.0576	26.2363	3	0.11474	FALSE	FALSE	FALSE
LAbrini_19670	hypothetical protein	N/A	N/A	0.0317116	0.277935	0.457157	0.233196	0.0505258	0.351782	0.337927	0.259765	FALSE	Up-regulated	25.6859	62.6276	30.5342	18.7919	11.7423	9.37164	113.061	5.05851	4	0.11923	FALSE	FALSE	FALSE
LAbrini_14200	D-alanyl-D-alanine carboxypeptidase	dacC	Peptidoglycan biosynthesis	0.0610086	0.31684	0.350171	0.27198	0.142067	0.296645	0.244565	0.316724	FALSE	Up-regulated	25.7029	68.8608	15.3911	6.03894	9.3522	2.09452	409.35	6.15327	4	0.105606	FALSE	TRUE	FALSE
LAbrini_12720	GntR family transcriptional regulator	ytrA3	Transcription factors	0.00937545	0.271183	0.403397	0.316044	0.0708729	0.365697	0.367718	0.195711	FALSE	Up-regulated	25.704	4.5943	105.662	13.1098	92.5518	23.4425	50.741	49.0751	2	0.120333	TRUE	FALSE	FALSE
LAbrini_02780	hypothetical protein	N/A	N/A	0.013877	0.256488	0.272521	0.457113	0.0306181	0.360901	0.288165	0.320316	FALSE	Up-regulated	25.7149	22.7834	71.0618	31.6605	39.4014	33.4855	35.2226	20.8758	3	0.136797	FALSE	FALSE	FALSE
LAbrini_10075	hypothetical protein	N/A	N/A	0.0176982	0.248076	0.463781	0.270444	0.0747315	0.313177	0.368985	0.243107	FALSE	Up-regulated	25.7378	19.9624	55.5028	12.3812	43.1216	2.55102	331.308	54.6999	2	0.0947967	FALSE	TRUE	FALSE
LAbrini_12295	phosphoglycerate dehydrogenase	serA5	Glycine, serine and threonine metabolism	0.0098194	0.244105	0.25162	0.494456	0.0616092	0.265189	0.237269	0.435933	FALSE	Up-regulated	25.7579	5.56153	100.839	15.2313	85.6079	7.00859	146.812	64.7037	2	0.0585228	FALSE	FALSE	FALSE
LAbrini_13465	glutamate 5-kinase	proB	Arginine and proline metabolism	0.0116104	0.246279	0.281004	0.461107	0.0396784	0.31668	0.247556	0.396086	FALSE	Up-regulated	25.8141	11.0156	85.1297	24.2026	60.9271	29.2427	39.8187	37.1838	3	0.0704012	FALSE	FALSE	FALSE
LAbrini_13230	prepilin-type N-terminal cleavage/methylation domain-containing protein	N/A	N/A	0.023183	0.235761	0.50365	0.237406	0.049879	0.356477	0.365887	0.227757	FALSE	Up-regulated	25.8396	40.8114	42.1351	19.0485	23.0866	16.058	71.7766	20.6493	3	0.137763	FALSE	FALSE	FALSE
LAbrini_17155	S8 family serine peptidase	N/A	No KO ID	0.0126916	0.240623	0.265668	0.481018	0.0169691	0.371785	0.222751	0.388495	FALSE	Up-regulated	25.8551	45.4326	77.7923	57.9305	19.8618	9.93555	106.739	22.1971	3	0.131162	FALSE	FALSE	FALSE
LAbrini_18215	MarR family transcriptional regulator	N/A	N/A	0.0226952	0.248985	0.448847	0.279473	0.104905	0.324207	0.349862	0.221025	FALSE	Up-regulated	25.8562	26.7867	43.0622	8.5324	34.5298	20.1665	57.7057	30.6153	3	0.0989846	FALSE	FALSE	FALSE
LAbrini_13495	S41 family peptidase	prc2	Peptidases and inhibitors	0.0370161	0.279822	0.424564	0.258598	0.116027	0.313149	0.312903	0.25792	FALSE	Up-regulated	25.8981	47.9581	26.0153	7.61865	18.3966	2.63158	328.714	27.1046	3	0.11166	FALSE	TRUE	FALSE
LAbrini_01375	HPr(Ser) kinase/phosphatase	hprK	Enzymes with EC numbers	0.0175498	0.243585	0.410369	0.328496	0.0329193	0.369788	0.374251	0.223042	FALSE	Up-regulated	25.9014	35.8947	55.9805	29.3773	26.6032	18.5553	63.0605	23.2541	3	0.126203	FALSE	FALSE	FALSE
LAbrini_07465	acyl-CoA thioesterase	ybgC	Enzymes with EC numbers	0.0288251	0.254641	0.518394	0.19814	0.0986877	0.321375	0.39692	0.183017	FALSE	Up-regulated	25.9158	38.8232	33.692	9.13297	24.5591	14.6885	76.7922	24.2356	3	0.121474	FALSE	FALSE	FALSE
LAbrini_11415	glucosaminidase domain-containing protein	N/A	No KO ID	0.0171528	0.245418	0.445418	0.292011	0.0342517	0.357206	0.325724	0.282818	FALSE	Up-regulated	25.9281	33.0736	57.2994	28.1956	29.1038	19.8711	58.5562	24.8396	3	0.119694	FALSE	FALSE	FALSE
LAbrini_17430	helix-turn-helix transcriptional regulator	K07727_2	Transcription factors	0.0172664	0.278918	0.316637	0.387179	0.0664822	0.365879	0.326497	0.241141	FALSE	Up-regulated	25.9323	20.2311	56.916	14.0416	42.8744	38.4264	30.0877	19.1393	3	0.146037	FALSE	FALSE	FALSE
LAbrini_03525	ABC transporter substrate-binding protein	ABC.SN.S_2	Transporters	0.0311412	0.238604	0.415882	0.314373	0.0822123	0.344479	0.324734	0.248574	FALSE	Up-regulated	25.9456	45.2982	31.1118	11.1636	19.9482	26.4232	44.7505	6.11552	4	0.105875	FALSE	FALSE	FALSE
LAbrini_03235	molybdate ABC transporter substrate-binding protein	modA2	ABC transporters	0.00869684	0.240547	0.380157	0.370599	0.0265368	0.347092	0.259145	0.367226	FALSE	Up-regulated	25.9601	7.09296	113.984	36.6835	77.3008	21.9388	54.0932	48.8486	2	0.121012	FALSE	FALSE	FALSE
LAbrini_01015	tRNA (N6-isopentenyl adenosine(37)-C2)-methylthiotransferase MiaB	miaB	Transfer RNA biogenesis	0.0289925	0.221069	0.406304	0.343635	0.108471	0.318231	0.308271	0.265027	FALSE	Up-regulated	26.0321	37.8291	33.4917	8.21901	25.2727	9.42535	112.745	30.8418	3	0.0980329	FALSE	FALSE	FALSE
LAbrini_16375	response regulator	yesN2	Two-component system	0.00682176	0.209316	0.323877	0.459985	0.0215696	0.326275	0.258491	0.393664	FALSE	Up-regulated	26.0455	3.49275	145.59	45.3616	100.228	49.087	22.137	25.5568	3	0.116959	TRUE	FALSE	FALSE
LAbrini_10555	DUF4446 family protein	N/A	No KO ID	0.00843988	0.231817	0.366594	0.393149	0.0209801	0.356837	0.345792	0.276391	FALSE	Up-regulated	26.0793	8.35572	117.485	46.6642	70.821	46.4017	23.8069	23.4806	3	0.12502	FALSE	FALSE	FALSE
LAbrini_16785	phosphate acetyltransferase	pta	Acetate & ethanol production	0.00936459	0.237373	0.229034	0.524228	0.0247913	0.265158	0.148865	0.561186	FALSE	Up-regulated	26.0815	9.32294	105.785	39.3367	66.4485	10.2578	103.553	58.6636	2	0.0801688	FALSE	FALSE	FALSE
LAbrini_09775	cysteine--tRNA ligase	CARS2	Aminoacyl-tRNA biosynthesis	0.0135939	0.256637	0.334088	0.395681	0.0237158	0.36372	0.264278	0.348287	FALSE	Up-regulated	26.0878	30.0913	72.5624	41.166	31.3964	42.1321	27.2578	6.04002	4	0.107083	FALSE	FALSE	FALSE
LAbrini_17335	methyl-accepting chemotaxis protein	mcp27	Bacterial chemotaxis	0.0256577	0.263705	0.299979	0.410659	0.0675262	0.296871	0.238097	0.397507	FALSE	Up-regulated	26.1062	39.4143	37.9747	13.8091	24.1656	29.8067	39.15	9.09777	4	0.0618821	FALSE	FALSE	FALSE
LAbrini_06690	valine--tRNA ligase	VARS	Aminoacyl-tRNA biosynthesis	0.016042	0.250676	0.28633	0.446952	0.033244	0.301793	0.196793	0.468169	FALSE	Up-regulated	26.1464	29.151	61.3364	29.0806	32.2558	16.2191	71.0679	33.0691	3	0.0895366	FALSE	FALSE	FALSE
LAbrini_01220	ferrous iron transport protein B	feoB	Transporters	0.0156613	0.219226	0.404469	0.360644	0.0464389	0.312954	0.291178	0.349429	FALSE	Up-regulated	26.1503	20.5535	62.8516	20.5337	42.3179	31.2836	37.5269	26.6138	3	0.11329	FALSE	FALSE	FALSE
LAbrini_18300	metalloregulator ArsR/SmtB family transcription factor	arsR	Transcription factors	0.00605625	0.274998	0.34358	0.375367	0.0735901	0.362466	0.298957	0.264986	FALSE	Up-regulated	26.1697	1.12843	164.119	12.5888	151.53	26.3426	45.0089	51.0381	2	0.11038	TRUE	FALSE	FALSE
LAbrini_07135	DUF1858 domain-containing protein	N/A	N/A	0.0177837	0.210031	0.585673	0.186513	0.0380859	0.379004	0.42354	0.15937	FALSE	Up-regulated	26.1795	32.0527	55.2312	25.2564	29.9748	31.3104	37.5218	15.1755	3	0.168973	FALSE	FALSE	FALSE
LAbrini_00915	methylcobamide--CoM methyltransferase	mtaA	Methane metabolism	0.0217686	0.258153	0.36067	0.359408	0.0838861	0.326687	0.288068	0.30136	FALSE	Up-regulated	26.2623	27.2434	44.9377	10.9209	34.0168	14.6617	76.8709	36.8818	3	0.0726022	FALSE	FALSE	FALSE
LAbrini_17100	hypothetical protein	N/A	N/A	0.0139746	0.333161	0.303554	0.349311	0.0428333	0.39433	0.325563	0.237274	FALSE	Up-regulated	26.2791	16.8458	70.5585	22.3463	48.2122	34.9624	33.6237	27.0291	3	0.112037	FALSE	FALSE	FALSE
LAbrini_06730	C-terminal binding protein	serA3	Glycine, serine and threonine metabolism	0.0277037	0.274007	0.288014	0.410276	0.0426068	0.303016	0.189489	0.464887	FALSE	Up-regulated	26.2806	60.2633	35.0963	22.4704	12.6259	11.7078	93.3982	6.87052	4	0.0985245	FALSE	FALSE	FALSE
LAbrini_19295	helix-turn-helix transcriptional regulator	K07729_5	Transcription factors	0.0185718	0.234386	0.389589	0.357453	0.0528399	0.356097	0.345701	0.245363	FALSE	Up-regulated	26.2822	26.4911	52.845	17.9251	34.9199	28.1955	41.4753	24.1601	3	0.121711	FALSE	FALSE	FALSE
LAbrini_15610	flagellar FlbD family protein	N/A	N/A	0.00960455	0.267363	0.279644	0.443389	0.0412686	0.32813	0.241986	0.388615	FALSE	Up-regulated	26.3372	6.63622	103.117	23.2315	79.8858	8.35124	124.76	64.0242	2	0.0607676	FALSE	FALSE	FALSE
LAbrini_06950	DUF2812 domain-containing protein	N/A	N/A	0.0120984	0.239242	0.351151	0.397509	0.0460829	0.361831	0.275861	0.316225	FALSE	Up-regulated	26.3561	10.9618	81.6559	20.7	60.9558	19.522	59.6088	48.5844	2	0.122589	FALSE	FALSE	FALSE
LAbrini_10695	serine--tRNA ligase	SARS	Aminoacyl-tRNA biosynthesis	0.0140658	0.253219	0.233414	0.499301	0.0257296	0.318095	0.185984	0.470191	FALSE	Up-regulated	26.3613	29.2316	70.0943	37.8658	32.2285	11.5736	93.7379	38.2786	3	0.064876	FALSE	FALSE	FALSE
LAbrini_15790	YggT family protein	yggT	Secretion system	0.012935	0.265821	0.292144	0.429101	0.0318328	0.384733	0.355604	0.22783	FALSE	Up-regulated	26.3978	18.1623	76.3096	30.4141	45.8954	49.3287	21.9898	11.7025	3	0.201271	FALSE	FALSE	FALSE
LAbrini_05855	hydroxyethylthiazole kinase	thiM	Thiamine metabolism	0.0143311	0.256213	0.223678	0.505778	0.0381947	0.314463	0.221018	0.426325	FALSE	Up-regulated	26.4127	19.64	68.7783	25.1817	43.5966	24.3018	48.7214	35.2963	3	0.0794528	FALSE	FALSE	FALSE
LAbrini_00420	HesA/MoeB/ThiF family protein	moeB	Sulphur relay system	0.0144196	0.240897	0.445474	0.29921	0.0452387	0.359777	0.33762	0.257365	FALSE	Up-regulated	26.4193	17.4906	68.3501	21.105	47.2451	12.3523	88.4491	49.4149	2	0.11888	FALSE	FALSE	FALSE
LAbrini_06840	CRISPR-associated protein Cas4	cas4	Prokaryotic defense system	0.0121293	0.289993	0.334579	0.363299	0.0271376	0.359376	0.224926	0.388561	FALSE	Up-regulated	26.4559	18.3235	81.4449	35.8492	45.5958	9.85499	107.635	51.1891	2	0.109653	FALSE	FALSE	FALSE
LAbrini_07810	[FeFe] hydrogenase%2C group A	Hyd1a	Hydrogenases	0.00945416	0.240266	0.229616	0.520664	0.0221361	0.309003	0.209524	0.459337	FALSE	Up-regulated	26.4697	11.1231	104.774	44.1751	60.5985	30.8002	37.8773	37.4858	3	0.0687365	FALSE	FALSE	FALSE
LAbrini_16260	phosphoglycerate dehydrogenase	serA7	Glycine, serine and threonine metabolism	0.013909	0.294836	0.215494	0.475762	0.0445648	0.307828	0.239162	0.408446	FALSE	Up-regulated	26.5083	15.9592	70.8959	21.4392	49.4567	1.31579	695.229	62.2499	2	0.0673156	FALSE	TRUE	FALSE
LAbrini_01480	bifunctional diaminohydroxyphosphoribosylaminopyrimidine deaminase/5-amino-6-(5-phosphoribosylamino)uracil reductase RibD	ribD	Riboflavin metabolism	0.0119605	0.231826	0.275162	0.481051	0.028646	0.361275	0.255665	0.354415	FALSE	Up-regulated	26.5091	16.5234	82.6088	33.9089	48.6999	40.4672	28.7027	22.5368	3	0.129448	FALSE	FALSE	FALSE
LAbrini_09725	transcription terminatioN/Antitermination protein NusG	nusG	Transcription machinery	0.00841846	0.238367	0.24052	0.512694	0.0316503	0.324622	0.243358	0.400369	FALSE	Up-regulated	26.5168	5.31972	117.787	30.5953	87.1913	47.3147	23.1503	26.9158	3	0.112325	FALSE	FALSE	FALSE
LAbrini_14775	hypothetical protein	N/A	N/A	0.0169611	0.247649	0.43318	0.30221	0.0371765	0.365434	0.324118	0.273271	FALSE	Up-regulated	26.5422	29.4734	57.9584	25.8987	32.0597	24.7852	47.9481	25.3681	3	0.117786	FALSE	FALSE	FALSE
LAbrini_11780	F0F1 ATP synthase subunit delta	atpH	Energy conservation	0.00460339	0.195516	0.141662	0.658218	0.017955	0.31129	0.17902	0.491735	FALSE	Up-regulated	26.5756	0.806018	216.231	54.6947	161.537	63.2922	15.0454	15.6285	3	0.166484	TRUE	FALSE	FALSE
LAbrini_17935	DUF6198 family protein	K07149_2	Function unknown	0.0273231	0.273707	0.430689	0.268281	0.0841132	0.343918	0.3234	0.248569	FALSE	Up-regulated	26.5925	38.5277	35.599	10.8887	24.7103	13.0505	84.8919	28.1993	3	0.107289	FALSE	FALSE	FALSE
LAbrini_05010	methylcobamide--CoM methyltransferase	hemE3	Porphyrin and chlorophyll metabolism	0.0316413	0.278498	0.336413	0.353448	0.0692345	0.343554	0.346625	0.240587	FALSE	Up-regulated	26.5962	50.5642	30.6042	13.4437	17.1606	2.49731	343.77	26.7271	3	0.112861	FALSE	TRUE	FALSE
LAbrini_18975	SdpI family protein	N/A	N/A	0.0175244	0.255965	0.521082	0.205429	0.0532017	0.324337	0.402124	0.220337	FALSE	Up-regulated	26.5997	23.6163	56.0634	17.7964	38.267	31.2299	37.5729	24.9528	3	0.118958	FALSE	FALSE	FALSE
LAbrini_15615	flagellar basal body-associated FliL family protein	fliL	Flagellar assembly	0.0341464	0.280341	0.433272	0.25224	0.063558	0.299209	0.245692	0.391541	FALSE	Up-regulated	26.6141	57.9258	28.2857	14.7337	13.552	9.15682	114.971	12.7595	3	0.187581	FALSE	FALSE	FALSE
LAbrini_18775	hypothetical protein	N/A	N/A	0.0205754	0.25203	0.448444	0.278951	0.0708872	0.327887	0.445126	0.1561	FALSE	Up-regulated	26.6381	26.921	47.6018	13.1069	34.4949	4.48443	217.807	48.5089	2	0.122851	FALSE	TRUE	FALSE
LAbrini_17690	ATP-binding protein	sbcD2	DNA repair and recombination proteins	0.0298602	0.243273	0.45068	0.276187	0.071835	0.350946	0.346749	0.23047	FALSE	Up-regulated	26.6419	45.8356	32.4894	12.9208	19.5687	6.04189	166.967	28.0483	3	0.107673	FALSE	FALSE	FALSE
LAbrini_16960	flavodoxin-dependent (E)-4-hydroxy-3-methylbut-2-enyl-diphosphate synthase	gcpE	Terpenoid backbone biosynthesis	0.012752	0.232896	0.35536	0.398992	0.0278893	0.36833	0.298354	0.305427	FALSE	Up-regulated	26.6674	20.3923	77.4193	34.8561	42.5633	38.319	30.1638	21.2911	3	0.135434	FALSE	FALSE	FALSE
LAbrini_02825	aldo/keto reductase	K07079	Function unknown	0.0151975	0.287955	0.288604	0.408243	0.0718428	0.298211	0.2475	0.382446	FALSE	Up-regulated	26.6679	14.8307	64.8002	12.9193	51.8809	25.913	46.0743	39.2601	3	0.0566453	FALSE	FALSE	FALSE
LAbrini_16525	U32 family peptidase	K08303_2	Peptidases and inhibitors	0.010645	0.220201	0.238193	0.530961	0.0242802	0.337778	0.241652	0.396291	FALSE	Up-regulated	26.6719	14.374	92.9408	40.1859	52.7549	44.1998	25.4385	21.4421	3	0.13467	FALSE	FALSE	FALSE
LAbrini_17745	HIRAN domain-containing protein	N/A	N/A	0.0112448	0.270907	0.230027	0.487821	0.0381509	0.348281	0.320044	0.293524	FALSE	Up-regulated	26.6853	10.1827	87.9301	25.2117	62.7183	57.6799	17.5651	12.1933	3	0.194297	FALSE	FALSE	FALSE
LAbrini_13880	hypothetical protein	N/A	N/A	0.0279488	0.278039	0.411137	0.282874	0.0697943	0.329433	0.327365	0.273407	FALSE	Up-regulated	26.7109	42.7996	34.7797	13.3278	21.4519	2.98067	300.977	34.3526	3	0.083772	FALSE	TRUE	FALSE
LAbrini_06175	aspartate--tRNA ligase	DARS2	Aminoacyl-tRNA biosynthesis	0.0193432	0.258988	0.344093	0.377576	0.0345418	0.345585	0.270235	0.349638	FALSE	Up-regulated	26.717	41.2413	50.6978	27.9504	22.7474	31.0956	37.6608	7.81427	4	0.0865975	FALSE	FALSE	FALSE
LAbrini_01065	MurR/RpiR family transcriptional regulator	N/A	Transcription factors	0.0305583	0.243273	0.440689	0.28548	0.0856681	0.309502	0.291588	0.313242	FALSE	Up-regulated	26.7287	43.5519	31.7244	10.673	21.0514	18.0988	64.5864	18.5353	3	0.1491	FALSE	FALSE	FALSE
LAbrini_02640	hypothetical protein	N/A	N/A	0.0121747	0.251397	0.321894	0.414534	0.0420627	0.321535	0.277303	0.3591	FALSE	Up-regulated	26.7793	12.0097	81.1374	22.774	58.3634	31.0687	37.6612	37.2593	3	0.0701377	FALSE	FALSE	FALSE
LAbrini_05590	multidrug efflux MFS transporter	mdtG2	Transporters	0.0256903	0.279406	0.332983	0.36192	0.0697454	0.30315	0.240664	0.386441	FALSE	Up-regulated	26.7932	38.7426	37.9252	13.3379	24.5873	9.3985	112.757	32.2386	3	0.0923192	FALSE	FALSE	FALSE
LAbrini_09700	DNA-directed RNA polymerase subunit beta	rpoB	RNA polymerase	0.0220463	0.273528	0.289103	0.415322	0.112711	0.286678	0.194745	0.405865	FALSE	Up-regulated	26.8201	25.094	44.359	7.87222	36.4868	0.590763	1536.02	54.7754	2	0.0943582	FALSE	TRUE	FALSE
LAbrini_13785	2-isopropylmalate synthase	N/A	Citrate cycle (TCA cycle)	0.0124034	0.243894	0.323595	0.420107	0.0234006	0.341202	0.239535	0.395862	FALSE	Up-regulated	26.8444	23.885	79.6228	41.734	37.8888	25.6176	46.5278	31.0306	3	0.0973082	FALSE	FALSE	FALSE
LAbrini_14680	trypsin-like peptidase domain-containing protein	degP2	Chaperones and folding catalysts	0.019804	0.260219	0.371776	0.348201	0.0527616	0.336135	0.287952	0.323151	FALSE	Up-regulated	26.8519	29.957	49.4948	17.9532	31.5416	16.246	71.0351	34.3526	3	0.0838236	FALSE	FALSE	FALSE
LAbrini_11975	CYTH domain-containing protein	cyaB	Purine metabolism	0.0362518	0.269193	0.39218	0.302374	0.126207	0.309726	0.294404	0.269663	FALSE	Up-regulated	26.8553	45.6744	26.5848	6.92352	19.6613	3.97422	236.946	30.9173	3	0.0977761	FALSE	TRUE	FALSE
LAbrini_01495	chemotaxis protein CheA	cheA	Bacterial chemotaxis	0.0170113	0.256902	0.283851	0.442235	0.0390557	0.33897	0.289385	0.332589	FALSE	Up-regulated	26.8816	27.9957	57.7843	24.6045	33.1798	25.0537	47.4886	27.5953	3	0.109646	FALSE	FALSE	FALSE
LAbrini_09490	30S ribosomal protein S9	rpsI	Ribosome	0.00812606	0.228057	0.464105	0.299712	0.0142744	0.359316	0.38246	0.24395	FALSE	Up-regulated	26.911	14.2665	122.061	69.0555	53.0055	44.3072	25.319	22.1593	3	0.131259	FALSE	FALSE	FALSE
LAbrini_00035	peptidase T	pepT2	Peptidases and inhibitors	0.0173469	0.277869	0.287013	0.417771	0.0406383	0.35602	0.254862	0.34848	FALSE	Up-regulated	26.916	28.13	56.647	23.6074	33.0397	16.9441	68.4021	35.6738	3	0.0781508	FALSE	FALSE	FALSE
LAbrini_20060	VanW family protein	N/A	N/A	0.0142347	0.271858	0.18961	0.524297	0.0472303	0.263123	0.270526	0.419121	FALSE	Up-regulated	26.9347	16.2547	69.251	20.1729	49.0782	35.8217	32.8558	28.7278	3	0.105176	FALSE	FALSE	FALSE
LAbrini_16815	ribonuclease III	rnc	Messenger RNA biogenesis	0.0156743	0.228714	0.441036	0.314575	0.0406563	0.343511	0.321552	0.29428	FALSE	Up-regulated	26.9682	22.8641	62.7986	23.5964	39.2022	33.1633	35.567	24.8773	3	0.119484	FALSE	FALSE	FALSE
LAbrini_00600	acetolactate synthase small subunit	ilvH	Valine, leucine and isoleucine biosynthesis	0.0101596	0.215243	0.253061	0.521537	0.0194621	0.339469	0.243058	0.398012	FALSE	Up-regulated	26.9943	17.6787	97.4293	50.3818	47.0475	39.6348	29.2257	23.6693	3	0.124226	FALSE	FALSE	FALSE
LAbrini_03625	polysaccharide deacetylase	pgdA	Enzymes with EC numbers	0.0218171	0.25652	0.439535	0.282128	0.0519915	0.335721	0.331596	0.280692	FALSE	Up-regulated	27.0125	35.9215	44.8356	18.2339	26.6017	17.1053	67.545	28.0106	3	0.107939	FALSE	FALSE	FALSE
LAbrini_14985	2-isopropylmalate synthase	leuA	Valine, leucine and isoleucine biosynthesis	0.0153559	0.266356	0.26412	0.454168	0.0295697	0.262333	0.132739	0.575359	FALSE	Up-regulated	27.0714	30.2257	64.1215	32.8184	31.303	28.8668	40.4168	22.1216	3	0.131382	FALSE	FALSE	FALSE
LAbrini_19545	cytidine deaminase	cdd	Pyrimidine metabolism	0.00773183	0.239961	0.358002	0.394305	0.0299474	0.30162	0.260012	0.40842	FALSE	Up-regulated	27.0928	4.21816	128.336	32.3919	95.9437	23.0397	51.3495	54.0204	2	0.0979897	TRUE	FALSE	FALSE
LAbrini_01325	PHP domain-containing protein	N/A	Enzymes with EC numbers	0.0433616	0.269326	0.462742	0.224571	0.139538	0.316311	0.310638	0.233513	FALSE	Up-regulated	27.1198	52.9285	22.0619	6.16649	15.8954	10.4995	101.866	17.9313	3	0.152104	FALSE	FALSE	FALSE
LAbrini_15950	aminopeptidase P family protein	pepP	Peptidases and inhibitors	0.0165882	0.259669	0.268291	0.455452	0.0574054	0.317233	0.270475	0.354887	FALSE	Up-regulated	27.1199	20.2579	59.2837	16.42	42.8638	31.015	37.664	30.0868	3	0.100565	FALSE	FALSE	FALSE
LAbrini_09625	50S ribosomal protein L16	rplP	Ribosome	0.0152174	0.261956	0.298242	0.424585	0.0299452	0.274698	0.159396	0.535962	FALSE	Up-regulated	27.1864	29.0435	64.7143	32.3943	32.32	6.49839	155.006	46.0174	2	0.138846	FALSE	FALSE	FALSE
LAbrini_19525	efflux RND transporter periplasmic adaptor subunit	ABC.CD.TX2	Structural proteins	0.0180039	0.268627	0.345848	0.367521	0.039301	0.345719	0.29295	0.32203	FALSE	Up-regulated	27.2143	31.9183	54.5436	24.4446	30.0989	13.7487	81.9141	35.9758	3	0.0770917	FALSE	FALSE	FALSE
LAbrini_03190	pentapeptide repeat-containing protein	N/A	N/A	0.015248	0.24518	0.45223	0.287342	0.0361113	0.341917	0.305231	0.316741	FALSE	Up-regulated	27.2163	23.8581	64.5823	26.6921	37.8901	38.8024	29.7128	18.9883	3	0.146999	FALSE	FALSE	FALSE
LAbrini_05605	pyridoxamine 5'-phosphate oxidase family protein	N/A	N/A	0.0345745	0.237536	0.50351	0.224379	0.0845488	0.304584	0.367606	0.243261	FALSE	Up-regulated	27.2312	50.7792	27.923	10.8275	17.0955	9.77444	108.916	21.1401	3	0.135904	FALSE	FALSE	FALSE
LAbrini_05790	permease prefix domain 1-containing protein	N/A	N/A	0.0122254	0.234913	0.307175	0.445687	0.041194	0.354773	0.313827	0.290206	FALSE	Up-regulated	27.2726	12.3321	80.797	23.2754	57.5217	52.3093	20.597	17.1763	3	0.155481	FALSE	FALSE	FALSE
LAbrini_10135	MBL fold metallo-hydrolase	N/A	N/A	0.0303732	0.26739	0.435982	0.266255	0.0763732	0.322447	0.296422	0.304758	FALSE	Up-regulated	27.3261	45.4594	31.9237	12.0936	19.8301	32.8947	35.9042	3.62401	4	0.139561	FALSE	FALSE	TRUE
LAbrini_06490	hypothetical protein	N/A	N/A	0.0130627	0.258085	0.210001	0.518852	0.0494101	0.317574	0.266329	0.366686	FALSE	Up-regulated	27.3283	12.8426	75.5538	19.2388	56.315	24.5972	48.1651	44.5451	2	0.152166	FALSE	FALSE	FALSE
LAbrini_19045	aldo/keto reductase	N/A	No KO ID	0.0205166	0.253316	0.413275	0.312892	0.0641179	0.34429	0.305259	0.286334	FALSE	Up-regulated	27.3476	28.0494	47.741	14.5963	33.1447	26.0204	45.8183	27.9728	3	0.108016	FALSE	FALSE	FALSE
LAbrini_08215	hypothetical protein	N/A	No KO ID	0.0146414	0.256003	0.401439	0.327916	0.0277285	0.355175	0.294015	0.323082	FALSE	Up-regulated	27.3659	29.2047	67.2993	35.064	32.2353	24.7315	47.9761	28.1616	3	0.107425	FALSE	FALSE	FALSE
LAbrini_03385	hypothetical protein	N/A	N/A	0.07103	0.358717	0.208626	0.361628	0.419227	0.23335	0.21118	0.136243	FALSE	Up-regulated	27.3803	62.8963	13.0786	1.38534	11.6932	9.69388	109.542	9.55077	3	0.348197	FALSE	FALSE	FALSE
LAbrini_00790	APC family permease	N/A	N/A	0.151525	0.349247	0.27746	0.221767	0.0750658	0.17707	0.161514	0.586351	FALSE	Down-regulated	27.4072	76.3568	5.59956	12.3216	-6.72207	5.82707	171.228	0.0377501	4	0.364584	FALSE	FALSE	TRUE
LAbrini_17270	arsenate reductase family protein	arsC	Enzymes with EC numbers	0.0151012	0.222278	0.449014	0.313606	0.0343944	0.376527	0.386482	0.202596	FALSE	Up-regulated	27.4358	24.5298	65.2198	28.0745	37.1453	13.3459	83.3398	44.4319	2	0.154249	FALSE	FALSE	FALSE
LAbrini_16225	MurR/RpiR family transcriptional regulator	N/A	N/A	0.0279314	0.221948	0.570105	0.180015	0.0559509	0.335011	0.364439	0.244599	FALSE	Up-regulated	27.4557	49.0328	34.802	16.8728	17.9291	21.8582	54.1514	11.476	3	0.205665	FALSE	FALSE	FALSE
LAbrini_11325	heavy-metal-associated domain-containing protein	N/A	N/A	0.0134331	0.258418	0.350882	0.377266	0.0348387	0.350574	0.319601	0.294986	FALSE	Up-regulated	27.5142	18.2429	73.4431	27.7037	45.7394	8.9957	116.712	55.3039	2	0.0921559	FALSE	FALSE	FALSE
LAbrini_05385	cob(I)yrinic acid a%2Cc-diamide adenosyltransferase	cobA	Porphyrin and chlorophyll metabolism	0.0336473	0.285422	0.370309	0.310622	0.0635123	0.344717	0.333971	0.2578	FALSE	Up-regulated	27.5345	57.0124	28.7201	14.745	13.9751	16.3802	70.54	9.21102	4	0.0592954	FALSE	FALSE	FALSE
LAbrini_09535	30S ribosomal protein S11	N/A	N/A	0.00900426	0.240959	0.289049	0.460987	0.0188098	0.304733	0.204649	0.471809	FALSE	Up-regulated	27.5663	12.2246	110.059	52.1637	57.8949	12.9431	85.277	57.5311	2	0.0844	FALSE	FALSE	FALSE
LAbrini_16205	amidohydrolase family protein	K07045_2	Function unknown	0.0622049	0.257045	0.416636	0.264114	0.122028	0.297095	0.242367	0.338511	FALSE	Up-regulated	27.5863	73.2402	15.0759	7.19486	7.88105	7.70677	134.689	1.812	4	0.174269	FALSE	FALSE	TRUE
LAbrini_19580	hypothetical protein	N/A	No KO ID	0.0227134	0.254415	0.435222	0.28765	0.0885165	0.343829	0.333058	0.234596	FALSE	Up-regulated	27.5863	28.5062	43.0268	10.2973	32.7295	24.5435	48.3055	29.7093	3	0.102164	FALSE	FALSE	FALSE
LAbrini_19905	autoinducer-2 kinase	lsrK	Quorum sensing	0.0139536	0.25056	0.307907	0.42758	0.0331428	0.288345	0.221303	0.457209	FALSE	Up-regulated	27.6175	21.4401	70.6662	29.1725	41.4937	53.5983	19.9896	7.81427	4	0.086604	FALSE	FALSE	FALSE
LAbrini_08150	hypothetical protein	N/A	N/A	0.009289	0.227996	0.199016	0.563699	0.0336651	0.396913	0.266114	0.303308	FALSE	Up-regulated	27.6679	6.93176	106.654	28.7043	77.9499	66.2191	13.4681	9.85277	3	0.260392	FALSE	FALSE	FALSE
LAbrini_13660	2-amino-4-hydroxy-6-hydroxymethyldihydropteridine diphosphokinase	sulD	Folate biosynthesis	0.0124413	0.251525	0.279602	0.456432	0.0341712	0.351972	0.306344	0.307512	FALSE	Up-regulated	27.6939	15.1531	79.3772	28.2644	51.1128	49.3555	21.9666	18.573	3	0.14892	FALSE	FALSE	FALSE
LAbrini_08435	response regulator	malR	Two-component system	0.0239558	0.248052	0.474436	0.253556	0.0594416	0.355342	0.324726	0.26049	FALSE	Up-regulated	27.7051	38.3665	40.7436	15.8232	24.9203	26.2889	45.0142	18.4598	3	0.14971	FALSE	FALSE	FALSE
LAbrini_07665	ribonuclease PH	rph	Transfer RNA biogenesis	0.0117673	0.249249	0.34346	0.395523	0.0287533	0.377839	0.35049	0.242918	FALSE	Up-regulated	27.7377	15.6099	83.9812	33.7786	50.2026	49.7852	21.8225	17.818	3	0.152605	FALSE	FALSE	FALSE
LAbrini_15625	flagellar type III secretion system pore protein FliP	fliP	Flagellar assembly	0.0311618	0.287168	0.353848	0.327822	0.0461225	0.329183	0.249697	0.374997	FALSE	Up-regulated	27.7507	66.201	31.0906	20.6814	10.4092	10.6337	101.208	6.41752	4	0.104151	FALSE	FALSE	FALSE
LAbrini_16485	IreB family regulatory phosphoprotein	N/A	No KO ID	0.0225009	0.253733	0.470004	0.253761	0.0688267	0.339044	0.348589	0.24354	FALSE	Up-regulated	27.7711	32.187	43.4426	13.5293	29.9133	26.8528	44.3041	24.2733	3	0.121416	FALSE	FALSE	FALSE
LAbrini_10530	mechanosensitive ion channel family protein	ybiO	Transporters	0.0165146	0.26272	0.358903	0.361863	0.0407183	0.360031	0.332656	0.266595	FALSE	Up-regulated	27.7935	25.6582	59.5523	23.559	35.9933	26.6917	44.5276	31.0306	3	0.0973112	FALSE	FALSE	FALSE
LAbrini_19120	ABC transporter ATP-binding protein	N/A	N/A	0.0148369	0.260165	0.354819	0.370178	0.0432454	0.422314	0.146873	0.387567	FALSE	Up-regulated	27.8439	19.022	66.3994	22.1238	44.2756	53.2223	20.1954	11.2873	3	0.207947	FALSE	FALSE	FALSE
LAbrini_06165	DUF6483 family protein	N/A	N/A	0.0299839	0.245656	0.441548	0.282812	0.119968	0.337836	0.310539	0.231657	FALSE	Up-regulated	27.8661	38.259	32.3513	7.33556	25.0157	23.0666	51.3031	22.2726	3	0.131009	FALSE	FALSE	FALSE
LAbrini_15050	HAMP domain-containing histidine kinase	nisK4	Two-component system	0.0272952	0.265972	0.449933	0.2568	0.0524625	0.357494	0.295377	0.294667	FALSE	Up-regulated	27.9736	49.7851	35.6365	18.0612	17.5753	31.4178	37.39	2.71801	4	0.154557	FALSE	FALSE	TRUE
LAbrini_02255	DNA-binding protein	N/A	N/A	0.00642754	0.31596	0.21296	0.464653	0.0279695	0.370656	0.248124	0.35325	FALSE	Up-regulated	28.0043	2.17625	154.581	34.7532	119.827	54.6187	19.3153	27.2178	3	0.111403	TRUE	FALSE	FALSE
LAbrini_02270	sigma 54-interacting transcriptional regulator	acoR7	Transcription factors	0.017324	0.240823	0.398016	0.343837	0.0685911	0.363758	0.278218	0.289433	FALSE	Up-regulated	28.0153	19.9355	56.7234	13.5791	43.1442	15.6015	73.5339	48.5089	2	0.122935	FALSE	FALSE	FALSE
LAbrini_14620	pyridoxal-phosphate dependent enzyme	cysK3	Cysteine and methionine metabolism	0.0119125	0.243016	0.26759	0.477482	0.0273687	0.294408	0.181058	0.497165	FALSE	Up-regulated	28.0194	17.3025	82.9455	35.5381	47.4074	33.0827	35.6562	33.6731	3	0.0865317	FALSE	FALSE	FALSE
LAbrini_12610	oxaloacetate decarboxylase	dml	Nicotinate and nicotinamide metabolism	0.00989855	0.255184	0.238049	0.496869	0.0266496	0.343476	0.213198	0.416677	FALSE	Up-regulated	28.0549	10.0484	100.025	36.5241	63.5008	17.6423	65.8797	56.4741	2	0.0882923	FALSE	FALSE	FALSE
LAbrini_05870	LrgB family protein	N/A	N/A	0.0683445	0.332679	0.319351	0.279626	0.152362	0.283379	0.179859	0.384399	FALSE	Up-regulated	28.0595	72.4342	13.6317	5.5633	8.06844	8.08271	128.717	3.66176	4	0.139491	FALSE	FALSE	TRUE
LAbrini_00525	deoxyribonuclease IV	nfo	Base excision repair	0.0167948	0.257012	0.382112	0.344082	0.0499589	0.36225	0.300753	0.287038	FALSE	Up-regulated	28.0816	22.6491	58.5422	19.0165	39.5257	32.8679	35.9366	28.7278	3	0.105238	FALSE	FALSE	FALSE
LAbrini_10640	DNA topoisomerase (ATP-hydrolyzing) subunit B	gyrB	DNA replication proteins	0.0196452	0.266618	0.35342	0.360317	0.0398888	0.344102	0.261122	0.354887	FALSE	Up-regulated	28.0819	37.1306	49.9031	24.0697	25.8334	14.8765	76.205	32.2386	3	0.0922976	FALSE	FALSE	FALSE
LAbrini_19800	AAA family ATPase	N/A	N/A	0.0119005	0.301262	0.381627	0.305211	0.0736405	0.342936	0.23901	0.344414	FALSE	Up-regulated	28.0896	8.40946	83.03	12.5795	70.4505	30.3706	38.4254	45.4889	2	0.142617	FALSE	FALSE	FALSE
LAbrini_06990	ATP-binding cassette domain-containing protein	N/A	N/A	0.0249306	0.238129	0.528348	0.208593	0.099731	0.365823	0.265075	0.269371	FALSE	Up-regulated	28.1305	31.9452	39.1113	9.02697	30.0844	42.6692	26.716	9.77727	3	0.263273	FALSE	FALSE	FALSE
LAbrini_14355	ABC transporter ATP-binding protein	ABC-2.A_31	Transporters	0.0235989	0.272976	0.357327	0.346098	0.0702877	0.347074	0.282937	0.299702	FALSE	Up-regulated	28.1383	34.1214	41.3749	13.2272	28.1477	41.6488	27.5961	8.64477	4	0.07439	FALSE	FALSE	FALSE
LAbrini_00550	AAA family ATPase	N/A	N/A	0.020607	0.264093	0.340093	0.375207	0.0589718	0.34912	0.282681	0.309227	FALSE	Up-regulated	28.1582	29.9301	47.5271	15.9573	31.5698	20.5693	56.9737	33.9751	3	0.0850269	FALSE	FALSE	FALSE
LAbrini_13490	hypothetical protein	N/A	N/A	0.062263	0.301512	0.427978	0.208247	0.246812	0.242527	0.217103	0.293558	FALSE	Up-regulated	28.1824	61.6873	15.0609	3.05167	12.0092	11.7615	92.7427	11.0985	3	0.210875	FALSE	FALSE	FALSE
LAbrini_18530	FAD-dependent oxidoreductase	N/A	N/A	0.0576973	0.308209	0.272845	0.36125	0.0919848	0.273566	0.158929	0.47552	FALSE	Up-regulated	28.2043	77.2972	16.3318	9.87137	6.46046	1.8797	492.559	5.43601	4	0.11427	FALSE	TRUE	FALSE
LAbrini_15605	flagellar hook-basal body complex protein	flgE	Flagellar assembly	0.0164525	0.253371	0.343928	0.386248	0.0286867	0.322368	0.245699	0.403247	FALSE	Up-regulated	28.2302	36.9156	59.7812	33.8594	25.9218	16.971	68.3875	30.8041	3	0.0982294	FALSE	FALSE	FALSE
LAbrini_01980	methyltransferase domain-containing protein	N/A	N/A	0.0178421	0.227249	0.450899	0.304011	0.0428153	0.37893	0.369239	0.209016	FALSE	Up-regulated	28.2648	28.6136	55.0474	22.3561	32.6912	38.2116	30.3634	17.969	3	0.151681	FALSE	FALSE	FALSE
LAbrini_08545	DUF2889 domain-containing protein	N/A	N/A	0.012055	0.229353	0.375094	0.383498	0.0407507	0.327901	0.342883	0.288465	FALSE	Up-regulated	28.308	11.9828	81.9533	23.5395	58.4139	42.2127	27.2441	30.7286	3	0.0985485	FALSE	FALSE	FALSE
LAbrini_15715	redox-regulated ATPase YchF	ychF	Ribosome biogenesis	0.0160379	0.258585	0.348409	0.376967	0.0567002	0.341065	0.341727	0.260507	FALSE	Up-regulated	28.3632	18.7534	61.3523	16.6366	44.7157	40.6284	28.5495	25.7078	3	0.11646	FALSE	FALSE	FALSE
LAbrini_07840	ABC-F family ATP-binding cassette domain-containing protein	ABCF3	Translation factors	0.0186148	0.235641	0.400447	0.345298	0.045986	0.357388	0.322131	0.274495	FALSE	Up-regulated	28.4042	29.6077	52.7206	20.7457	31.9749	31.4447	37.3753	24.1601	3	0.121748	FALSE	FALSE	FALSE
LAbrini_01090	tRNA threonylcarbamoyladenosine dehydratase	tcdA	Transfer RNA biogenesis	0.0206861	0.277302	0.410321	0.291692	0.0693008	0.355273	0.380123	0.195303	FALSE	Up-regulated	28.4243	27.4584	47.3417	13.4298	33.9119	26.5575	44.6367	31.2571	3	0.0963889	FALSE	FALSE	FALSE
LAbrini_12170	cell division ATP-binding protein FtsE	ftsE	ABC transporters	0.0319865	0.267172	0.422801	0.278041	0.0923591	0.333445	0.294527	0.279669	FALSE	Up-regulated	28.4425	44.6803	30.2632	9.8273	20.4359	17.884	65.0818	22.7633	3	0.128274	FALSE	FALSE	FALSE
LAbrini_06460	sigma-70 family RNA polymerase sigma factor	speA	Arginine and proline metabolism	0.0182595	0.252478	0.463822	0.26544	0.062838	0.359046	0.332899	0.245217	FALSE	Up-regulated	28.4488	23.1596	53.7661	14.9139	38.8522	39.8765	28.9613	22.3103	3	0.130923	FALSE	FALSE	FALSE
LAbrini_17595	ATP-binding protein	N/A	No KO ID	0.0138143	0.221373	0.395193	0.369619	0.0356698	0.3527	0.314004	0.297627	FALSE	Up-regulated	28.4625	18.9683	71.3886	27.0349	44.3536	19.3072	60.3541	47.1121	2	0.131327	FALSE	FALSE	FALSE
LAbrini_05435	cobalt-precorrin-5B (C(1))-methyltransferase CbiD	cbiD	Porphyrin and chlorophyll metabolism	0.0110034	0.242023	0.261561	0.485413	0.0322808	0.285987	0.176629	0.505104	FALSE	Up-regulated	28.4628	11.3649	89.8811	29.9782	59.9029	40.0107	28.9334	34.0128	3	0.0849318	FALSE	FALSE	FALSE
LAbrini_09650	50S ribosomal protein L23	rplW	Ribosome	0.0049674	0.218321	0.212295	0.564417	0.0215213	0.306691	0.213025	0.458763	FALSE	Up-regulated	28.4697	0.994089	200.312	45.4655	154.847	32.3577	36.5206	52.0574	2	0.105654	TRUE	FALSE	FALSE
LAbrini_19840	hypothetical protein	N/A	No KO ID	0.0189013	0.275733	0.269312	0.436054	0.045773	0.343833	0.292457	0.317937	FALSE	Up-regulated	28.4738	30.4406	51.9065	20.8469	31.0596	29.7261	39.2493	25.2548	3	0.118117	FALSE	FALSE	FALSE
LAbrini_08485	ABC transporter ATP-binding protein	ABC.CD.A_3	Transporters	0.053764	0.286569	0.44807	0.211597	0.117489	0.315114	0.297867	0.26953	FALSE	Up-regulated	28.4869	66.792	17.5998	7.51145	10.0884	0.322234	3293.78	18.3465	3	0.150204	FALSE	TRUE	FALSE
LAbrini_01880	efflux RND transporter permease subunit	N/A	N/A	0.0188082	0.254759	0.363137	0.363297	0.044529	0.324436	0.242572	0.388464	FALSE	Up-regulated	28.4945	31.1123	52.1684	21.4573	30.7111	29.8335	39.1445	24.5376	3	0.120565	FALSE	FALSE	FALSE
LAbrini_01155	bifunctional glutamate N-acetyltransferase/amino-acid acetyltransferase ArgJ	argJ	Arginine biosynthesis	0.00925786	0.24116	0.227324	0.522258	0.0193039	0.284005	0.146988	0.549703	FALSE	Up-regulated	28.5379	12.95	107.016	50.8029	56.2134	37.594	31.2107	35.0698	3	0.0803358	FALSE	FALSE	FALSE
LAbrini_14820	cyclase family protein	N/A	N/A	0.0244832	0.297947	0.354332	0.323237	0.0524367	0.310405	0.26285	0.374309	FALSE	Up-regulated	28.5701	42.4772	39.8443	18.0706	21.7737	10.768	99.2795	32.4651	3	0.0914824	FALSE	FALSE	FALSE
LAbrini_03520	ABC transporter permease subunit	ABC.SN.P	Transporters	0.0143984	0.271186	0.299592	0.414824	0.060209	0.33264	0.29973	0.307421	FALSE	Up-regulated	28.5843	14.2934	68.4521	15.6088	52.8432	19.8174	58.684	51.6421	2	0.107403	FALSE	FALSE	FALSE
LAbrini_01830	sodium:solute symporter family protein	glcD3	Glyoxylate and dicarboxylate metabolism	0.0250192	0.30399	0.266798	0.404193	0.0440135	0.228625	0.218751	0.508611	FALSE	Up-regulated	28.5857	50.403	38.9693	21.7203	17.249	28.9742	40.1548	6.37977	4	0.104418	FALSE	FALSE	FALSE
LAbrini_16620	phosphate signaling complex protein PhoU	phoU	Others	0.0183237	0.281168	0.421092	0.279416	0.0413384	0.379496	0.400116	0.17905	FALSE	Up-regulated	28.5972	31.4884	53.574	23.1906	30.3834	24.1407	48.9818	30.1623	3	0.100367	FALSE	FALSE	FALSE
LAbrini_20030	hypothetical protein	N/A	N/A	0.00676253	0.262477	0.293036	0.437724	0.0653931	0.333988	0.366304	0.234315	FALSE	Up-regulated	28.606	1.6389	146.874	14.2921	132.582	42.4275	26.9795	41.7516	2	0.203408	TRUE	FALSE	FALSE
LAbrini_19445	EutP/PduV family microcompartment system protein	eutP	Amino acid metabolism	0.0179514	0.238857	0.427429	0.315763	0.0420475	0.377911	0.347553	0.232489	FALSE	Up-regulated	28.6174	29.6615	54.7059	22.7827	31.9233	35.768	32.8858	20.4228	3	0.139054	FALSE	FALSE	FALSE
LAbrini_07505	exonuclease domain-containing protein	dnaQ	DNA replication	0.0282442	0.243792	0.420025	0.307938	0.0839738	0.329503	0.30505	0.281473	FALSE	Up-regulated	28.6201	40.2472	34.4055	10.9085	23.497	19.4146	59.7804	26.1986	3	0.114976	FALSE	FALSE	FALSE
LAbrini_03910	gluconate:H+ symporter	gntT	Transporters	0.0726981	0.336749	0.284006	0.306546	0.0347304	0.321205	0.220775	0.42329	FALSE	Down-regulated	28.6398	54.5943	12.7555	27.7932	-15.0377	5.6928	172.096	25.6323	3	0.116743	FALSE	FALSE	FALSE
LAbrini_07425	YvrJ family protein	N/A	N/A	0.0205143	0.298423	0.403889	0.277173	0.117654	0.335222	0.295127	0.251997	FALSE	Up-regulated	28.6462	22.1118	47.7464	7.49948	40.2469	12.4866	87.7994	51.3401	2	0.108763	FALSE	FALSE	FALSE
LAbrini_13340	hypothetical protein	N/A	N/A	0.0294579	0.282267	0.36726	0.321015	0.0559697	0.332846	0.276876	0.334309	FALSE	Up-regulated	28.6762	52.6061	32.9468	16.8668	16.0799	0.617615	1423.02	32.8048	3	0.0903845	FALSE	TRUE	FALSE
LAbrini_20020	methyl-accepting chemotaxis protein	mcp31	Bacterial chemotaxis	0.0271879	0.267251	0.377633	0.327928	0.0409006	0.352182	0.320528	0.286389	FALSE	Up-regulated	28.6811	60.7738	35.7811	23.4495	12.3316	17.2664	66.9962	8.00302	4	0.0849314	FALSE	FALSE	FALSE
LAbrini_01100	formimidoylglutamase	hutG	Histidine metabolism	0.0178758	0.234877	0.433447	0.3138	0.0695367	0.30701	0.334619	0.288834	FALSE	Up-regulated	28.682	21.3864	54.9416	13.3809	41.5607	33.9689	34.5261	30.6908	3	0.098828	FALSE	FALSE	FALSE
LAbrini_13620	ABC transporter permease	metI2	ABC transporters	0.0120237	0.294168	0.135844	0.557965	0.0253205	0.343358	0.238303	0.393019	FALSE	Up-regulated	28.6843	19.5325	82.1691	38.4936	43.6755	50.7787	21.3382	15.7418	3	0.164946	FALSE	FALSE	FALSE
LAbrini_18610	hypothetical protein	N/A	N/A	0.0234902	0.281065	0.367047	0.328398	0.0650133	0.404725	0.363079	0.167183	FALSE	Up-regulated	28.7542	35.0887	41.571	14.3815	27.1896	34.8281	33.6661	16.3458	3	0.161215	FALSE	FALSE	FALSE
LAbrini_06670	DUF4364 family protein	N/A	N/A	0.0396332	0.252361	0.484317	0.223689	0.0806599	0.31946	0.292579	0.307301	FALSE	Up-regulated	28.7644	59.8334	24.2314	11.3977	12.8336	25.4028	46.9025	1.057	4	0.191738	FALSE	FALSE	TRUE
LAbrini_05620	hypothetical protein	N/A	N/A	0.0721068	0.282382	0.404896	0.240616	0.195688	0.294167	0.214899	0.295246	FALSE	Up-regulated	28.7786	70.7147	12.8683	4.11018	8.75814	3.08808	296.78	12.533	3	0.189997	FALSE	TRUE	FALSE
LAbrini_18015	NUDIX hydrolase	mutT3	DNA repair and recombination proteins	0.0280594	0.24685	0.485297	0.239794	0.0713826	0.341809	0.37933	0.207478	FALSE	Up-regulated	28.8116	42.6652	34.6386	13.009	21.6296	15.3061	74.7704	28.4636	3	0.105966	FALSE	FALSE	FALSE
LAbrini_03845	helix-turn-helix domain-containing protein	N/A	N/A	0.0568064	0.281328	0.478947	0.182918	0.131651	0.302934	0.274614	0.290801	FALSE	Up-regulated	28.8125	67.1682	16.6037	6.59584	10.0078	7.67991	135.042	11.5893	3	0.204333	FALSE	FALSE	FALSE
LAbrini_03765	radical SAM protein	N/A	No KO ID	0.0116368	0.261085	0.235402	0.491877	0.0325761	0.315928	0.222952	0.428544	FALSE	Up-regulated	28.8292	13.4336	84.9343	29.6974	55.2369	34.5865	33.9243	38.4673	3	0.0633329	FALSE	FALSE	FALSE
LAbrini_07550	hypothetical protein	N/A	N/A	0.0444525	0.313214	0.101976	0.540358	0.030905	0.410609	0.198635	0.359852	FALSE	Down-regulated	28.8326	67.6518	21.4959	31.3573	-9.86132	17.3738	66.6238	1.47225	4	0.180506	FALSE	FALSE	TRUE
LAbrini_08730	RNA polymerase factor sigma-54	rpoN	Transcription machinery	0.0136236	0.241171	0.391474	0.353731	0.0368647	0.368378	0.274087	0.32067	FALSE	Up-regulated	28.8391	18.0011	72.4018	26.1262	46.2756	45.4887	24.5232	23.0276	3	0.127207	FALSE	FALSE	FALSE
LAbrini_08490	sensor histidine kinase	N/A	N/A	0.0259631	0.254391	0.453138	0.266508	0.108775	0.330575	0.348336	0.212315	FALSE	Up-regulated	28.8409	32.7512	37.5162	8.19332	29.3229	24.8926	47.7146	28.8788	3	0.104802	FALSE	FALSE	FALSE
LAbrini_00425	ABC transporter ATP-binding protein	ABC.FEV.A	Transporters	0.0175269	0.252393	0.427491	0.302589	0.0357631	0.366272	0.30572	0.292244	FALSE	Up-regulated	28.8577	33.1005	56.0553	26.9618	29.0935	29.3502	39.7531	24.1223	3	0.121771	FALSE	FALSE	FALSE
LAbrini_01945	biosynthetic-type acetolactate synthase large subunit	ilvB4	Valine, leucine and isoleucine biosynthesis	0.0181267	0.256319	0.261839	0.463716	0.0310751	0.323179	0.203121	0.442625	FALSE	Up-regulated	28.8704	40.9995	54.1674	31.1801	22.9873	36.6273	32.1372	8.98452	4	0.0668606	FALSE	FALSE	FALSE
LAbrini_09870	glycine--tRNA ligase	GARS	Aminoacyl-tRNA biosynthesis	0.0146767	0.26543	0.222547	0.497346	0.0329048	0.339736	0.220397	0.406962	FALSE	Up-regulated	28.877	24.0731	67.135	29.3907	37.7443	29.753	39.232	32.8048	3	0.0903843	FALSE	FALSE	FALSE
LAbrini_12080	PAS domain S-box protein	N/A	N/A	0.0338544	0.260868	0.378707	0.32657	0.108817	0.313114	0.299752	0.278317	FALSE	Up-regulated	28.8843	44.7877	28.5383	8.18971	20.3486	6.41783	158.929	35.4473	3	0.0789551	FALSE	FALSE	FALSE
LAbrini_07560	hypothetical protein	N/A	N/A	0.0129966	0.255406	0.279986	0.451612	0.0408062	0.365972	0.267222	0.325999	FALSE	Up-regulated	28.8981	14.5889	75.9429	23.5061	52.4368	48.7379	22.4244	23.3673	3	0.125613	FALSE	FALSE	FALSE
LAbrini_06380	UDP-N-acetylglucosamine 2-epimerase (non-hydrolyzing)	wbpI	Amino sugar and nucleotide sugar metabolism	0.00810089	0.235795	0.252565	0.503539	0.0290927	0.301489	0.205709	0.463709	FALSE	Up-regulated	28.9273	5.10478	122.443	33.3728	89.0704	19.0118	61.9533	62.6652	2	0.065694	FALSE	FALSE	FALSE
LAbrini_06370	glycosyltransferase	N/A	N/A	0.0385869	0.306557	0.310598	0.344258	0.0818145	0.291876	0.195237	0.431073	FALSE	Up-regulated	28.9757	57.684	24.9155	11.2228	13.6927	3.19549	289.498	26.0476	3	0.115362	FALSE	TRUE	FALSE
LAbrini_02220	guanine deaminase	guaD	Purine metabolism	0.02318	0.294295	0.346771	0.335754	0.0553518	0.327662	0.260799	0.356186	FALSE	Up-regulated	28.9775	38.0978	42.1406	17.0663	25.0744	15.0107	75.5439	33.8241	3	0.0859713	FALSE	FALSE	FALSE
LAbrini_03330	radical SAM protein	N/A	No KO ID	0.015057	0.251662	0.384123	0.349158	0.0583916	0.3577	0.34301	0.240899	FALSE	Up-regulated	28.9941	16.1741	65.4143	16.1257	49.2886	42.9108	26.5834	27.8973	3	0.108259	FALSE	FALSE	FALSE
LAbrini_17580	hypothetical protein	N/A	N/A	0.0220945	0.222242	0.447872	0.307792	0.0537897	0.346875	0.324821	0.274514	FALSE	Up-regulated	29.0095	35.7603	44.2602	17.5909	26.6692	27.7121	42.3661	23.5561	3	0.124634	FALSE	FALSE	FALSE
LAbrini_04210	LysR family transcriptional regulator	N/A	N/A	0.0578226	0.290166	0.391356	0.260656	0.238541	0.257483	0.260702	0.243274	FALSE	Up-regulated	29.0659	59.1617	16.2943	3.19215	13.1021	14.6348	77.0782	13.4013	3	0.180719	FALSE	FALSE	FALSE
LAbrini_16745	Asp23/Gls24 family envelope stress response protein	N/A	No KO ID	0.016595	0.262523	0.405653	0.315229	0.0581254	0.348706	0.368441	0.224728	FALSE	Up-regulated	29.0785	20.0967	59.259	16.2042	43.0549	34.3716	34.0814	32.7671	3	0.0905013	FALSE	FALSE	FALSE
LAbrini_10615	chromosomal replication initiator protein DnaA	dnaA	DNA replication proteins	0.0446648	0.278164	0.431695	0.245476	0.0953418	0.30625	0.276679	0.321729	FALSE	Up-regulated	29.0875	62.1977	21.389	9.48857	11.9004	22.4221	53.3101	2.64251	4	0.155016	FALSE	FALSE	TRUE
LAbrini_08940	pyridoxal 5'-phosphate synthase lyase subunit PdxS	pdxS	Vitamin B6 metabolism	0.0149873	0.254302	0.281825	0.448885	0.04283	0.297751	0.219766	0.439652	FALSE	Up-regulated	29.0996	19.8012	65.7233	22.3481	43.3752	3.8131	244.114	63.6844	2	0.0620592	FALSE	TRUE	FALSE
LAbrini_16325	phosphoribosyl-ATP diphosphatase	hisIE	Histidine metabolism	0.0112634	0.230359	0.563681	0.194697	0.025648	0.325495	0.416282	0.232575	FALSE	Up-regulated	29.1642	15.8248	87.783	37.9894	49.7935	52.7927	20.3781	18.875	3	0.147399	FALSE	FALSE	FALSE
LAbrini_10020	response regulator transcription factor	resD3	Two-component system	0.00705163	0.218232	0.297806	0.47691	0.0413592	0.354141	0.260574	0.343926	FALSE	Up-regulated	29.2571	2.25685	140.811	23.1784	117.633	39.044	29.5678	46.4704	2	0.135909	TRUE	FALSE	FALSE
LAbrini_18430	HAMP domain-containing histidine kinase	arlS	Two-component system	0.0344007	0.261969	0.468126	0.235504	0.0728293	0.347834	0.37448	0.204856	FALSE	Up-regulated	29.2642	53.8958	28.0692	12.7307	15.3384	1.96026	442.132	31.9366	3	0.0936465	FALSE	TRUE	FALSE
LAbrini_16955	RIP metalloprotease RseP	rseP	Peptidases and inhibitors	0.0114349	0.242846	0.348513	0.397206	0.0331608	0.35935	0.297174	0.310315	FALSE	Up-regulated	29.3153	12.4127	86.4512	29.1561	57.2951	25.7787	46.3029	49.7546	2	0.116504	FALSE	FALSE	FALSE
LAbrini_17125	nicotinate phosphoribosyltransferase	pncB	Nicotinate and nicotinamide metabolism	0.0171255	0.243026	0.326224	0.413625	0.0537564	0.331912	0.297789	0.316543	FALSE	Up-regulated	29.3182	22.3536	57.3925	17.6024	39.7901	34.5328	33.9613	31.0683	3	0.0970818	FALSE	FALSE	FALSE
LAbrini_06575	translation initiation factor IF-3	infC2	Translation factors	0.019779	0.256899	0.440997	0.282324	0.0405647	0.360927	0.434634	0.163875	FALSE	Up-regulated	29.3592	36.9694	49.5586	23.652	25.9066	25.9667	45.9426	25.1416	3	0.11845	FALSE	FALSE	FALSE
LAbrini_17950	dienelactone hydrolase family protein	N/A	N/A	0.0284672	0.274391	0.397123	0.300019	0.06949	0.368599	0.313247	0.248664	FALSE	Up-regulated	29.3716	44.1429	34.1281	13.3906	20.7376	36.7615	32.063	7.21027	4	0.0942082	FALSE	FALSE	FALSE
LAbrini_00090	PhzF family phenazine biosynthesis protein	N/A	No KO ID	0.0103342	0.248925	0.328946	0.411795	0.0349224	0.368909	0.291828	0.304341	FALSE	Up-regulated	29.3819	8.9468	95.7659	27.6349	68.1309	30.0483	38.6943	49.1506	2	0.119984	FALSE	FALSE	FALSE
LAbrini_16850	30S ribosomal protein S16	rpsP	Ribosome	0.0096199	0.163468	0.543204	0.283708	0.0192052	0.39022	0.431172	0.159403	FALSE	Up-regulated	29.4274	14.8039	102.951	51.0692	51.8819	32.3308	36.5404	41.1476	2	0.226752	FALSE	FALSE	FALSE
LAbrini_13350	hypothetical protein	N/A	N/A	0.013148	0.25138	0.346726	0.388746	0.0367269	0.341659	0.278864	0.34275	FALSE	Up-regulated	29.4342	16.4428	75.0571	26.228	48.8291	39.0172	29.5759	32.8426	3	0.0902787	FALSE	FALSE	FALSE
LAbrini_17860	3-deoxy-7-phosphoheptulonate synthase	aroF	Phenylalanine, tyrosine and tryptophan biosynthesis	0.0379482	0.272815	0.484289	0.204947	0.0821024	0.318413	0.335193	0.264292	FALSE	Up-regulated	29.4433	56.475	25.3517	11.1799	14.1718	28.7594	40.7405	3.09551	4	0.149096	FALSE	FALSE	TRUE
LAbrini_12485	methyl-accepting chemotaxis protein	N/A	N/A	0.0247772	0.264707	0.334575	0.375941	0.0488962	0.32519	0.253913	0.372001	FALSE	Up-regulated	29.4495	45.3788	39.3596	19.4515	19.9081	7.9753	130.013	34.9943	3	0.0806617	FALSE	FALSE	FALSE
LAbrini_11010	HAMP domain-containing histidine kinase	N/A	N/A	0.0304179	0.274706	0.387	0.307876	0.0527535	0.352987	0.27312	0.321139	FALSE	Up-regulated	29.4863	57.1467	31.8754	17.9561	13.9193	4.88722	201.469	26.4251	3	0.11388	FALSE	TRUE	FALSE
LAbrini_14155	ribonuclease E/G	rng	Messenger RNA biogenesis	0.0106955	0.240918	0.322537	0.425849	0.0383592	0.337489	0.27097	0.353182	FALSE	Up-regulated	29.4927	9.0274	92.4971	25.0694	67.4277	25.2417	47.1222	54.2091	2	0.0965706	FALSE	FALSE	FALSE
LAbrini_16675	bifunctional phosphopantothenoylcysteine decarboxylase/phosphopantothenate--cysteine ligase CoaBC	coaBC2	Pantothenate and CoA biosynthesis	0.0166938	0.221148	0.464167	0.297991	0.022934	0.364474	0.325974	0.286618	FALSE	Up-regulated	29.4976	52.23	58.9024	42.6034	16.299	16.5951	69.1259	19.6678	3	0.143325	FALSE	FALSE	FALSE
LAbrini_15735	stage V sporulation protein D	spoVD2	Peptidoglycan biosynthesis	0.0391102	0.265052	0.447382	0.248456	0.0670715	0.341645	0.304998	0.286286	FALSE	Up-regulated	29.5307	65.4487	24.5688	13.9095	10.6593	3.24919	289.373	19.8943	3	0.142384	FALSE	TRUE	FALSE
LAbrini_05780	isoprenylcysteine carboxylmethyltransferase family protein	N/A	N/A	0.0205697	0.258905	0.330752	0.389773	0.0366945	0.352093	0.311195	0.300017	FALSE	Up-regulated	29.5327	42.9608	47.6152	26.252	21.3632	13.5875	82.349	32.0498	3	0.0931885	FALSE	FALSE	FALSE
LAbrini_06255	Holliday junction branch migration DNA helicase RuvB	ruvB	Homologous recombination	0.0223938	0.263041	0.425557	0.289009	0.0686293	0.344106	0.326679	0.260586	FALSE	Up-regulated	29.5575	31.9721	43.6552	13.571	30.0842	26.0473	45.5853	30.6531	3	0.0988777	FALSE	FALSE	FALSE
LAbrini_01270	ABC transporter ATP-binding protein	N/A	N/A	0.0135802	0.25899	0.287967	0.439463	0.065812	0.366159	0.308183	0.259845	FALSE	Up-regulated	29.5643	11.9559	72.6367	14.1948	58.4419	63.1847	15.0636	13.5523	3	0.179618	FALSE	FALSE	FALSE
LAbrini_09390	thioredoxin	trxA	Chaperones and folding catalysts	0.0151987	0.227004	0.528019	0.229778	0.0337415	0.350283	0.399186	0.216789	FALSE	Up-regulated	29.5686	25.3358	64.7951	28.6371	36.158	40.6821	28.4933	22.6878	3	0.128833	FALSE	FALSE	FALSE
LAbrini_15535	methyl-accepting chemotaxis protein	mcp23	Bacterial chemotaxis	0.0221812	0.272451	0.345495	0.359873	0.057149	0.354816	0.304001	0.284034	FALSE	Up-regulated	29.5975	34.7125	44.0832	16.4981	27.5851	19.3878	59.8903	34.6923	3	0.0823648	FALSE	FALSE	FALSE
LAbrini_02605	methyl-accepting chemotaxis protein	mcp5	Bacterial chemotaxis	0.0167103	0.239818	0.342342	0.40113	0.0257768	0.375572	0.268462	0.330189	FALSE	Up-regulated	29.6032	43.5787	58.8432	37.7945	21.0487	41.3802	27.8038	3.85051	4	0.135754	FALSE	FALSE	TRUE
LAbrini_12865	metallophosphatase family protein	N/A	N/A	0.019965	0.216047	0.513869	0.25012	0.0292207	0.367398	0.363544	0.239838	FALSE	Up-regulated	29.6048	52.9823	49.0876	33.2223	15.8654	17.7497	65.4518	18.0823	3	0.151351	FALSE	FALSE	FALSE
LAbrini_18035	ATP-binding cassette domain-containing protein	natA	ABC transporters	0.0294216	0.227613	0.519733	0.223233	0.0660729	0.351474	0.337125	0.245328	FALSE	Up-regulated	29.6417	47.0446	32.9886	14.1348	18.8538	28.7057	40.8665	13.1748	3	0.182608	FALSE	FALSE	FALSE
LAbrini_00990	methionine gamma-lyase family protein	N/A	No KO ID	0.0192831	0.249266	0.397943	0.333508	0.07683	0.311065	0.300981	0.311124	FALSE	Up-regulated	29.6442	23.2133	50.859	12.0157	38.8433	34.6133	33.9198	31.1061	3	0.0969615	FALSE	FALSE	FALSE
LAbrini_01510	sulfate/molybdate ABC transporter ATP-binding protein	N/A	N/A	0.0131109	0.254425	0.279125	0.45334	0.0396197	0.326144	0.274103	0.360133	FALSE	Up-regulated	29.6531	15.18	75.2725	24.24	51.0325	41.7293	27.5317	32.0498	3	0.0932069	FALSE	FALSE	FALSE
LAbrini_14550	pyruvate%2C phosphate dikinase	ppdK	Pyruvate metabolism	0.0115703	0.245884	0.203331	0.539215	0.0281797	0.297735	0.163704	0.510381	FALSE	Up-regulated	29.7142	15.2337	85.4285	34.4865	50.9419	7.92159	130.288	65.9872	2	0.0518506	FALSE	FALSE	FALSE
LAbrini_08795	serine O-acetyltransferase	cysE	Sulphur metabolism	0.0148296	0.27137	0.291263	0.422538	0.0272234	0.383963	0.284338	0.304475	FALSE	Up-regulated	29.7271	31.1392	66.4329	35.7332	30.6997	32.7873	36.0388	25.2548	3	0.118063	FALSE	FALSE	FALSE
LAbrini_11765	F0F1 ATP synthase subunit A	atpB	Energy conservation	0.0193019	0.257756	0.3131	0.409842	0.0596778	0.300839	0.233217	0.406266	FALSE	Up-regulated	29.7417	26.4105	50.8084	15.7566	35.0518	27.6316	42.69	35.1831	3	0.0798823	FALSE	FALSE	FALSE
LAbrini_16855	KH domain-containing protein	K06960	Function unknown	0.0148087	0.21284	0.522745	0.249606	0.0219687	0.391977	0.425852	0.160202	FALSE	Up-regulated	29.7939	42.1816	66.5278	44.5193	22.0086	4.80666	204.143	42.3934	2	0.179137	FALSE	TRUE	FALSE
LAbrini_18545	DUF4179 domain-containing protein	N/A	N/A	0.0185443	0.24175	0.414714	0.324992	0.0507412	0.362942	0.331086	0.255231	FALSE	Up-regulated	29.8146	27.1359	52.925	18.7078	34.2171	37.9968	30.6496	24.3111	3	0.121191	FALSE	FALSE	FALSE
LAbrini_17665	hypothetical protein	K06871_2	Function unknown	0.0192399	0.253809	0.393298	0.333653	0.217951	0.276465	0.255559	0.250025	FALSE	Up-regulated	29.8361	17.3294	50.9753	3.58819	47.3871	2.41676	349.166	69.7622	1	0.198711	FALSE	TRUE	FALSE
LAbrini_08700	phosphopyruvate hydratase	ENO	Glycolysis/Gluconeogenesis	0.00631966	0.223791	0.194244	0.575645	0.0138947	0.269941	0.129179	0.586985	FALSE	Up-regulated	29.8548	5.42719	157.236	70.9698	86.2666	21.3212	55.5369	62.8162	2	0.0650648	FALSE	FALSE	FALSE
LAbrini_04170	alpha/beta hydrolase	N/A	No KO ID	0.0113737	0.237935	0.189443	0.561248	0.0278659	0.25107	0.122414	0.59865	FALSE	Up-regulated	29.8898	14.6964	86.9224	34.8861	52.0363	12.6477	87.174	62.3254	2	0.0670292	FALSE	FALSE	FALSE
LAbrini_00395	hypothetical protein	N/A	N/A	0.00919066	0.216692	0.308267	0.46585	0.0199352	0.31449	0.209573	0.456002	FALSE	Up-regulated	29.8955	11.8753	107.806	49.1625	58.6436	23.9796	49.5949	53.8316	2	0.0986948	FALSE	FALSE	FALSE
LAbrini_07325	hypothetical protein	N/A	N/A	0.0215047	0.275807	0.412945	0.289743	0.0780404	0.294568	0.25173	0.375661	FALSE	Up-regulated	29.9165	27.6733	45.5015	11.8139	33.6876	45.7304	24.2898	16.3458	3	0.161215	FALSE	FALSE	FALSE
LAbrini_10600	membrane protein insertion efficiency factor YidD	K08998	Function unknown	0.015167	0.259184	0.399304	0.326344	0.0444133	0.369865	0.375379	0.210343	FALSE	Up-regulated	29.9174	19.7474	64.9326	21.5158	43.4168	44.1461	25.5071	25.8588	3	0.116002	FALSE	FALSE	FALSE
LAbrini_08460	helix-turn-helix domain-containing protein	N/A	N/A	0.00991857	0.235765	0.406125	0.348191	0.0551054	0.361019	0.303309	0.280567	FALSE	Up-regulated	29.9225	6.12574	99.821	17.147	82.6739	35.4726	33.1584	48.1691	2	0.125254	FALSE	FALSE	FALSE
LAbrini_06445	tetratricopeptide repeat protein	UGP2	Pentose and glucuronate interconversions	0.0144552	0.263667	0.238646	0.483232	0.0479424	0.338005	0.235977	0.378076	FALSE	Up-regulated	29.9513	16.7383	68.1793	19.8584	48.3209	44.3878	25.257	28.7278	3	0.105156	FALSE	FALSE	FALSE
LAbrini_09900	type III pantothenate kinase	coaX	Pantothenate and CoA biosynthesis	0.0135039	0.246709	0.384633	0.355155	0.0501048	0.348057	0.297402	0.304436	FALSE	Up-regulated	29.9594	13.8635	73.0526	18.9582	54.0945	22.8249	52.0071	53.1899	2	0.101348	FALSE	FALSE	FALSE
LAbrini_07250	aspartate carbamoyltransferase regulatory subunit	pyrI	Pyrimidine metabolism	0.0075146	0.261545	0.236638	0.494303	0.0597147	0.326413	0.235758	0.378114	FALSE	Up-regulated	29.9983	2.33745	132.074	15.7463	116.328	13.8561	81.2932	73.8014	1	0.116189	TRUE	FALSE	FALSE
LAbrini_13815	ABC transporter substrate-binding protein	ABC.PA.S_3	Transporters	0.0127391	0.246381	0.336979	0.403901	0.0216005	0.334289	0.207531	0.43658	FALSE	Up-regulated	30.0291	29.2585	77.4985	45.2953	32.2033	38.2922	30.2197	22.5368	3	0.129448	FALSE	FALSE	FALSE
LAbrini_05000	TIGR03915 family putative DNA repair protein	N/A	N/A	0.0128765	0.241056	0.354875	0.391192	0.0798691	0.330307	0.228402	0.361421	FALSE	Up-regulated	30.0963	9.69909	76.6611	11.5205	65.1406	57.4114	17.742	23.1786	3	0.126473	FALSE	FALSE	FALSE
LAbrini_01580	DUF4430 domain-containing protein	N/A	N/A	0.0132592	0.261473	0.29979	0.425478	0.0224491	0.379427	0.195835	0.40229	FALSE	Up-regulated	30.0988	30.8168	74.4193	43.5453	30.874	9.98926	106.247	49.4904	2	0.117954	FALSE	FALSE	FALSE
LAbrini_08430	NAD-dependent malic enzyme	ME2_3	Pyruvate metabolism	0.00906261	0.24137	0.179094	0.570474	0.0203483	0.395742	0.180097	0.403813	FALSE	Up-regulated	30.1057	10.7738	109.344	48.1441	61.1994	63.9903	14.5551	15.553	3	0.16666	FALSE	FALSE	FALSE
LAbrini_03990	SiaB family protein kinase	N/A	N/A	0.0217538	0.245307	0.419186	0.313754	0.0680913	0.345778	0.324603	0.261527	FALSE	Up-regulated	30.115	30.2526	44.9689	13.6862	31.2828	29.9678	38.8308	30.1246	3	0.100472	FALSE	FALSE	FALSE
LAbrini_09620	50S ribosomal protein L29	rpmC	Ribosome	0.00896174	0.238996	0.236248	0.515795	0.0291519	0.304983	0.166563	0.499301	FALSE	Up-regulated	30.1291	7.11983	110.585	33.3031	77.2823	21.6971	54.5113	61.5704	2	0.0696845	FALSE	FALSE	FALSE
LAbrini_05655	methyltransferase domain-containing protein	N/A	N/A	0.0351969	0.268326	0.479608	0.21687	0.0726414	0.324305	0.321192	0.281861	FALSE	Up-regulated	30.1422	55.3735	27.4116	12.7663	14.6454	32.5994	36.1353	2.45376	4	0.158415	FALSE	FALSE	TRUE
LAbrini_00510	sigma-54-dependent Fis family transcriptional regulator	acoR4	Transcription factors	0.017729	0.217455	0.353147	0.41167	0.0341669	0.326515	0.212837	0.426482	FALSE	Up-regulated	30.1809	35.1693	55.4049	28.2681	27.1368	35.1772	33.4869	20.1963	3	0.14031	FALSE	FALSE	FALSE
LAbrini_13820	ectoine/hydroxyectoine ABC transporter permease subunit EhuC	ABC.PA.P_2	Transporters	0.0353388	0.306083	0.261196	0.397382	0.0976838	0.254492	0.178897	0.468927	FALSE	Up-regulated	30.2034	48.576	27.2975	9.23711	18.0604	7.30397	143.749	34.7301	3	0.0822991	FALSE	FALSE	FALSE
LAbrini_16220	phosphoribosylformylglycinamidine synthase	PFAS	Purine metabolism	0.0223031	0.259637	0.253763	0.464297	0.065666	0.322553	0.205137	0.406643	FALSE	Up-regulated	30.3041	32.4557	43.8368	14.2286	29.6082	19.9517	58.4538	38.5051	3	0.0629166	FALSE	FALSE	FALSE
LAbrini_09315	FixH family protein	N/A	N/A	0.00882295	0.250306	0.260166	0.480705	0.0657343	0.33204	0.167313	0.434912	FALSE	Up-regulated	30.3439	3.84202	112.341	14.2128	98.128	9.61332	109.924	77.5764	1	0.0928523	TRUE	FALSE	FALSE
LAbrini_16975	YlxR family protein	ylxR	Function unknown	0.00835817	0.275248	0.23095	0.485444	0.030537	0.346077	0.251168	0.372218	FALSE	Up-regulated	30.3515	5.37346	118.643	31.7472	86.8963	35.2846	33.2939	50.3964	2	0.113226	FALSE	FALSE	FALSE
LAbrini_02625	DUF2975 domain-containing protein	N/A	N/A	0.0121727	0.245423	0.281402	0.461002	0.0367038	0.37982	0.332379	0.251097	FALSE	Up-regulated	30.3651	13.5142	81.1511	26.2452	54.906	66.4071	13.4272	11.174	3	0.209905	FALSE	FALSE	FALSE
LAbrini_06295	nucleotidyltransferase domain-containing protein	N/A	No KO ID	0.00790001	0.236443	0.350067	0.40559	0.0380777	0.316095	0.333859	0.311968	FALSE	Up-regulated	30.3915	3.46588	125.582	25.2621	100.32	32.7068	36.0719	55.0019	2	0.0936219	TRUE	FALSE	FALSE
LAbrini_09980	nucleoside triphosphate pyrophosphohydrolase	yabN	Chromosome and associated proteins	0.0142362	0.233817	0.463288	0.288658	0.0333236	0.373922	0.433083	0.159671	FALSE	Up-regulated	30.4186	22.1386	69.2436	29.0088	40.2348	48.8453	22.3577	20.2718	3	0.140104	FALSE	FALSE	FALSE
LAbrini_11340	flagellar motor protein MotB	motB2	Bacterial chemotaxis	0.0256986	0.250555	0.471438	0.252309	0.0491786	0.373489	0.334415	0.242917	FALSE	Up-regulated	30.4776	47.5819	37.9127	19.334	18.5786	23.0129	51.383	20.8381	3	0.137023	FALSE	FALSE	FALSE
LAbrini_15335	glycosyltransferase	N/A	N/A	0.0211679	0.225365	0.298098	0.455369	0.043505	0.309135	0.207388	0.439972	FALSE	Up-regulated	30.48	39.28	46.2414	21.9859	24.2555	19.4683	59.7308	32.6916	3	0.0907104	FALSE	FALSE	FALSE
LAbrini_15465	hypothetical protein	N/A	N/A	0.0221841	0.252522	0.351083	0.37421	0.0580523	0.362504	0.350648	0.228796	FALSE	Up-regulated	30.4964	34.5244	44.0773	16.2258	27.8515	37.6745	31.118	19.2903	3	0.145414	FALSE	FALSE	FALSE
LAbrini_00465	ABC transporter permease	tupB	ABC transporters	0.0384175	0.297797	0.32153	0.342255	0.0805355	0.291512	0.208761	0.419191	FALSE	Up-regulated	30.5037	57.8184	25.0298	11.4169	13.6129	6.92803	147.876	26.7648	3	0.112768	FALSE	FALSE	FALSE
LAbrini_09055	ethanolamine utilization protein	N/A	N/A	0.0337524	0.31526	0.18791	0.463077	0.0820081	0.214091	0.11393	0.589971	FALSE	Up-regulated	30.5539	50.1075	28.6275	11.1939	17.4336	37.1375	31.6613	4.41676	4	0.126894	FALSE	FALSE	TRUE
LAbrini_03585	helix-turn-helix domain-containing protein	N/A	N/A	0.129889	0.334565	0.426078	0.109469	0.311994	0.22636	0.26844	0.193206	FALSE	Up-regulated	30.579	83.6916	6.69889	2.20519	4.4937	6.68636	150.562	1.359	4	0.182105	FALSE	FALSE	TRUE
LAbrini_07280	type I methionyl aminopeptidase	map	Peptidases and inhibitors	0.0282157	0.23946	0.503858	0.228466	0.074839	0.351302	0.380684	0.193175	FALSE	Up-regulated	30.6097	42.0473	34.4413	12.362	22.0793	25.8861	46.1516	23.8958	3	0.123174	FALSE	FALSE	FALSE
LAbrini_18575	MATE family efflux transporter	N/A	N/A	0.0154518	0.262892	0.32683	0.394826	0.0319108	0.287546	0.242172	0.438372	FALSE	Up-regulated	30.6947	27.9151	63.7173	30.3373	33.38	6.71321	150.083	57.4556	2	0.0846584	FALSE	FALSE	FALSE
LAbrini_03345	MBL fold metallo-hydrolase	N/A	N/A	0.0206345	0.251555	0.38253	0.34528	0.0875119	0.335629	0.351918	0.224942	FALSE	Up-regulated	30.6972	24.6373	47.4624	10.427	37.0354	42.8034	26.6462	24.6508	3	0.120338	FALSE	FALSE	FALSE
LAbrini_09970	RNA-binding S4 domain-containing protein	N/A	N/A	0.00938166	0.224432	0.513237	0.252949	0.0387949	0.300769	0.409091	0.251344	FALSE	Up-regulated	30.7394	6.39441	105.591	24.7766	80.8143	33.3512	35.426	52.4726	2	0.104146	FALSE	FALSE	FALSE
LAbrini_08180	DUF499 domain-containing protein	N/A	No KO ID	0.0179843	0.266309	0.297162	0.418544	0.0455142	0.342727	0.264869	0.34689	FALSE	Up-regulated	30.7568	27.7539	54.6039	20.9712	33.6328	4.83351	202.27	59.6829	2	0.0764172	FALSE	TRUE	FALSE
LAbrini_03485	hypothetical protein	N/A	N/A	0.0204442	0.256553	0.446678	0.276325	0.071397	0.341665	0.331404	0.255535	FALSE	Up-regulated	30.7818	26.5449	47.9137	13.0062	34.9075	39.7154	29.169	26.0853	3	0.115274	FALSE	FALSE	FALSE
LAbrini_09645	50S ribosomal protein L2	rplB	Ribosome	0.0115587	0.253265	0.260193	0.474984	0.0266071	0.315411	0.199306	0.458677	FALSE	Up-regulated	30.7907	16.389	85.5151	36.584	48.9311	12.2986	88.8047	63.6844	2	0.0621454	FALSE	FALSE	FALSE
LAbrini_05845	universal stress protein	N/A	No KO ID	0.00617188	0.215187	0.517587	0.261054	0.0342183	0.309351	0.456017	0.200414	FALSE	Up-regulated	30.8152	1.61204	161.025	28.2241	132.801	35.9828	32.7752	54.8509	2	0.0941641	TRUE	FALSE	FALSE
LAbrini_04625	response regulator transcription factor	resD2	Two-component system	0.0404103	0.26858	0.435377	0.255633	0.159912	0.304235	0.267652	0.268201	FALSE	Up-regulated	30.8325	47.7163	23.7462	5.25343	18.4927	1.55747	616.439	43.2239	2	0.167725	FALSE	TRUE	FALSE
LAbrini_05440	precorrin-8X methylmutase	cobH-cbiC	Porphyrin and chlorophyll metabolism	0.0105137	0.248567	0.205873	0.535046	0.0356228	0.316291	0.172198	0.475889	FALSE	Up-regulated	30.8858	9.08114	94.1141	27.0719	67.0421	21.4017	55.2169	62.1744	2	0.0677234	FALSE	FALSE	FALSE
LAbrini_04095	30S ribosomal protein S1	rpsA	Ribosome	0.0100868	0.231452	0.228302	0.530159	0.0295522	0.344311	0.234024	0.392113	FALSE	Up-regulated	30.9234	9.64535	98.1397	32.8384	65.3012	62.5134	15.425	20.6116	3	0.138046	FALSE	FALSE	FALSE
LAbrini_05405	precorrin-3B C(17)-methyltransferase	cobJ	Porphyrin and chlorophyll metabolism	0.00907876	0.274814	0.258316	0.457791	0.019465	0.326895	0.215189	0.438451	FALSE	Up-regulated	30.9518	11.7141	109.147	50.3742	58.773	41.5414	27.7098	39.5998	3	0.0520804	FALSE	FALSE	FALSE
LAbrini_15775	DUF881 domain-containing protein	N/A	N/A	0.0185422	0.271958	0.387447	0.322053	0.0428332	0.327011	0.270501	0.359654	FALSE	Up-regulated	30.9592	31.2466	52.9309	22.3464	30.5846	36.0365	32.7418	25.5946	3	0.116946	FALSE	FALSE	FALSE
LAbrini_10330	FAD:protein FMN transferase	apbE2	Enzymes with EC numbers	0.017025	0.255023	0.33558	0.392372	0.0499155	0.338525	0.3033	0.30826	FALSE	Up-regulated	30.9608	23.3477	57.7372	19.0338	38.7034	35.2578	33.3055	34.2771	3	0.0841123	FALSE	FALSE	FALSE
LAbrini_04460	2'-5' RNA ligase family protein	N/A	No KO ID	0.0167911	0.260743	0.383546	0.33892	0.0306243	0.346347	0.254996	0.368033	FALSE	Up-regulated	30.9793	35.4111	58.5554	31.6539	26.9016	34.8013	33.6688	22.7256	3	0.12855	FALSE	FALSE	FALSE
LAbrini_04345	fructose-bisphosphatase class III	fbp3	Glycolysis/Gluconeogenesis	0.0267655	0.246245	0.380467	0.346523	0.0810137	0.336358	0.307929	0.274699	FALSE	Up-regulated	31.0081	38.2321	36.3615	11.3436	25.018	21.9119	54.1161	32.8803	3	0.0901134	FALSE	FALSE	FALSE
LAbrini_05930	threonine synthase	thrC	Glycine, serine and threonine metabolism	0.0292717	0.270316	0.307416	0.392996	0.0959883	0.313733	0.279392	0.310887	FALSE	Up-regulated	31.011	39.871	33.1627	9.41794	23.7448	18.3942	63.7795	34.7678	3	0.0821093	FALSE	FALSE	FALSE
LAbrini_08675	hypothetical protein	N/A	N/A	0.0140847	0.233114	0.441963	0.310838	0.0345431	0.381519	0.403152	0.180785	FALSE	Up-regulated	31.0213	20.849	69.9988	27.9493	42.0495	53.4909	20.0244	18.724	3	0.148405	FALSE	FALSE	FALSE
LAbrini_07900	pyruvate carboxylase	pyc	Pyruvate metabolism	0.0141131	0.248094	0.255544	0.48225	0.0368117	0.305209	0.195171	0.462809	FALSE	Up-regulated	31.0738	19.5056	69.8561	26.1653	43.6908	34.9087	33.6376	38.8071	3	0.0603724	FALSE	FALSE	FALSE
LAbrini_18930	baseplate J/gp47 family protein	N/A	N/A	0.0178933	0.293399	0.425173	0.263535	0.0362004	0.402566	0.275442	0.285792	FALSE	Up-regulated	31.0877	33.9065	54.8867	26.624	28.2627	40.8969	28.2211	18.4598	3	0.14973	FALSE	FALSE	FALSE
LAbrini_14000	SLBB domain-containing protein	HytB	Hydrogenases	0.00900587	0.236416	0.194419	0.560159	0.0247066	0.303413	0.158964	0.512916	FALSE	Up-regulated	31.0881	8.38259	110.039	39.4749	70.5638	22.5564	53.111	62.3254	2	0.0669976	FALSE	FALSE	FALSE
LAbrini_19320	DUF4386 domain-containing protein	N/A	N/A	0.0125107	0.29267	0.301724	0.393095	0.0430514	0.348416	0.329078	0.279454	FALSE	Up-regulated	31.098	12.6814	78.9317	22.2281	56.7037	6.47154	155.19	74.1412	1	0.113641	FALSE	FALSE	FALSE
LAbrini_18345	ferredoxin family protein	N/A	N/A	0.00632136	0.236345	0.176404	0.58093	0.0284473	0.242263	0.156738	0.572552	FALSE	Up-regulated	31.1103	2.01505	157.194	34.1527	123.041	0.37594	2493.33	90.94	1	0.0221259	TRUE	TRUE	FALSE
LAbrini_09865	UDP-N-acetylmuramoyl-L-alanine--D-glutamate ligase	murD	D-Glutamine and D-glutamate metabolism	0.0169207	0.260818	0.275631	0.44663	0.0490663	0.35403	0.298391	0.298513	FALSE	Up-regulated	31.1328	23.3208	58.0993	19.3806	38.7187	51.3158	21.0445	18.7618	3	0.148117	FALSE	FALSE	FALSE
LAbrini_11400	hypothetical protein	N/A	N/A	0.0470658	0.305711	0.355228	0.291995	0.237154	0.282267	0.175005	0.305574	FALSE	Up-regulated	31.1465	50.8866	20.2468	3.21666	17.0302	0.537057	1642.09	42.0159	2	0.190088	FALSE	TRUE	FALSE
LAbrini_18410	aminopeptidase	ampS	Peptidases and inhibitors	0.0203655	0.246278	0.304187	0.429169	0.0390777	0.330467	0.254305	0.37615	FALSE	Up-regulated	31.173	40.1934	48.1027	24.59	23.5127	45.247	24.7547	8.07852	4	0.084189	FALSE	FALSE	FALSE
LAbrini_05375	metal ABC transporter ATP-binding protein	znuC	ABC transporters	0.0348918	0.266962	0.429368	0.268779	0.117175	0.294973	0.293738	0.294115	FALSE	Up-regulated	31.1795	44.9758	27.6601	7.53425	20.1258	27.3093	43.6214	21.2533	3	0.13563	FALSE	FALSE	FALSE
LAbrini_11520	MBL fold metallo-hydrolase	N/A	No KO ID	0.00946328	0.228494	0.428547	0.333495	0.0250072	0.343857	0.364272	0.266864	FALSE	Up-regulated	31.1959	9.51102	104.672	38.9885	65.683	58.029	17.448	26.0476	3	0.115363	FALSE	FALSE	FALSE
LAbrini_08450	TetR/AcrR family transcriptional regulator	N/A	N/A	0.145374	0.29391	0.396773	0.163944	0.302147	0.227669	0.240403	0.229781	FALSE	Up-regulated	31.2061	87.4798	5.87883	2.30964	3.56919	3.57143	255.576	2.56701	4	0.156774	FALSE	TRUE	TRUE
LAbrini_00975	hypothetical protein	N/A	N/A	0.0974963	0.308186	0.372686	0.221632	0.193054	0.273697	0.292162	0.241086	FALSE	Up-regulated	31.2292	81.5959	9.25679	4.17989	5.07691	4.99463	198.236	7.09702	4	0.0955581	FALSE	FALSE	FALSE
LAbrini_04410	3-deoxy-7-phosphoheptulonate synthase	AROA2	Phenylalanine, tyrosine and tryptophan biosynthesis	0.0186062	0.237822	0.306744	0.436828	0.0284268	0.333127	0.239866	0.39858	FALSE	Up-regulated	31.2371	47.6357	52.7454	34.1781	18.5674	14.5542	77.8641	31.5213	3	0.0953046	FALSE	FALSE	FALSE
LAbrini_07230	orotate phosphoribosyltransferase	pyrE	Pyrimidine metabolism	0.00946689	0.235605	0.493644	0.261284	0.0166369	0.358678	0.302082	0.322602	FALSE	Up-regulated	31.2825	18.4041	104.631	59.1074	45.524	63.0236	15.1221	12.4198	3	0.191561	FALSE	FALSE	FALSE
LAbrini_05430	precorrin-6y C5%2C15-methyltransferase (decarboxylating) subunit CbiE	cbiE	Porphyrin and chlorophyll metabolism	0.0213653	0.283117	0.273482	0.422036	0.0497795	0.281238	0.177168	0.491814	FALSE	Up-regulated	31.2937	35.6529	45.8048	19.0886	26.7162	26.9334	44.2162	31.2948	3	0.0963134	FALSE	FALSE	FALSE
LAbrini_11015	response regulator transcription factor	N/A	N/A	0.0324871	0.287672	0.389274	0.290567	0.0837952	0.33215	0.258042	0.326013	FALSE	Up-regulated	31.3154	47.0715	29.7815	10.9339	18.8476	24.6778	48.0575	22.1971	3	0.131232	FALSE	FALSE	FALSE
LAbrini_18005	iron-containing alcohol dehydrogenase	yiaY3	Acetate & ethanol production	0.0201132	0.309887	0.283063	0.386937	0.0384365	0.271626	0.169513	0.520424	FALSE	Up-regulated	31.3279	39.9516	48.7186	25.0169	23.7017	32.2503	36.6103	21.7818	3	0.133487	FALSE	FALSE	FALSE
LAbrini_14390	ribosomal protein L7/L12	N/A	N/A	0.0147782	0.271904	0.419215	0.294103	0.0446868	0.368122	0.217634	0.369557	FALSE	Up-regulated	31.371	18.4847	66.6672	21.378	45.2893	63.9635	14.5891	11.6648	3	0.201581	FALSE	FALSE	FALSE
LAbrini_06580	threonine--tRNA ligase	TARS	Aminoacyl-tRNA biosynthesis	0.00897403	0.200482	0.222671	0.567873	0.0190894	0.271026	0.144096	0.565789	FALSE	Up-regulated	31.3776	11.6604	110.433	51.385	59.0476	46.9119	23.4671	35.5606	3	0.078575	FALSE	FALSE	FALSE
LAbrini_14455	heat-inducible transcriptional repressor HrcA	hrcA	Transcription factors	0.0157912	0.248614	0.354849	0.380745	0.0494018	0.351319	0.293548	0.305732	FALSE	Up-regulated	31.4245	20.0161	62.3266	19.2422	43.0844	44.7368	25.0679	29.5206	3	0.102704	FALSE	FALSE	FALSE
LAbrini_15095	arginine deiminase	arcA	Arginine biosynthesis	0.011676	0.231475	0.233026	0.523823	0.0287118	0.304468	0.194663	0.472157	FALSE	Up-regulated	31.4252	15.3143	84.6456	33.8289	50.8167	18.4479	63.5824	60.5134	2	0.0729932	FALSE	FALSE	FALSE
LAbrini_15785	cell division protein SepF	sepF	Chromosome and associated proteins	0.018725	0.280945	0.337174	0.363155	0.0274346	0.383507	0.342213	0.246845	FALSE	Up-regulated	31.4965	51.0478	52.4046	35.4504	16.9542	17.696	65.637	25.7456	3	0.11631	FALSE	FALSE	FALSE
LAbrini_04105	ECF transporter S component	N/A	N/A	0.0182449	0.220472	0.561677	0.199607	0.0322767	0.342179	0.410221	0.215323	FALSE	Up-regulated	31.5143	39.7904	53.8098	29.9821	23.8277	36.7078	32.1217	18.0445	3	0.151455	FALSE	FALSE	FALSE
LAbrini_00730	uroporphyrinogen-III decarboxylase	N/A	No KO ID	0.0151245	0.236659	0.16126	0.586957	0.0309126	0.28189	0.153292	0.533906	FALSE	Up-regulated	31.5667	27.5658	65.1177	31.3492	33.7685	27.6853	42.3713	39.4488	3	0.0530512	FALSE	FALSE	FALSE
LAbrini_05085	hypothetical protein	K07085	Transport	0.0137853	0.300644	0.31844	0.367131	0.0447127	0.317047	0.222302	0.415938	FALSE	Up-regulated	31.5851	15.6368	71.5413	21.365	50.1763	24.7583	47.9576	54.3601	2	0.0961375	FALSE	FALSE	FALSE
LAbrini_08040	DUF134 domain-containing protein	K06933	Function unknown	0.0118461	0.246944	0.328743	0.412467	0.0263073	0.365863	0.283453	0.324376	FALSE	Up-regulated	31.588	17.9473	83.4157	37.0123	46.4034	51.826	20.8231	24.9906	3	0.118919	FALSE	FALSE	FALSE
LAbrini_11095	D-2-hydroxyacid dehydrogenase	serA4	Glycine, serine and threonine metabolism	0.00805833	0.2278	0.178014	0.586128	0.0145491	0.262006	0.125653	0.597792	FALSE	Up-regulated	31.6019	13.353	123.095	67.7328	55.3624	41.8904	27.4004	39.5621	3	0.0523607	FALSE	FALSE	FALSE
LAbrini_11225	GntR family transcriptional regulator	N/A	N/A	0.0550088	0.266022	0.510195	0.168774	0.116108	0.31853	0.314178	0.251184	FALSE	Up-regulated	31.6383	68.2966	17.1789	7.61265	9.56625	14.5005	78.0896	12.1178	3	0.196017	FALSE	FALSE	FALSE
LAbrini_13435	macro domain-containing protein	MACROD	Enzymes with EC numbers	0.0302828	0.288089	0.367657	0.313972	0.0688305	0.308506	0.224537	0.398127	FALSE	Up-regulated	31.6764	47.6894	32.0221	13.5284	18.4936	43.9044	25.7679	3.43526	4	0.14312	FALSE	FALSE	TRUE
LAbrini_10120	2'-5' RNA ligase family protein	N/A	N/A	0.0319358	0.252735	0.490228	0.225101	0.165084	0.295134	0.347269	0.192513	FALSE	Up-regulated	31.6827	37.9097	30.3128	5.05753	25.2553	37.4329	31.3124	19.7055	3	0.142959	FALSE	FALSE	FALSE
LAbrini_00435	ABC transporter substrate-binding protein	ABC.FEV.S	Transporters	0.0141197	0.224854	0.255423	0.505603	0.0301094	0.279215	0.1814	0.509275	FALSE	Up-regulated	31.6964	24.2074	69.823	32.2122	37.6109	34.2642	34.2415	36.6176	3	0.0740231	FALSE	FALSE	FALSE
LAbrini_03110	ABC transporter ATP-binding protein	N/A	N/A	0.0175419	0.265616	0.382798	0.334044	0.0784941	0.31202	0.311736	0.29775	FALSE	Up-regulated	31.7301	19.0489	56.0065	11.7398	44.2667	39.0709	29.566	37.0706	3	0.0710624	FALSE	FALSE	FALSE
LAbrini_08965	BMP family ABC transporter substrate-binding protein	bmpA2	ABC transporters	0.0190479	0.270845	0.260696	0.449412	0.0371648	0.34926	0.242789	0.370786	FALSE	Up-regulated	31.7403	37.3992	51.4991	25.9071	25.592	22.261	53.5299	35.5606	3	0.0786252	FALSE	FALSE	FALSE
LAbrini_02755	MogA/MoaB family molybdenum cofactor biosynthesis protein	mogA	Folate biosynthesis	0.0123655	0.231377	0.367295	0.388962	0.0270393	0.36526	0.335462	0.272239	FALSE	Up-regulated	31.7519	19.3176	79.8704	35.9832	43.8872	54.2696	19.5624	21.6686	3	0.133883	FALSE	FALSE	FALSE
LAbrini_04960	helix-turn-helix domain-containing protein	N/A	N/A	0.0224577	0.254289	0.398801	0.324453	0.0788824	0.295803	0.262722	0.362593	FALSE	Up-regulated	31.7736	29.7152	43.5281	11.6771	31.851	19.1729	60.9124	46.4326	2	0.136079	FALSE	FALSE	FALSE
LAbrini_16970	transcription termination factor NusA	nusA	Transcription machinery	0.0161565	0.26027	0.292478	0.431096	0.0497669	0.358136	0.284851	0.307246	FALSE	Up-regulated	31.8141	21.1714	60.8947	19.0937	41.801	50.5639	21.3999	23.7071	3	0.12385	FALSE	FALSE	FALSE
LAbrini_07495	methyl-accepting chemotaxis protein	N/A	N/A	0.0319481	0.260857	0.344027	0.363168	0.0633551	0.333235	0.273113	0.330297	FALSE	Up-regulated	31.8149	53.6271	30.3008	14.784	15.5168	4.86037	201.814	36.9573	3	0.0723784	FALSE	TRUE	FALSE
LAbrini_06110	spore coat protein	N/A	N/A	0.00768161	0.210917	0.539479	0.241922	0.0468501	0.364006	0.336461	0.252682	FALSE	Up-regulated	31.8232	2.76733	129.181	20.3447	108.836	50.913	21.264	41.7894	2	0.203018	TRUE	FALSE	FALSE
LAbrini_10255	ATP-binding protein	dnaC	DNA replication proteins	0.0235329	0.267077	0.391336	0.318054	0.0700358	0.334968	0.288117	0.306879	FALSE	Up-regulated	31.8385	33.9871	41.4937	13.2784	28.2153	32.1966	36.6251	29.3318	3	0.103219	FALSE	FALSE	FALSE
LAbrini_12850	transposase	K07491	Replication and repair	0.0343876	0.278648	0.443454	0.24351	0.0775045	0.339023	0.330562	0.252911	FALSE	Up-regulated	31.8418	52.4449	28.0802	11.9025	16.1778	16.3534	70.6454	26.7271	3	0.112892	FALSE	FALSE	FALSE
LAbrini_01635	propanediol utilization microcompartment protein PduB	N/A	N/A	0.092527	0.277881	0.449983	0.179609	0.195341	0.273181	0.24328	0.288198	FALSE	Up-regulated	31.8578	80.0376	9.80765	4.11925	5.6884	4.13534	231.491	11.4005	3	0.206702	FALSE	TRUE	FALSE
LAbrini_08535	helix-turn-helix domain-containing protein	N/A	N/A	0.0129128	0.255122	0.418571	0.313394	0.0163623	0.413337	0.295095	0.275205	FALSE	Up-regulated	31.8621	52.1762	76.4425	60.1161	16.3265	26.6112	44.627	16.7988	3	0.158215	FALSE	FALSE	FALSE
LAbrini_20055	M56 family metallopeptidase	N/A	N/A	0.00877753	0.225532	0.213744	0.551946	0.0194224	0.323052	0.195436	0.462089	FALSE	Up-regulated	31.9009	10.2633	112.927	50.4871	62.4402	54.4844	19.4309	30.9551	3	0.0975194	FALSE	FALSE	FALSE
LAbrini_06890	nitroreductase family protein	N/A	No KO ID	0.0282904	0.249	0.494354	0.228355	0.0677065	0.35414	0.377825	0.200328	FALSE	Up-regulated	31.9034	44.3579	34.3477	13.7696	20.5781	25.6445	46.5066	25.7078	3	0.116529	FALSE	FALSE	FALSE
LAbrini_00445	aldehyde ferredoxin oxidoreductase family protein	AOR1	Acetate & ethanol production	0.0117912	0.241474	0.191481	0.555254	0.0245564	0.2968	0.166949	0.511695	FALSE	Up-regulated	31.9087	19.2101	83.8089	39.7226	44.0863	37.218	31.5142	39.2978	3	0.055326	FALSE	FALSE	FALSE
LAbrini_01865	ABC transporter ATP-binding protein	ABC-2.P_2	Transporters	0.0242708	0.270121	0.34722	0.358388	0.0848132	0.309596	0.259171	0.34642	FALSE	Up-regulated	31.9331	32.6169	40.2018	10.7906	29.4112	6.63265	151.107	56.5496	2	0.0880494	FALSE	FALSE	FALSE
LAbrini_17150	M56 family metallopeptidase	blaR1_3	Peptidases and inhibitors	0.0240796	0.206902	0.432852	0.336166	0.0562751	0.347251	0.333098	0.263376	FALSE	Up-regulated	31.9391	39.8173	40.529	16.7698	23.7592	10.2846	103.143	45.7154	2	0.140349	FALSE	FALSE	FALSE
LAbrini_18360	metalloregulator ArsR/SmtB family transcription factor	N/A	N/A	0.0397912	0.280284	0.452711	0.227213	0.1301	0.337429	0.293924	0.238547	FALSE	Up-regulated	31.9475	50.0806	24.1312	6.68639	17.4448	1.74544	538.729	44.0166	2	0.158788	FALSE	TRUE	FALSE
LAbrini_11925	hypothetical protein	N/A	N/A	0.0324304	0.307158	0.378398	0.282015	0.0969756	0.343318	0.324814	0.234892	FALSE	Up-regulated	31.9513	44.4653	29.8352	9.31187	20.5234	12.9968	85.0139	38.3918	3	0.0645452	FALSE	FALSE	FALSE
LAbrini_15820	uracil permease	uraA2	Transporters	0.016955	0.245472	0.42229	0.315283	0.036158	0.333535	0.291882	0.338425	FALSE	Up-regulated	31.9571	30.172	57.9795	26.6564	31.3231	43.3136	26.2607	22.3858	3	0.130408	FALSE	FALSE	FALSE
LAbrini_18060	purine permease	N/A	N/A	0.054692	0.284703	0.369627	0.290978	0.128232	0.29414	0.261422	0.316206	FALSE	Up-regulated	31.9784	66.0666	17.2842	6.79836	10.4859	1.9334	459.059	27.9351	3	0.108205	FALSE	TRUE	FALSE
LAbrini_17530	MFS transporter	N/A	N/A	0.0449815	0.271737	0.405313	0.277968	0.0989091	0.312712	0.270869	0.31751	FALSE	Up-regulated	31.9955	61.338	21.2314	9.1103	12.1211	13.131	84.52	21.5176	3	0.134445	FALSE	FALSE	FALSE
LAbrini_01960	5-methyltetrahydrofolate--homocysteine methyltransferase	N/A	N/A	0.0157495	0.208467	0.531006	0.244777	0.020268	0.376977	0.408867	0.193888	FALSE	Up-regulated	32.0219	56.5019	62.4942	48.3388	14.1554	24.275	48.7617	15.2888	3	0.16851	FALSE	FALSE	FALSE
LAbrini_10380	APC family permease	gadC	Transporters	0.0258779	0.282222	0.303445	0.388454	0.0354102	0.301124	0.204106	0.45936	FALSE	Up-regulated	32.0513	66.2278	37.643	27.2404	10.4025	23.0934	51.2707	6.83277	4	0.0993395	FALSE	FALSE	FALSE
LAbrini_10215	beta-ketoacyl-ACP synthase II	fabF	Fatty acid biosynthesis	0.0158491	0.255567	0.208886	0.519697	0.0425286	0.286557	0.160264	0.51065	FALSE	Up-regulated	32.0614	22.5954	62.0952	22.5136	39.5817	7.03545	145.676	66.5534	2	0.048622	FALSE	FALSE	FALSE
LAbrini_16180	Cof-type HAD-IIB family hydrolase	N/A	N/A	0.0154863	0.288927	0.309183	0.386404	0.0408445	0.361773	0.346581	0.250802	FALSE	Up-regulated	32.0615	22.1655	63.5732	23.4831	40.0901	52.7658	20.3924	21.2533	3	0.135602	FALSE	FALSE	FALSE
LAbrini_14795	D-glucuronyl C5-epimerase family protein	N/A	No KO ID	0.0407337	0.28185	0.406566	0.270851	0.0808063	0.314352	0.261476	0.343365	FALSE	Up-regulated	32.1012	61.1768	23.5497	11.3753	12.1744	31.7669	36.9621	3.35976	4	0.14509	FALSE	FALSE	TRUE
LAbrini_07545	AAA family ATPase	K06926	Function unknown	0.0131959	0.222143	0.374385	0.390276	0.0273578	0.356525	0.331872	0.284245	FALSE	Up-regulated	32.1611	22.8372	74.781	35.5527	39.2283	26.9871	44.1073	46.6591	2	0.134382	FALSE	FALSE	FALSE
LAbrini_18970	hypothetical protein	N/A	N/A	0.0422678	0.280384	0.431639	0.24571	0.161166	0.301277	0.364702	0.172855	FALSE	Up-regulated	32.2292	50.0537	22.6587	5.20479	17.4539	21.6434	54.6393	24.9906	3	0.118898	FALSE	FALSE	FALSE
LAbrini_13460	signal peptidase I	lepB2	Protein export	0.0199739	0.272289	0.270037	0.437701	0.0688823	0.360093	0.302978	0.268047	FALSE	Up-regulated	32.231	26.0344	49.0654	13.5175	35.5479	55.5585	18.7873	15.1	3	0.169654	FALSE	FALSE	FALSE
LAbrini_04540	aspartate/glutamate racemase family protein	racD	Alanine, aspartate and glutamate metabolism	0.0179831	0.268228	0.349758	0.364031	0.0442439	0.337361	0.310742	0.307653	FALSE	Up-regulated	32.2478	28.1569	54.6079	21.602	33.0059	31.1762	37.6011	37.4103	3	0.0691332	FALSE	FALSE	FALSE
LAbrini_02445	dihydrofolate reductase	DHFR	Folate biosynthesis	0.0445363	0.293738	0.471382	0.190344	0.107412	0.301356	0.308808	0.282424	FALSE	Up-regulated	32.2938	59.0005	21.4536	8.30997	13.1436	21.724	54.4843	16.157	3	0.162573	FALSE	FALSE	FALSE
LAbrini_06975	cell wall-binding repeat-containing protein	N/A	N/A	0.0359426	0.262585	0.400506	0.300967	0.0816127	0.330028	0.250789	0.337571	FALSE	Up-regulated	32.3175	53.5196	26.8222	11.253	15.5692	24.9731	47.5763	18.4598	3	0.149717	FALSE	FALSE	FALSE
LAbrini_12195	excinuclease ABC subunit UvrA	uvrA	Nucleotide excision repair	0.0164146	0.257361	0.350233	0.375991	0.0465037	0.324635	0.260452	0.36841	FALSE	Up-regulated	32.3284	22.7566	59.9214	20.5037	39.4177	41.2728	27.942	32.9558	3	0.089781	FALSE	FALSE	FALSE
LAbrini_14010	4Fe-4S dicluster domain-containing protein	HytE1	Hydrogenases	0.00785385	0.229276	0.163891	0.598979	0.0197433	0.263292	0.122757	0.594208	FALSE	Up-regulated	32.3486	7.28103	126.326	49.6502	76.6758	21.9656	54.0894	67.7992	2	0.0411339	FALSE	FALSE	FALSE
LAbrini_13320	tubulin-like doman-containing protein	N/A	No KO ID	0.0190904	0.276922	0.262306	0.441681	0.0357796	0.334706	0.241933	0.387581	FALSE	Up-regulated	32.3595	39.0113	51.3823	26.9489	24.4334	18.9581	62.0308	39.1091	3	0.0577838	FALSE	FALSE	FALSE
LAbrini_08390	proline--tRNA ligase	PARS	Aminoacyl-tRNA biosynthesis	0.0188634	0.266899	0.257066	0.457172	0.0361818	0.315073	0.21506	0.433686	FALSE	Up-regulated	32.3612	37.6948	52.0126	26.6382	25.3744	50.0269	21.6675	9.36202	4	0.0481736	FALSE	FALSE	FALSE
LAbrini_13610	amidohydrolase	N/A	N/A	0.0181632	0.277353	0.320123	0.384361	0.0924537	0.389724	0.106566	0.411257	FALSE	Up-regulated	32.3666	19.0758	54.0565	9.81622	44.2402	36.3856	32.4643	41.6384	2	0.213557	FALSE	FALSE	FALSE
LAbrini_02535	hypothetical protein	N/A	N/A	0.0150512	0.283599	0.333764	0.367586	0.0634677	0.336096	0.258771	0.341665	FALSE	Up-regulated	32.3842	15.4218	65.44	14.7561	50.6839	21.6702	54.5119	60.0604	2	0.0749929	FALSE	FALSE	FALSE
LAbrini_11140	HAMP domain-containing histidine kinase	N/A	N/A	0.0220052	0.260997	0.395554	0.321444	0.11531	0.32534	0.300508	0.258843	FALSE	Up-regulated	32.4267	24.8522	44.4438	7.67231	36.7715	17.8034	65.3117	54.6244	2	0.0950457	FALSE	FALSE	FALSE
LAbrini_17390	FeoA domain-containing protein	feoA3	Transporters	0.0061209	0.247668	0.354196	0.392015	0.0175946	0.310686	0.245962	0.425757	FALSE	Up-regulated	32.4291	2.9554	162.375	55.8357	106.539	19.5489	59.6026	74.7829	1	0.108234	TRUE	FALSE	FALSE
LAbrini_16045	arginine repressor	argR2	Transcription factors	0.0159845	0.225871	0.448405	0.309739	0.0368664	0.329633	0.277727	0.355773	FALSE	Up-regulated	32.4724	26.115	61.5606	26.125	35.4357	56.391	18.2664	14.9113	3	0.170678	FALSE	FALSE	FALSE
LAbrini_19095	ABC transporter substrate-binding protein	N/A	N/A	0.0133043	0.236288	0.436923	0.313485	0.0484019	0.376649	0.297171	0.277778	FALSE	Up-regulated	32.4828	13.6217	74.1638	19.6603	54.5035	63.6681	14.7206	20.1586	3	0.140361	FALSE	FALSE	FALSE
LAbrini_17475	Crp/Fnr family transcriptional regulator	N/A	N/A	0.058634	0.312353	0.389895	0.239118	0.212783	0.281632	0.267626	0.23796	FALSE	Up-regulated	32.5197	60.72	16.0549	3.69963	12.3553	19.3609	60.2794	17.4783	3	0.154149	FALSE	FALSE	FALSE
LAbrini_09905	ATP-dependent zinc metalloprotease FtsH	ftsH2	Chaperones and folding catalysts	0.0119135	0.237233	0.38729	0.363564	0.0256274	0.38183	0.311181	0.281361	FALSE	Up-regulated	32.5362	18.6459	82.9384	38.0207	44.9177	33.7003	34.8249	45.2624	2	0.144598	FALSE	FALSE	FALSE
LAbrini_06385	DapH/DapD/GlmU-related protein	N/A	No KO ID	0.00815875	0.258607	0.225748	0.507487	0.028164	0.316432	0.187719	0.467685	FALSE	Up-regulated	32.5609	5.34659	121.568	34.5063	87.0615	27.4436	43.2191	64.8924	2	0.0578257	FALSE	FALSE	FALSE
LAbrini_15445	DUF86 domain-containing protein	N/A	N/A	0.00993378	0.220474	0.392201	0.377392	0.0343957	0.341549	0.362286	0.261769	FALSE	Up-regulated	32.5896	8.24825	99.6667	28.0734	71.5932	65.1719	13.9674	24.3488	3	0.121075	FALSE	FALSE	FALSE
LAbrini_19115	hypothetical protein	N/A	N/A	0.0115353	0.275303	0.31815	0.395012	0.0517941	0.274357	0.228257	0.445591	FALSE	Up-regulated	32.603	9.05427	85.6902	18.3072	67.383	10.6874	100.327	78.0672	1	0.0898924	FALSE	FALSE	FALSE
LAbrini_18585	transcriptional repressor	fur4	Transcription factors	0.0125604	0.238496	0.407396	0.341547	0.0455132	0.332469	0.356635	0.265383	FALSE	Up-regulated	32.6557	12.3052	78.6155	20.9717	57.6439	30.7734	37.8791	54.8886	2	0.0939726	FALSE	FALSE	FALSE
LAbrini_18220	response regulator transcription factor	ciaR	Two-component system	0.0178341	0.22926	0.429686	0.32322	0.0757819	0.33584	0.356501	0.231877	FALSE	Up-regulated	32.7031	20.2042	55.0724	12.1958	42.8766	26.0741	45.499	51.8309	2	0.10658	FALSE	FALSE	FALSE
LAbrini_02555	LytTR family transcriptional regulator DNA-binding domain-containing protein	ABC-2.A_19	Transporters	0.0448292	0.297176	0.382319	0.275676	0.0937226	0.328692	0.265456	0.312129	FALSE	Up-regulated	32.7193	63.0306	21.3069	9.66979	11.6371	9.53276	111.593	25.5946	3	0.116862	FALSE	FALSE	FALSE
LAbrini_13940	NfeD family protein	N/A	N/A	0.00948826	0.246443	0.26494	0.479129	0.0477725	0.34062	0.283371	0.328236	FALSE	Up-regulated	32.7479	5.80333	104.393	19.9325	84.4609	47.7444	22.8225	44.6961	2	0.150893	FALSE	FALSE	FALSE
LAbrini_16050	DNA repair protein RecN	recN	DNA repair and recombination proteins	0.0154537	0.231706	0.41556	0.337281	0.0386219	0.34445	0.292489	0.324439	FALSE	Up-regulated	32.7672	23.2402	63.7095	24.892	38.8174	51.1278	21.1059	23.9336	3	0.123071	FALSE	FALSE	FALSE
LAbrini_05290	DUF4829 domain-containing protein	N/A	N/A	0.0392984	0.245304	0.426807	0.288591	0.0622133	0.356906	0.320913	0.259967	FALSE	Up-regulated	32.7708	68.8071	24.4463	15.0737	9.3726	2.36305	376.179	27.1423	3	0.111602	FALSE	TRUE	FALSE
LAbrini_15935	hypothetical protein	N/A	N/A	0.0282698	0.290718	0.267566	0.413446	0.0978012	0.285621	0.178998	0.43758	FALSE	Up-regulated	32.7877	38.0172	34.3734	9.22482	25.1486	3.94737	237.711	56.3986	2	0.088568	FALSE	TRUE	FALSE
LAbrini_01200	FadR family transcriptional regulator	pdhR	Transcription factors	0.0243383	0.250035	0.498391	0.227235	0.0642447	0.36415	0.357479	0.214126	FALSE	Up-regulated	32.811	37.5336	40.0875	14.5655	25.522	40.8163	28.2802	20.0831	3	0.140912	FALSE	FALSE	FALSE
LAbrini_07740	lytic transglycosylase domain-containing protein	N/A	N/A	0.0416683	0.232134	0.538966	0.187232	0.199378	0.299208	0.309587	0.191827	FALSE	Up-regulated	32.8488	46.7759	22.999	4.0156	18.9834	10.6606	100.407	41.1099	2	0.229379	FALSE	FALSE	FALSE
LAbrini_16380	PocR ligand-binding domain-containing protein	N/A	N/A	0.0195461	0.238808	0.342378	0.399268	0.0647105	0.301587	0.237956	0.395747	FALSE	Up-regulated	32.8606	25.9001	50.161	14.4535	35.7075	43.6896	25.9228	28.9921	3	0.104422	FALSE	FALSE	FALSE
LAbrini_06145	DNA polymerase I	polA	DNA replication	0.0279927	0.272132	0.355913	0.343962	0.101786	0.322586	0.269613	0.306015	FALSE	Up-regulated	32.8637	36.9962	34.7236	8.82455	25.8991	27.8464	42.1101	33.7486	3	0.0863002	FALSE	FALSE	FALSE
LAbrini_11530	isoleucine--tRNA ligase	IARS	Aminoacyl-tRNA biosynthesis	0.0174431	0.271366	0.275683	0.435508	0.0375498	0.311633	0.218226	0.432592	FALSE	Up-regulated	32.8809	31.166	56.3292	25.6313	30.698	28.3298	41.2542	39.1468	3	0.0574572	FALSE	FALSE	FALSE
LAbrini_15920	prepilin-type N-terminal cleavage/methylation domain-containing protein	N/A	N/A	0.0126592	0.246483	0.221018	0.519839	0.0269458	0.330229	0.218173	0.424652	FALSE	Up-regulated	32.8832	21.0639	77.9939	36.1116	41.8823	0.349087	2564.4	77.2367	1	0.0951875	FALSE	TRUE	FALSE
LAbrini_20170	PLP-dependent transferase	N/A	N/A	0.120991	0.345521	0.293218	0.24027	0.252639	0.277995	0.140335	0.329031	FALSE	Up-regulated	32.8886	84.4976	7.26507	2.95822	4.30685	11.4125	94.4425	2.75576	4	0.152883	FALSE	FALSE	TRUE
LAbrini_04420	SH3 domain-containing protein	N/A	No KO ID	0.0397033	0.272603	0.452593	0.2351	0.088694	0.302634	0.286885	0.321788	FALSE	Up-regulated	32.9042	57.2004	24.1868	10.2747	13.9121	39.4737	29.3176	2.03851	4	0.165709	FALSE	FALSE	TRUE
LAbrini_17480	SDR family oxidoreductase	N/A	N/A	0.0545803	0.295313	0.423833	0.226274	0.175456	0.285301	0.268425	0.270818	FALSE	Up-regulated	32.906	60.2902	17.3216	4.69944	12.6222	21.2137	55.8008	17.214	3	0.155408	FALSE	FALSE	FALSE
LAbrini_08705	2%2C3-bisphosphoglycerate-independent phosphoglycerate mutase	gpmI	Glycolysis/Gluconeogenesis	0.0550892	0.3425	0.207617	0.394795	0.0725067	0.239605	0.13815	0.549738	FALSE	Up-regulated	32.935	84.2558	17.1524	12.7918	4.36057	11.869	92.2359	2.68026	4	0.154943	FALSE	FALSE	TRUE
LAbrini_19655	hypothetical protein	N/A	N/A	0.0325843	0.243453	0.426537	0.297426	0.0554714	0.344819	0.288022	0.311688	FALSE	Up-regulated	32.9356	60.1827	29.6897	17.0273	12.6624	18.1257	64.5489	20.4983	3	0.138515	FALSE	FALSE	FALSE
LAbrini_05995	sulfite exporter TauE/SafE family protein	K07090_2	Function unknown	0.0387803	0.281104	0.416363	0.263753	0.076926	0.338136	0.322559	0.262378	FALSE	Up-regulated	32.9942	59.9409	24.7863	11.9995	12.7868	7.14286	144.81	31.8988	3	0.0938031	FALSE	FALSE	FALSE
LAbrini_09120	TetR/AcrR family transcriptional regulator	N/A	No KO ID	0.0411034	0.267802	0.475987	0.215108	0.110676	0.330487	0.360373	0.198464	FALSE	Up-regulated	32.9993	54.0032	23.3289	8.0354	15.2935	18.985	61.9655	26.0098	3	0.115614	FALSE	FALSE	FALSE
LAbrini_03530	NDP-sugar synthase	GMPP	Fructose and mannose metabolism	0.0203247	0.252365	0.340619	0.386691	0.0705355	0.285	0.227156	0.417309	FALSE	Up-regulated	33.0638	26.4374	48.2012	13.1773	35.0239	22.3953	53.4254	50.3586	2	0.113464	FALSE	FALSE	FALSE
LAbrini_18245	MerR family transcriptional regulator	N/A	N/A	0.0128494	0.278615	0.304005	0.40453	0.0281327	0.408759	0.262631	0.300477	FALSE	Up-regulated	33.0745	20.6609	76.8245	34.5458	42.2787	31.3373	37.5021	47.2254	2	0.130143	FALSE	FALSE	FALSE
LAbrini_12390	P-II family nitrogen regulator	glnB2	Two-component system	0.0119189	0.234278	0.413357	0.340446	0.0309728	0.380985	0.307117	0.280926	FALSE	Up-regulated	33.21	14.9113	82.9003	31.2863	51.6139	39.7959	29.1055	44.9226	2	0.146706	FALSE	FALSE	FALSE
LAbrini_14030	EutN/CcmL family microcompartment protein	eutN2	Amino acid metabolism	0.0152127	0.257894	0.36247	0.364423	0.0228162	0.339261	0.263016	0.374907	FALSE	Up-regulated	33.211	42.2891	64.7347	42.8286	21.9061	26.8797	44.2722	30.4643	3	0.099454	FALSE	FALSE	FALSE
LAbrini_03030	alpha/beta fold hydrolase	N/A	No KO ID	0.0142212	0.262782	0.30634	0.416658	0.0356737	0.337666	0.280854	0.345806	FALSE	Up-regulated	33.2189	20.6072	69.3175	27.0318	42.2857	42.696	26.7068	36.3533	3	0.0748847	FALSE	FALSE	FALSE
LAbrini_05170	GTP pyrophosphokinase family protein	N/A	Purine metabolism	0.021129	0.282861	0.413729	0.282282	0.108945	0.302362	0.304019	0.284674	FALSE	Up-regulated	33.2327	23.6969	46.3283	8.17894	38.1493	24.812	47.8927	51.1891	2	0.10971	FALSE	FALSE	FALSE
LAbrini_02505	DUF4111 domain-containing protein	N/A	N/A	0.0268572	0.263155	0.385261	0.324726	0.0618882	0.286434	0.285993	0.365685	FALSE	Up-regulated	33.2433	43.525	36.2339	15.1582	21.0758	2.52417	332.651	53.6806	2	0.0992681	FALSE	TRUE	FALSE
LAbrini_05645	SufBD protein	N/A	N/A	0.0290737	0.275464	0.437618	0.257844	0.109816	0.305682	0.336285	0.248217	FALSE	Up-regulated	33.2756	37.8023	33.3954	8.10611	25.2893	8.83459	119.319	53.1899	2	0.101333	FALSE	FALSE	FALSE
LAbrini_13900	vitamin B12-dependent ribonucleotide reductase	nrdA	Purine metabolism	0.0386384	0.310876	0.295686	0.3548	0.0992165	0.286485	0.223198	0.391101	FALSE	Up-regulated	33.306	53.0897	24.881	9.07897	15.802	9.9087	106.932	36.9196	3	0.0724881	FALSE	FALSE	FALSE
LAbrini_01800	nitrogenase iron protein NifH	N/A	N/A	0.0391044	0.273361	0.380617	0.306918	0.129635	0.318009	0.278718	0.273637	FALSE	Up-regulated	33.317	49.1671	24.5726	6.71394	17.8587	20.9989	56.1379	29.7848	3	0.101899	FALSE	FALSE	FALSE
LAbrini_02135	carbamate kinase	arcC2	Nitrogen metabolism	0.0266348	0.282944	0.250088	0.440334	0.0409637	0.265741	0.148382	0.544914	FALSE	Up-regulated	33.3731	59.0543	36.5449	23.4119	13.1331	12.1106	89.6392	28.9543	3	0.10458	FALSE	FALSE	FALSE
LAbrini_10670	HDIG domain-containing protein	N/A	N/A	0.0723935	0.281259	0.466274	0.180073	0.130862	0.29539	0.295591	0.278157	FALSE	Up-regulated	33.3948	78.2912	12.8134	6.64164	6.17175	6.98174	147.011	14.9113	3	0.170683	FALSE	FALSE	FALSE
LAbrini_19170	HAMP domain-containing histidine kinase	arlS2	Two-component system	0.0289867	0.278138	0.411851	0.281025	0.103097	0.322442	0.293652	0.280809	FALSE	Up-regulated	33.4663	38.4471	33.4986	8.69956	24.7991	36.7347	32.1046	25.2171	3	0.118199	FALSE	FALSE	FALSE
LAbrini_01135	AAA family ATPase	N/A	N/A	0.0414875	0.248684	0.417179	0.29265	0.106679	0.317163	0.305896	0.270262	FALSE	Up-regulated	33.4685	55.1316	23.1037	8.37389	14.7298	18.0183	64.7524	27.2556	3	0.111283	FALSE	FALSE	FALSE
LAbrini_13685	hypothetical protein	N/A	N/A	0.0130628	0.244941	0.224404	0.517592	0.0654924	0.338472	0.301142	0.294894	FALSE	Up-regulated	33.4888	10.7469	75.5534	14.2689	61.2845	48.4962	22.5069	41.2231	2	0.222697	FALSE	FALSE	FALSE
LAbrini_05580	hypothetical protein	N/A	N/A	0.047774	0.233359	0.494867	0.224	0.0792551	0.341816	0.331597	0.247331	FALSE	Up-regulated	33.5079	71.8162	19.9319	11.6175	8.31441	12.7014	86.4344	16.006	3	0.16327	FALSE	FALSE	FALSE
LAbrini_11090	alanine--glyoxylate aminotransferase family protein	N/A	No KO ID	0.0110489	0.242937	0.213367	0.532647	0.0159231	0.270013	0.136519	0.577544	FALSE	Up-regulated	33.5503	34.6051	89.5065	61.8018	27.7047	29.9946	38.7834	36.0513	3	0.0768476	FALSE	FALSE	FALSE
LAbrini_09065	choline trimethylamine-lyase	cutC	Enzymes with EC numbers	0.0166934	0.270482	0.194446	0.518378	0.029832	0.215477	0.119941	0.634751	FALSE	Up-regulated	33.5798	36.244	58.904	32.5211	26.383	59.2105	16.9392	5.28501	4	0.116372	FALSE	FALSE	FALSE
LAbrini_10030	bifunctional UDP-N-acetylglucosamine diphosphorylase/glucosamine-1-phosphate N-acetyltransferase GlmU	glmU	Amino sugar and nucleotide sugar metabolism	0.028217	0.283973	0.351502	0.336308	0.0639843	0.338071	0.289724	0.30822	FALSE	Up-regulated	33.6186	45.5132	34.4396	14.6288	19.8108	16.6488	69.0627	38.6938	3	0.061778	FALSE	FALSE	FALSE
LAbrini_19615	HEPN domain-containing protein	N/A	N/A	0.0315982	0.214668	0.552681	0.201053	0.142097	0.287721	0.374164	0.196018	FALSE	Up-regulated	33.6474	38.6889	30.6474	6.03746	24.6099	48.5499	22.4951	13.7033	3	0.178517	FALSE	FALSE	FALSE
LAbrini_14590	RNA polymerase sigma factor RpoD	rpoD	Transcription machinery	0.0188492	0.250738	0.430134	0.300279	0.0438042	0.377322	0.371104	0.20777	FALSE	Up-regulated	33.6502	31.784	52.0527	21.8288	30.2238	46.0258	24.0532	23.1408	3	0.126584	FALSE	FALSE	FALSE
LAbrini_19600	galactose mutarotase	galM2	Galactose metabolism	0.0139287	0.288707	0.179535	0.517829	0.0425538	0.324254	0.177937	0.455256	FALSE	Up-regulated	33.6589	16.7652	70.7941	22.4997	48.2944	0.859291	1227.59	83.3522	1	0.0625737	FALSE	TRUE	FALSE
LAbrini_10385	sigma 54-interacting transcriptional regulator	N/A	N/A	0.0228935	0.277227	0.28427	0.415609	0.0554734	0.345804	0.312723	0.285999	FALSE	Up-regulated	33.661	37.2918	42.6806	17.0267	25.6539	41.1923	27.973	22.4991	3	0.129609	FALSE	FALSE	FALSE
LAbrini_04840	GH25 family lysozyme	acm	Structural proteins	0.0455552	0.263932	0.50685	0.183663	0.0889997	0.338873	0.347023	0.225104	FALSE	Up-regulated	33.6667	65.3143	20.9514	10.236	10.7154	33.4586	35.2367	2.22726	4	0.159827	FALSE	FALSE	TRUE
LAbrini_11690	transcription termination factor Rho	rho	RNA degradation	0.0377348	0.246948	0.448303	0.267014	0.114489	0.324407	0.33707	0.224034	FALSE	Up-regulated	33.677	49.3283	25.5007	7.73445	17.7663	24.4092	48.4809	27.2933	3	0.111233	FALSE	FALSE	FALSE
LAbrini_05380	metal ABC transporter permease	znuB	ABC transporters	0.0279788	0.302643	0.369221	0.300157	0.0805395	0.304677	0.226731	0.388053	FALSE	Up-regulated	33.756	40.5427	34.7414	11.4163	23.3251	15.1987	75.0383	45.5266	2	0.14249	FALSE	FALSE	FALSE
LAbrini_02175	hypothetical protein	N/A	N/A	0.125308	0.360428	0.309771	0.204494	0.293895	0.209093	0.217417	0.279595	FALSE	Up-regulated	33.7573	83.4498	6.98035	2.40258	4.57777	15.8969	72.3778	1.92525	4	0.168587	FALSE	FALSE	TRUE
LAbrini_15725	16S rRNA (cytosine(1402)-N(4))-methyltransferase RsmH	mraW	Ribosome biogenesis	0.0342161	0.278933	0.443679	0.243172	0.10019	0.337822	0.323253	0.238735	FALSE	Up-regulated	33.7676	46.2386	28.226	8.98102	19.245	30.4511	38.286	24.6131	3	0.120426	FALSE	FALSE	FALSE
LAbrini_08160	putative DNA binding domain-containing protein	recG	Homologous recombination	0.0268734	0.264569	0.420496	0.288062	0.0510065	0.352819	0.326054	0.270121	FALSE	Up-regulated	33.7834	49.7045	36.2115	18.6053	17.6062	19.898	58.5126	31.7478	3	0.0944425	FALSE	FALSE	FALSE
LAbrini_13020	DUF2922 domain-containing protein	N/A	N/A	0.0161528	0.214622	0.551484	0.217741	0.0411222	0.37933	0.334948	0.244599	FALSE	Up-regulated	33.8196	24.2343	60.9086	23.3177	37.5909	66.5414	13.3471	10.6833	3	0.216536	FALSE	FALSE	FALSE
LAbrini_03760	tyrosine-type recombinase/integrase	N/A	N/A	0.0466075	0.299198	0.400409	0.253785	0.0965133	0.319868	0.28166	0.301959	FALSE	Up-regulated	33.8233	64.1859	20.4558	9.36126	11.0945	12.218	89.515	25.0661	3	0.118748	FALSE	FALSE	FALSE
LAbrini_09640	30S ribosomal protein S19	rpsS	Ribosome	0.0112135	0.265448	0.233686	0.489652	0.0286249	0.317654	0.195098	0.458623	FALSE	Up-regulated	33.8567	13.756	88.1781	33.9346	54.2435	2.12137	407.789	85.6927	1	0.0522063	FALSE	TRUE	FALSE
LAbrini_16355	histidinol phosphate phosphatase	N/A	Histidine metabolism	0.00789294	0.243165	0.259279	0.489663	0.019054	0.338169	0.256029	0.386748	FALSE	Up-regulated	33.8676	7.63031	125.696	51.4825	74.2131	64.5274	14.2737	29.4451	3	0.102915	FALSE	FALSE	FALSE
LAbrini_11795	F0F1 ATP synthase subunit beta	atpD	Energy conservation	0.0269225	0.286355	0.269936	0.416786	0.0546322	0.262436	0.180031	0.502901	FALSE	Up-regulated	33.8687	47.0983	36.1436	17.3042	18.8394	21.5897	54.811	32.9181	3	0.0899057	FALSE	FALSE	FALSE
LAbrini_05280	cell wall-binding repeat-containing protein	N/A	N/A	0.0207473	0.247834	0.391144	0.340274	0.037974	0.348789	0.268019	0.345217	FALSE	Up-regulated	33.8805	42.3966	47.1991	25.3338	21.8653	35.3115	33.278	23.9336	3	0.123125	FALSE	FALSE	FALSE
LAbrini_09570	50S ribosomal protein L30	rpmD	Ribosome	0.00652101	0.222006	0.192877	0.578596	0.0210707	0.32851	0.179308	0.471111	FALSE	Up-regulated	33.9224	2.98227	152.351	46.4592	105.891	47.1805	23.2286	51.6044	2	0.107485	TRUE	FALSE	FALSE
LAbrini_00120	rubredoxin	N/A	N/A	0.0134011	0.276149	0.358049	0.352401	0.032219	0.309968	0.30069	0.357124	FALSE	Up-regulated	33.9366	19.6668	73.6209	30.0376	43.5833	17.2127	67.1666	64.9302	2	0.0573591	FALSE	FALSE	FALSE
LAbrini_02645	PadR family transcriptional regulator	N/A	N/A	0.00990571	0.252158	0.38919	0.348747	0.0534287	0.372363	0.25284	0.321369	FALSE	Up-regulated	34.0151	6.17947	99.9519	17.7165	82.2354	74.8389	10.2793	21.0268	3	0.13635	FALSE	FALSE	FALSE
LAbrini_05510	YhgE/Pip domain-containing protein	yhgE	General function prediction only	0.0512314	0.288508	0.414398	0.245863	0.10792	0.29849	0.234085	0.359506	FALSE	Up-regulated	34.0208	66.4696	18.5193	8.26616	10.2531	22.1536	53.8633	13.439	3	0.180313	FALSE	FALSE	FALSE
LAbrini_08000	methylenetetrahydrofolate reductase C-terminal domain-containing protein	MetV	Wood-Ljungdahl pathway	0.0185694	0.270237	0.20742	0.503774	0.0399544	0.255139	0.134666	0.570241	FALSE	Up-regulated	34.0381	33.2886	52.8521	24.0285	28.8235	31.9817	36.8369	36.8441	3	0.0727543	FALSE	FALSE	FALSE
LAbrini_04475	glycosyl transferase	N/A	N/A	0.0297675	0.243353	0.406126	0.320753	0.0616796	0.317422	0.258347	0.362552	FALSE	Up-regulated	34.0413	50.2149	32.5937	15.2128	17.3809	33.1096	35.613	18.7995	3	0.14778	FALSE	FALSE	FALSE
LAbrini_10645	DNA gyrase subunit A	gyrA	DNA replication proteins	0.0160785	0.255541	0.365824	0.362557	0.0323916	0.333128	0.249353	0.385127	FALSE	Up-regulated	34.0491	30.1988	61.1948	29.8722	31.3226	46.2406	23.9543	25.7078	3	0.11647	FALSE	FALSE	FALSE
LAbrini_05550	MBL fold metallo-hydrolase	K07041	Function unknown	0.0238893	0.248132	0.379557	0.348422	0.0782346	0.349123	0.338444	0.234198	FALSE	Up-regulated	34.0493	33.1274	40.8597	11.7821	29.0776	18.8507	62.4243	50.1699	2	0.114224	FALSE	FALSE	FALSE
LAbrini_15765	DUF881 domain-containing protein	N/A	No KO ID	0.0403659	0.279235	0.417902	0.262498	0.0758081	0.33611	0.275591	0.312491	FALSE	Up-regulated	34.0531	63.2456	23.7734	12.1912	11.5822	35.3652	33.2485	3.54851	4	0.142311	FALSE	FALSE	TRUE
LAbrini_02655	NAD(P)-dependent alcohol dehydrogenase	adh	Acetate & ethanol production	0.00999694	0.22538	0.203468	0.561155	0.0238638	0.275952	0.177405	0.522779	FALSE	Up-regulated	34.0872	12.0634	99.0306	40.9045	58.1261	24.0602	49.4693	66.1382	2	0.050572	FALSE	FALSE	FALSE
LAbrini_08085	methyltransferase domain-containing protein	N/A	No KO ID	0.0105364	0.242676	0.291446	0.455341	0.0399201	0.345673	0.284027	0.330381	FALSE	Up-regulated	34.1246	8.54379	93.9088	24.05	69.8587	45.623	24.3831	48.2069	2	0.124961	FALSE	FALSE	FALSE
LAbrini_16590	response regulator transcription factor	phoB1	Two-component system	0.0100456	0.247011	0.326027	0.416916	0.0285304	0.380974	0.30568	0.284816	FALSE	Up-regulated	34.1902	9.80656	98.5463	34.0503	64.4959	71.1332	11.5441	21.6308	3	0.133963	FALSE	FALSE	FALSE
LAbrini_01640	FAD-binding protein	sdhA	Citrate cycle (TCA cycle)	0.103658	0.310704	0.271412	0.314226	0.153355	0.257808	0.194839	0.393998	FALSE	Up-regulated	34.2236	88.8769	8.64715	5.52084	3.12631	5.45113	177.899	8.34277	4	0.079772	FALSE	FALSE	FALSE
LAbrini_18090	DUF6323 family protein	N/A	N/A	0.0101834	0.268902	0.480337	0.240578	0.0709845	0.29534	0.394991	0.238684	FALSE	Up-regulated	34.2666	5.9108	97.1993	13.0876	84.1118	17.9914	64.7738	78.8977	1	0.0853451	FALSE	FALSE	FALSE
LAbrini_11535	LacI family transcriptional regulator	lacI	Transcription factors	0.0238507	0.254834	0.448616	0.2727	0.0595022	0.348716	0.344682	0.2471	FALSE	Up-regulated	34.2773	38.0709	40.9276	15.8061	25.1215	35.58	32.9687	29.1808	3	0.103934	FALSE	FALSE	FALSE
LAbrini_17700	hypothetical protein	N/A	No KO ID	0.0250502	0.251181	0.477827	0.245941	0.0696424	0.353771	0.400934	0.175653	FALSE	Up-regulated	34.3135	37.4798	38.9198	13.3591	25.5608	35.9023	32.8266	29.5583	3	0.10259	FALSE	FALSE	FALSE
LAbrini_00160	hypothetical protein	yraG2	Cell growth	0.0109807	0.235199	0.416178	0.337642	0.109007	0.246774	0.312822	0.331398	FALSE	Up-regulated	34.329	6.26008	90.0689	8.17376	81.8951	44.0655	25.5829	52.6614	2	0.103356	FALSE	FALSE	FALSE
LAbrini_01625	radical SAM protein	bioB	Biotin metabolism	0.0182747	0.248714	0.434375	0.298636	0.0493098	0.333296	0.347012	0.270382	FALSE	Up-regulated	34.3492	27.0016	53.7205	19.28	34.4405	42.5618	26.7862	33.4843	3	0.087363	FALSE	FALSE	FALSE
LAbrini_06925	MerR family transcriptional regulator	N/A	N/A	0.0243003	0.254528	0.396867	0.324305	0.051854	0.359263	0.306983	0.2819	FALSE	Up-regulated	34.36	42.3697	40.1517	18.2849	21.8668	31.7938	36.958	28.9166	3	0.104734	FALSE	FALSE	FALSE
LAbrini_16340	HAMP domain-containing histidine kinase	N/A	N/A	0.0216717	0.265863	0.419053	0.293412	0.0657478	0.34308	0.315408	0.275764	FALSE	Up-regulated	34.3601	30.7093	45.1431	14.2096	30.9335	43.1525	26.3457	29.2186	3	0.103645	FALSE	FALSE	FALSE
LAbrini_19665	hypothetical protein	N/A	N/A	0.0127083	0.252063	0.355694	0.379535	0.0338752	0.370425	0.327678	0.268022	FALSE	Up-regulated	34.368	16.201	77.689	28.5201	49.1689	61.7615	15.8493	25.1416	3	0.118363	FALSE	FALSE	FALSE
LAbrini_05355	hypothetical protein	N/A	N/A	0.0366092	0.263858	0.496261	0.203271	0.074899	0.35766	0.337852	0.229589	FALSE	Up-regulated	34.3745	57.0392	26.3156	12.3513	13.9643	29.3233	39.781	16.761	3	0.158409	FALSE	FALSE	FALSE
LAbrini_06535	endonuclease MutS2	mutS2	Mismatch repair	0.0290731	0.291345	0.333549	0.346033	0.0652455	0.325252	0.23334	0.376163	FALSE	Up-regulated	34.3894	46.6147	33.3961	14.3267	19.0694	26.3158	45.0123	30.2378	3	0.100209	FALSE	FALSE	FALSE
LAbrini_18055	xanthine phosphoribosyltransferase	xpt	Purine metabolism	0.0137761	0.239918	0.410768	0.335538	0.0198196	0.380808	0.323147	0.276225	FALSE	Up-regulated	34.3961	41.9667	71.5894	49.4551	22.1343	41.1386	27.9999	20.0831	3	0.14089	FALSE	FALSE	FALSE
LAbrini_00075	hypothetical protein	N/A	N/A	0.0188554	0.269638	0.428029	0.283477	0.045966	0.391274	0.293086	0.269674	FALSE	Up-regulated	34.4048	30.2794	52.0352	20.7552	31.28	51.5306	20.9721	21.4043	3	0.134943	FALSE	FALSE	FALSE
LAbrini_20105	gamma-glutamyltransferase	ggt	Glutathione metabolism	0.0363271	0.269179	0.447334	0.24716	0.102609	0.319058	0.329707	0.248627	FALSE	Up-regulated	34.4262	49.2746	26.5277	8.74578	17.7819	28.5983	40.9897	25.4058	3	0.117627	FALSE	FALSE	FALSE
LAbrini_11285	LD-carboxypeptidase	ldcA	Peptidoglycan biosynthesis and degradation proteins	0.0196443	0.274317	0.374117	0.331922	0.0430588	0.344722	0.316705	0.295514	FALSE	Up-regulated	34.447	34.6588	49.9053	22.2241	27.6812	31.4984	37.2683	37.1838	3	0.0704047	FALSE	FALSE	FALSE
LAbrini_10025	ribose-phosphate diphosphokinase	PRPS	Purine metabolism	0.0232903	0.2604	0.454199	0.262111	0.0451067	0.355963	0.35881	0.24012	FALSE	Up-regulated	34.4515	44.0892	41.9363	21.1697	20.7667	27.8195	42.1506	31.4458	3	0.095563	FALSE	FALSE	FALSE
LAbrini_03170	ABC transporter ATP-binding protein	ABC-2.A_22	Transporters	0.00970866	0.258055	0.282638	0.449598	0.0312385	0.317188	0.314216	0.337357	FALSE	Up-regulated	34.4518	8.30199	102.001	31.0118	70.989	44.4683	25.246	50.5851	2	0.112241	FALSE	FALSE	FALSE
LAbrini_18570	MarR family transcriptional regulator	N/A	N/A	0.0204301	0.244817	0.393559	0.341194	0.046088	0.312151	0.289576	0.352185	FALSE	Up-regulated	34.461	34.9812	47.9475	20.6976	27.2499	39.2589	29.4605	29.1431	3	0.103983	FALSE	FALSE	FALSE
LAbrini_01365	magnesium transporter CorA family protein	corA	Transporters	0.0134047	0.261928	0.27653	0.448137	0.0362518	0.342034	0.32171	0.300004	FALSE	Up-regulated	34.4705	17.7055	73.6007	26.5848	47.0159	66.9441	13.2272	18.7618	3	0.148133	FALSE	FALSE	FALSE
LAbrini_12955	hypothetical protein	N/A	N/A	0.0251324	0.261538	0.305374	0.407956	0.103846	0.304256	0.233085	0.358813	FALSE	Up-regulated	34.4836	31.8377	38.7893	8.62964	30.1596	36.0902	32.7354	35.5228	3	0.0787137	FALSE	FALSE	FALSE
LAbrini_14090	rod shape-determining protein	mreB2	Chromosome and associated proteins	0.0167556	0.26636	0.317903	0.398981	0.0337417	0.357352	0.283255	0.325651	FALSE	Up-regulated	34.4957	31.9989	58.6814	28.6369	30.0445	38.9098	29.5849	32.5783	3	0.0909915	FALSE	FALSE	FALSE
LAbrini_07890	insulinase family protein	PreP	Peptidases and inhibitors	0.0113367	0.199017	0.196206	0.593441	0.0268652	0.297894	0.192821	0.482419	FALSE	Up-regulated	34.5069	15.2069	87.2094	36.2229	50.9866	60.9828	16.1418	27.3311	3	0.111021	FALSE	FALSE	FALSE
LAbrini_15665	hypothetical protein	N/A	N/A	0.0126595	0.266985	0.32028	0.400076	0.0393468	0.35205	0.264208	0.344395	FALSE	Up-regulated	34.507	14.1859	77.992	24.4151	53.5769	31.9549	36.8633	57.3801	2	0.0850654	FALSE	FALSE	FALSE
LAbrini_12725	DUF1648 domain-containing protein	N/A	N/A	0.0138384	0.246702	0.344589	0.39487	0.0455203	0.334433	0.301597	0.31845	FALSE	Up-regulated	34.5241	15.583	71.2628	20.9682	50.2946	31.3641	37.4607	56.6251	2	0.0877307	FALSE	FALSE	FALSE
LAbrini_14245	uroporphyrinogen decarboxylase	N/A	No KO ID	0.0558461	0.268348	0.230627	0.445179	0.021264	0.202497	0.130661	0.645578	FALSE	Down-regulated	34.531	33.0199	16.9063	46.0279	-29.1216	69.6294	12.1574	0.943752	4	0.200398	FALSE	FALSE	TRUE
LAbrini_08045	Mrp/NBP35 family ATP-binding protein	N/A	No KO ID	0.0147787	0.25951	0.266761	0.45895	0.0414733	0.378497	0.298763	0.281267	FALSE	Up-regulated	34.67	19.6937	66.6648	23.1119	43.5529	70.4619	11.8651	13.8543	3	0.177683	FALSE	FALSE	FALSE
LAbrini_00270	molecular chaperone HtpG	htpG	Chaperones and folding catalysts	0.0142084	0.225697	0.194538	0.565556	0.0422461	0.318218	0.20213	0.437406	FALSE	Up-regulated	34.6712	17.813	69.381	22.6709	46.7102	63.3996	14.9549	22.8011	3	0.12815	FALSE	FALSE	FALSE
LAbrini_14975	methyl-accepting chemotaxis protein	mcp21	Bacterial chemotaxis	0.0336821	0.287026	0.33715	0.342142	0.0665562	0.332162	0.270352	0.33093	FALSE	Up-regulated	34.6915	55.3197	28.6893	14.0249	14.6644	10.9291	97.9972	37.8256	3	0.0667979	FALSE	FALSE	FALSE
LAbrini_08135	hypothetical protein	N/A	N/A	0.0119849	0.238025	0.441334	0.308656	0.056281	0.341547	0.391183	0.210989	FALSE	Up-regulated	34.7287	9.53788	82.438	16.768	65.67	42.0247	27.3287	52.6236	2	0.103522	FALSE	FALSE	FALSE
LAbrini_06055	D-2-hydroxyacid dehydrogenase	hprA2	Glyoxylate and dicarboxylate metabolism	0.0271567	0.2756	0.377138	0.320105	0.0656951	0.349837	0.306961	0.277507	FALSE	Up-regulated	34.7394	42.6921	35.8233	14.2218	21.6015	24.9463	47.6043	36.5798	3	0.0742366	FALSE	FALSE	FALSE
LAbrini_07090	recombination regulator RecX	N/A	N/A	0.0157948	0.264564	0.392434	0.327206	0.0414427	0.377328	0.350215	0.231014	FALSE	Up-regulated	34.7671	22.8909	62.3118	23.1297	39.1821	54.6455	19.282	26.7648	3	0.112764	FALSE	FALSE	FALSE
LAbrini_07060	2-hydroxyacyl-CoA dehydratase	N/A	No KO ID	0.0241457	0.244885	0.321739	0.40923	0.0443566	0.332003	0.245872	0.377768	FALSE	Up-regulated	34.7682	46.9909	40.4152	21.5446	18.8706	23.7916	49.9388	33.5221	3	0.087118	FALSE	FALSE	FALSE
LAbrini_02410	L-aspartate oxidase	nadB	Alanine, aspartate and glutamate metabolism	0.00876245	0.239878	0.247961	0.503399	0.0340168	0.307987	0.220419	0.437578	FALSE	Up-regulated	34.7769	5.72273	113.123	28.3973	84.7261	36.5467	32.284	62.0612	2	0.0681085	FALSE	FALSE	FALSE
LAbrini_14445	translation elongation factor 4	N/A	N/A	0.0345308	0.279046	0.419387	0.267036	0.0736549	0.342869	0.319134	0.264343	FALSE	Up-regulated	34.7809	53.7614	27.9596	12.5768	15.3828	20.3813	57.3859	30.2001	3	0.100253	FALSE	FALSE	FALSE
LAbrini_00030	LuxR C-terminal-related transcriptional regulator	malT	Transcription factors	0.0158359	0.262403	0.252945	0.468816	0.0539963	0.309418	0.228073	0.408513	FALSE	Up-regulated	34.7947	18.7802	62.1476	17.5198	44.6278	21.4286	55.2132	64.1752	2	0.0603034	FALSE	FALSE	FALSE
LAbrini_12780	amino acid permease	TC.APA5	Transport	0.0214462	0.266393	0.326346	0.385815	0.0708769	0.307253	0.25673	0.36514	FALSE	Up-regulated	34.8269	28.7749	45.6284	13.109	32.5194	14.0977	79.3606	61.6082	2	0.0696163	FALSE	FALSE	FALSE
LAbrini_10220	3-oxoacyl-[acyl-carrier-protein] reductase	fabG3	Fatty acid biosynthesis	0.0145748	0.265712	0.229507	0.490206	0.0478261	0.283817	0.166907	0.50145	FALSE	Up-regulated	34.8364	17.1413	67.6118	19.9091	47.7027	23.8722	49.7039	63.4957	2	0.0625996	FALSE	FALSE	FALSE
LAbrini_02745	MOSC domain-containing protein	N/A	No KO ID	0.0150656	0.233893	0.487735	0.263306	0.0263852	0.364493	0.353904	0.255217	FALSE	Up-regulated	34.8551	33.7184	65.3764	36.9001	28.4763	49.1407	22.0974	21.7063	3	0.133831	FALSE	FALSE	FALSE
LAbrini_09035	4Fe-4S dicluster domain-containing protein	N/A	N/A	0.0204281	0.278429	0.230323	0.47082	0.044509	0.258376	0.147028	0.550087	FALSE	Up-regulated	34.8607	36.029	47.9522	21.4673	26.4849	34.0494	34.4393	34.5036	3	0.0832946	FALSE	FALSE	FALSE
LAbrini_08620	acetolactate synthase large subunit	ilvB5	Valine, leucine and isoleucine biosynthesis	0.0290445	0.276523	0.365793	0.328639	0.073459	0.311911	0.272437	0.342193	FALSE	Up-regulated	34.9088	43.928	33.4299	12.613	20.8169	28.7863	40.5941	32.0121	3	0.0933559	FALSE	FALSE	FALSE
LAbrini_02185	(2Fe-2S)-binding protein	coxS2	Enzymes with EC numbers	0.0101492	0.275233	0.202631	0.511987	0.0224532	0.251328	0.158171	0.568047	FALSE	Up-regulated	34.9545	13.9441	97.5301	43.5371	53.993	25.725	46.3919	65.1944	2	0.05606	FALSE	FALSE	FALSE
LAbrini_11940	DUF2225 domain-containing protein	K09766_2	Function unknown	0.0264522	0.260369	0.446881	0.266298	0.0819641	0.329951	0.338556	0.249528	FALSE	Up-regulated	34.9771	37.3724	36.804	11.2005	25.6035	39.6617	29.2018	27.8973	3	0.108324	FALSE	FALSE	FALSE
LAbrini_02960	anaerobic sulfite reductase subunit AsrA	asrA	Sulphur metabolism	0.019502	0.291009	0.213821	0.475669	0.0527202	0.230053	0.144453	0.572774	FALSE	Up-regulated	35.0028	29.0704	50.2767	17.9681	32.3087	21.8045	54.2807	54.1336	2	0.0971048	FALSE	FALSE	FALSE
LAbrini_17815	NADH-dependent [FeFe] hydrogenase%2C group A6	Hyd2	Hydrogenases	0.0258079	0.228888	0.432133	0.313172	0.0393954	0.336646	0.255972	0.367987	FALSE	Up-regulated	35.037	58.4095	37.7478	24.3837	13.3642	4.08163	236.197	42.6199	2	0.176161	FALSE	TRUE	FALSE
LAbrini_00940	double-cubane-cluster-containing anaerobic reductase	N/A	No KO ID	0.0140771	0.246124	0.208222	0.531577	0.0454356	0.339373	0.211152	0.404039	FALSE	Up-regulated	35.0488	16.2816	70.0373	21.0092	49.0281	65.9506	13.5905	22.9143	3	0.127538	FALSE	FALSE	FALSE
LAbrini_18620	DUF6033 family protein	N/A	N/A	0.00700161	0.209784	0.427892	0.355322	0.0288573	0.352605	0.332901	0.285637	FALSE	Up-regulated	35.0488	2.82106	141.824	33.6533	108.171	56.8743	18.0539	45.4511	2	0.142821	TRUE	FALSE	FALSE
LAbrini_09530	30S ribosomal protein S4	rpsD	Ribosome	0.00723656	0.22926	0.332027	0.431476	0.0202644	0.301445	0.211032	0.467258	FALSE	Up-regulated	35.0897	5.15852	137.187	48.3477	88.8394	51.2621	21.0668	48.8486	2	0.120995	FALSE	FALSE	FALSE
LAbrini_01840	3D domain-containing protein	N/A	No KO ID	0.056338	0.255458	0.491198	0.197006	0.236491	0.261993	0.270877	0.230639	FALSE	Up-regulated	35.1229	58.0064	16.75	3.22849	13.5215	5.98818	168.087	41.3741	2	0.220321	FALSE	FALSE	FALSE
LAbrini_04200	shikimate dehydrogenase	N/A	N/A	0.0168333	0.249209	0.455127	0.278831	0.0501087	0.366015	0.389542	0.194334	FALSE	Up-regulated	35.137	22.7297	58.4059	18.9566	39.4493	33.0021	35.7897	49.6791	2	0.116807	FALSE	FALSE	FALSE
LAbrini_16230	zinc-dependent dehydrogenase	SORD	Acetate & ethanol production	0.0195237	0.259967	0.290732	0.429777	0.0422494	0.350227	0.245283	0.36224	FALSE	Up-regulated	35.1422	34.7663	50.2197	22.669	27.5508	14.9033	76.1431	55.7569	2	0.0902602	FALSE	FALSE	FALSE
LAbrini_01150	acetylglutamate kinase	argB	Arginine biosynthesis	0.0127129	0.249407	0.172298	0.565582	0.0247912	0.298547	0.170463	0.506198	FALSE	Up-regulated	35.1455	23.5626	77.66	39.3369	38.323	42.9914	26.4733	38.8826	3	0.059384	FALSE	FALSE	FALSE
LAbrini_01905	fluoride efflux transporter CrcB	crcB	Transporters	0.0288429	0.265693	0.387078	0.318386	0.0885953	0.318196	0.310828	0.282381	FALSE	Up-regulated	35.1466	40.4352	33.6706	10.2873	23.3833	28.84	40.44	36.1646	3	0.0762495	FALSE	FALSE	FALSE
LAbrini_00750	ASKHA domain-containing protein	N/A	N/A	0.0144221	0.267488	0.282027	0.436062	0.027514	0.308462	0.211999	0.452025	FALSE	Up-regulated	35.1693	28.1838	68.338	35.3452	32.9928	68.5285	12.5399	8.79577	4	0.070028	FALSE	FALSE	FALSE
LAbrini_20010	chemotaxis protein CheX	cheX	Bacterial chemotaxis	0.012352	0.25237	0.372651	0.362627	0.0224505	0.334261	0.263004	0.380285	FALSE	Up-regulated	35.1697	25.2015	79.9586	43.5425	36.4161	52.7121	20.4032	27.5953	3	0.109647	FALSE	FALSE	FALSE
LAbrini_15240	flagellar protein FlaG	N/A	N/A	0.00764544	0.234601	0.185218	0.572535	0.0235303	0.29487	0.165402	0.516198	FALSE	Up-regulated	35.1861	5.23912	129.797	41.4984	88.2986	36.1439	32.6261	64.1752	2	0.0602683	FALSE	FALSE	FALSE
LAbrini_13285	MBL fold metallo-hydrolase	N/A	No KO ID	0.0294073	0.279699	0.357671	0.333224	0.0756015	0.323286	0.299034	0.302078	FALSE	Up-regulated	35.2085	44.0623	33.0052	12.2273	20.7779	22.5295	53.1488	39.0336	3	0.0586364	FALSE	FALSE	FALSE
LAbrini_19585	QueT transporter family protein	N/A	N/A	0.0146625	0.237957	0.414177	0.333204	0.0641824	0.332598	0.332573	0.270646	FALSE	Up-regulated	35.2195	14.4815	67.2014	14.5806	52.6208	36.4393	32.4349	54.7376	2	0.0946417	FALSE	FALSE	FALSE
LAbrini_02145	putative aminohydrolase SsnA	N/A	No KO ID	0.027797	0.313792	0.157346	0.501065	0.0419965	0.240378	0.135724	0.581902	FALSE	Up-regulated	35.2489	61.2037	34.9752	22.8115	12.1637	9.58647	110.068	34.9566	3	0.0808371	FALSE	FALSE	FALSE
LAbrini_10250	DnaD domain protein	N/A	No KO ID	0.0763022	0.313521	0.344799	0.265378	0.201123	0.260911	0.260303	0.277664	FALSE	Up-regulated	35.2602	72.2998	12.1058	3.97209	8.13368	9.96241	106.388	23.5183	3	0.12482	FALSE	FALSE	FALSE
LAbrini_13885	sigma-70 family RNA polymerase sigma factor	N/A	N/A	0.0283112	0.274214	0.377102	0.320373	0.121163	0.330139	0.306036	0.242662	FALSE	Up-regulated	35.2631	35.223	34.3218	7.25334	27.0684	15.4135	74.3083	55.1529	2	0.0928519	FALSE	FALSE	FALSE
LAbrini_12445	aspartate ammonia-lyase	aspA2	Alanine, aspartate and glutamate metabolism	0.0457466	0.319061	0.31464	0.320553	0.16157	0.280526	0.261729	0.296175	FALSE	Up-regulated	35.2655	53.3584	20.8595	5.18927	15.6703	26.5038	44.6476	25.9343	3	0.115823	FALSE	FALSE	FALSE
LAbrini_14360	ABC transporter permease	ABC-2.P_12	Transporters	0.0233836	0.282862	0.353695	0.34006	0.0495237	0.319879	0.252369	0.378228	FALSE	Up-regulated	35.2688	41.5099	41.765	19.1923	22.5727	34.3985	34.0181	29.8981	3	0.101326	FALSE	FALSE	FALSE
LAbrini_00575	methyl-accepting chemotaxis protein	Hyd4a	Hydrogenases	0.0220327	0.272	0.32536	0.380607	0.0515111	0.325329	0.270761	0.352399	FALSE	Up-regulated	35.3115	36.7813	44.3871	18.4133	25.9738	29.7798	39.1994	39.3733	3	0.0545991	FALSE	FALSE	FALSE
LAbrini_09710	50S ribosomal protein L10	rplJ	Ribosome	0.0037557	0.201962	0.297251	0.497032	0.0110934	0.291787	0.227663	0.469457	FALSE	Up-regulated	35.3153	0.564213	265.262	89.144	176.118	49.4361	21.925	55.9456	2	0.089825	TRUE	FALSE	FALSE
LAbrini_14275	TetR family transcriptional regulator C-terminal domain-containing protein	N/A	N/A	0.0789434	0.312184	0.357145	0.251728	0.222915	0.273918	0.256052	0.247115	FALSE	Up-regulated	35.3316	72.1655	11.6673	3.48602	8.18129	14.3126	78.4472	19.5168	3	0.143971	FALSE	FALSE	FALSE
LAbrini_01250	amidohydrolase family protein	N/A	Enzymes with EC numbers	0.0456677	0.307296	0.299102	0.347935	0.0940192	0.306432	0.219848	0.379701	FALSE	Up-regulated	35.343	63.8904	20.8973	9.63613	11.2612	6.76692	149.164	35.3718	3	0.0792539	FALSE	FALSE	FALSE
LAbrini_15435	AAA family ATPase	N/A	N/A	0.0209265	0.234817	0.404036	0.34022	0.0479244	0.344789	0.353668	0.253618	FALSE	Up-regulated	35.3933	35.3573	46.7863	19.8662	26.9202	43.3405	26.1978	27.4821	3	0.109973	FALSE	FALSE	FALSE
LAbrini_02915	ABC transporter substrate-binding protein	thiY	ABC transporters	0.0165983	0.263952	0.242027	0.477423	0.0631356	0.310456	0.208726	0.417683	FALSE	Up-regulated	35.4036	18.9414	59.2471	14.8389	44.4082	22.9055	51.7809	64.3639	2	0.0597398	FALSE	FALSE	FALSE
LAbrini_08130	hypothetical protein	N/A	N/A	0.0338839	0.256735	0.487678	0.221703	0.0710944	0.346439	0.360222	0.222245	FALSE	Up-regulated	35.4046	53.6808	28.5126	13.0658	15.4468	29.6187	39.5221	22.9143	3	0.127455	FALSE	FALSE	FALSE
LAbrini_04950	LytTR family DNA-binding domain-containing protein	N/A	N/A	0.0589106	0.280278	0.410689	0.250122	0.224795	0.278043	0.222239	0.274924	FALSE	Up-regulated	35.4072	60.4514	15.9749	3.4485	12.5264	3.67884	250.476	42.0914	2	0.18845	FALSE	TRUE	FALSE
LAbrini_17140	methyl-accepting chemotaxis protein	mcp24	Bacterial chemotaxis	0.0186133	0.262703	0.398728	0.319956	0.0289577	0.329785	0.252775	0.388482	FALSE	Up-regulated	35.4263	46.3461	52.7251	33.5331	19.192	56.6864	18.1189	3.24651	4	0.145952	FALSE	FALSE	TRUE
LAbrini_00455	sigma 54-interacting transcriptional regulator	acoR2	Transcription factors	0.0318935	0.3275	0.282856	0.357751	0.0540649	0.269976	0.158794	0.517165	FALSE	Up-regulated	35.4453	59.7797	30.3543	17.4963	12.8581	44.2535	25.3533	2.30276	4	0.159415	FALSE	FALSE	TRUE
LAbrini_01810	helix-turn-helix domain-containing protein	pncA	Nicotinate and nicotinamide metabolism	0.0308425	0.250725	0.435108	0.283325	0.11777	0.321041	0.343215	0.217974	FALSE	Up-regulated	35.4473	39.683	31.4228	7.49114	23.9317	34.3448	34.1042	32.3141	3	0.0918926	FALSE	FALSE	FALSE
LAbrini_14495	30S ribosomal protein S21	rpsU	Ribosome	0.0311851	0.249878	0.489976	0.228961	0.0636598	0.357767	0.38006	0.198514	FALSE	Up-regulated	35.4719	52.0956	31.0666	14.7085	16.3581	3.16864	292.221	51.1514	2	0.109917	FALSE	TRUE	FALSE
LAbrini_04665	hypothetical protein	ABC.CD.P_3	Transporters	0.0593685	0.318341	0.339855	0.282435	0.189039	0.261446	0.285729	0.263786	FALSE	Up-regulated	35.497	63.2993	15.8439	4.28991	11.554	20.7304	56.5255	22.4613	3	0.129671	FALSE	FALSE	FALSE
LAbrini_02685	HAD family hydrolase	N/A	N/A	0.0328169	0.292837	0.402862	0.271484	0.139237	0.305356	0.25591	0.299496	FALSE	Up-regulated	35.5257	40.5965	29.4721	6.18199	23.2902	46.9925	23.3399	18.9883	3	0.146951	FALSE	FALSE	FALSE
LAbrini_05570	D-isomer specific 2-hydroxyacid dehydrogenase family protein	ldh	Pyruvate metabolism	0.0198791	0.235541	0.405953	0.338627	0.049101	0.33647	0.35843	0.255999	FALSE	Up-regulated	35.5287	32.1333	49.304	19.3662	29.9378	44.4415	25.2467	30.0113	3	0.100929	FALSE	FALSE	FALSE
LAbrini_00025	peptidase T	N/A	N/A	0.0207792	0.276754	0.239512	0.462955	0.0571383	0.328422	0.216686	0.397754	FALSE	Up-regulated	35.5307	31.2198	47.1251	16.5014	30.6237	12.594	87.383	62.7784	2	0.0652002	FALSE	FALSE	FALSE
LAbrini_08305	ribosomal protein S18-alanine N-acetyltransferase	rimI	Ribosome biogenesis	0.0258827	0.259837	0.453442	0.260838	0.0406604	0.307685	0.2556	0.396054	FALSE	Up-regulated	35.5422	56.7168	37.6359	23.5939	14.0419	37.9431	30.799	11.9668	3	0.197842	FALSE	FALSE	FALSE
LAbrini_16165	NusG domain II-containing protein	N/A	N/A	0.0649505	0.270853	0.363219	0.300977	0.151965	0.288441	0.279091	0.280503	FALSE	Up-regulated	35.6264	70.4997	14.3963	5.58045	8.81588	2.81955	311.593	33.5598	3	0.0870148	FALSE	TRUE	FALSE
LAbrini_16005	Asp23/Gls24 family envelope stress response protein	N/A	No KO ID	0.0200001	0.261116	0.459841	0.259042	0.0625237	0.383425	0.37999	0.174062	FALSE	Up-regulated	35.6341	27.2703	48.9997	14.9939	34.0057	30.9345	37.7279	48.6976	2	0.122308	FALSE	FALSE	FALSE
LAbrini_07555	hypothetical protein	N/A	N/A	0.0134992	0.249198	0.281069	0.456234	0.0411016	0.346287	0.268155	0.344456	FALSE	Up-regulated	35.642	15.8786	73.0787	23.33	49.7487	40.3867	28.7236	50.6606	2	0.111777	FALSE	FALSE	FALSE
LAbrini_15635	fused FliR family export protein/FlhB family type III secretion system protein	flhB	Flagellar assembly	0.0272336	0.291137	0.327905	0.353725	0.0389166	0.324438	0.2286	0.408045	FALSE	Up-regulated	35.6582	64.2665	35.7193	24.6959	11.0233	35.8754	32.836	6.83277	4	0.0993045	FALSE	FALSE	FALSE
LAbrini_01160	N-acetyl-gamma-glutamyl-phosphate reductase	argC	Arginine biosynthesis	0.0216858	0.272485	0.292466	0.413363	0.0442639	0.312727	0.17219	0.470819	FALSE	Up-regulated	35.6856	40.1397	45.113	21.5918	23.5212	42.2664	27.2001	24.6508	3	0.120276	FALSE	FALSE	FALSE
LAbrini_15475	YjfB family protein	N/A	N/A	0.0249515	0.242566	0.575448	0.157035	0.0491552	0.367637	0.342536	0.240672	FALSE	Up-regulated	35.6891	45.6206	39.0777	19.3437	19.734	60.956	16.1574	0.490751	4	0.232912	FALSE	FALSE	TRUE
LAbrini_19630	ABC transporter substrate-binding protein	ssuA	ABC transporters	0.0159336	0.272048	0.233288	0.47873	0.056013	0.367232	0.192912	0.383843	FALSE	Up-regulated	35.72	18.6996	61.7606	16.853	44.9076	56.9012	18.0378	31.5591	3	0.0951841	FALSE	FALSE	FALSE
LAbrini_09525	DNA-directed RNA polymerase subunit alpha	rpoA	RNA polymerase	0.00665128	0.222276	0.292111	0.478962	0.0211291	0.3113	0.225121	0.44245	FALSE	Up-regulated	35.7655	3.17034	149.347	46.328	103.019	47.8786	22.7761	56.2476	2	0.0890243	TRUE	FALSE	FALSE
LAbrini_01145	aspartate aminotransferase family protein	argD	Arginine biosynthesis	0.0106614	0.227759	0.213656	0.547923	0.0263457	0.301033	0.208315	0.464306	FALSE	Up-regulated	35.7766	13.1381	92.7967	36.9569	55.8398	59.8013	16.6823	34.3903	3	0.0836168	FALSE	FALSE	FALSE
LAbrini_13000	Wzz/FepE/Etk N-terminal domain-containing protein	N/A	No KO ID	0.0407254	0.302427	0.346908	0.30994	0.082471	0.33541	0.267679	0.314441	FALSE	Up-regulated	35.7847	60.6126	23.5547	11.1255	12.4292	11.3319	94.8845	35.4096	3	0.0792295	FALSE	FALSE	FALSE
LAbrini_16500	transcriptional repressor	fur3	Transcription factors	0.0183394	0.253301	0.385875	0.342485	0.0541821	0.36407	0.316584	0.265164	FALSE	Up-regulated	35.7855	25.5239	53.5274	17.4563	36.0712	30.9076	37.7366	50.9249	2	0.110769	FALSE	FALSE	FALSE
LAbrini_05150	hypothetical protein	N/A	N/A	0.158818	0.368534	0.236766	0.235882	0.312566	0.241192	0.200229	0.246013	FALSE	Up-regulated	35.8118	89.0382	5.29653	2.19932	3.09721	0.805585	1261.85	17.5915	3	0.153748	FALSE	TRUE	FALSE
LAbrini_12030	4Fe-4S binding protein	N/A	No KO ID	0.00726938	0.226745	0.203456	0.56253	0.0233016	0.26399	0.145617	0.567091	FALSE	Up-regulated	35.8188	4.37937	136.563	41.9155	94.6478	38.1847	30.3991	64.8924	2	0.0578389	TRUE	FALSE	FALSE
LAbrini_06285	YigZ family protein	N/A	No KO ID	0.0200552	0.289888	0.314744	0.375314	0.0592614	0.347899	0.271219	0.32162	FALSE	Up-regulated	35.8284	28.2106	48.8623	15.8744	32.9879	14.42	78.1994	64.8547	2	0.0580113	FALSE	FALSE	FALSE
LAbrini_06200	bifunctional (p)ppGpp synthetase/guanosine-3'%2C5'-bis(diphosphate) 3'-pyrophosphohydrolase	spoT	Purine metabolism	0.019447	0.25128	0.35715	0.372123	0.0701543	0.328987	0.294992	0.305867	FALSE	Up-regulated	35.8488	24.503	50.4218	13.2543	37.1675	23.7379	49.9752	59.3054	2	0.0777066	FALSE	FALSE	FALSE
LAbrini_05915	methyl-accepting chemotaxis protein	mcp12	Bacterial chemotaxis	0.027486	0.299445	0.375081	0.297988	0.0778874	0.273167	0.232252	0.416693	FALSE	Up-regulated	35.8526	40.1128	35.3822	11.839	23.5431	47.6638	22.9099	19.781	3	0.142829	FALSE	FALSE	FALSE
LAbrini_01760	nitrogenase component 1	nifH3	Nitrogen metabolism	0.0201273	0.264995	0.286765	0.428112	0.029695	0.285781	0.160489	0.524034	FALSE	Up-regulated	35.8542	52.7405	48.6838	32.6757	16.0081	31.6058	37.0999	23.2163	3	0.126276	FALSE	FALSE	FALSE
LAbrini_14015	[FeFe] hydrogenase%2C group A	HytA	Hydrogenases	0.00790963	0.235649	0.196048	0.560393	0.0202907	0.27025	0.142219	0.56724	FALSE	Up-regulated	35.8598	7.17356	125.428	48.2836	77.1445	34.7207	33.7465	65.6852	2	0.053829	FALSE	FALSE	FALSE
LAbrini_02760	hypothetical protein	N/A	N/A	0.0170146	0.271486	0.312899	0.3986	0.0676956	0.347266	0.312326	0.272712	FALSE	Up-regulated	35.8716	19.2638	57.773	13.772	44.001	40.333	28.7799	48.0181	2	0.125887	FALSE	FALSE	FALSE
LAbrini_02170	D-aminoacylase	N/A	Enzymes with EC numbers	0.0298243	0.25715	0.371669	0.341356	0.0522368	0.318041	0.235998	0.393724	FALSE	Up-regulated	35.9015	56.0451	32.5297	18.1436	14.3862	47.7712	22.8142	3.88826	4	0.135671	FALSE	FALSE	TRUE
LAbrini_17075	SMR family transporter	N/A	N/A	0.0119021	0.265714	0.298174	0.42421	0.0480138	0.341376	0.31029	0.300321	FALSE	Up-regulated	35.9063	10.129	83.0189	19.8273	63.1916	49.1944	22.0692	48.3956	2	0.12389	FALSE	FALSE	FALSE
LAbrini_06365	murein biosynthesis integral membrane protein MurJ	murJ	Peptidoglycan biosynthesis and degradation proteins	0.0441091	0.30614	0.295114	0.354637	0.0737038	0.262913	0.201268	0.462116	FALSE	Up-regulated	35.9068	69.7206	21.6711	12.5678	9.10323	32.0354	36.7788	5.96451	4	0.107479	FALSE	FALSE	FALSE
LAbrini_05485	cobyric acid synthase	cobQ	Porphyrin and chlorophyll metabolism	0.0164613	0.256681	0.302213	0.424644	0.0333249	0.35004	0.273499	0.343136	FALSE	Up-regulated	35.9537	31.0586	59.7486	29.0076	30.7409	44.7905	25.0282	32.0121	3	0.0933586	FALSE	FALSE	FALSE
LAbrini_15030	lantibiotic protection ABC transporter ATP-binding protein	nisF2	ABC transporters	0.0252866	0.278536	0.335907	0.36027	0.0482164	0.35332	0.284228	0.314235	FALSE	Up-regulated	35.9752	47.1521	38.5466	19.7398	18.8068	24.3824	48.5906	36.3911	3	0.0747837	FALSE	FALSE	FALSE
LAbrini_14990	3-isopropylmalate dehydratase large subunit	leuC	Valine, leucine and isoleucine biosynthesis	0.0109268	0.242628	0.189265	0.55718	0.0200347	0.255856	0.120278	0.603831	FALSE	Up-regulated	36.0096	21.3326	90.5178	48.9133	41.6045	49.2481	22.0388	37.4481	3	0.0689873	FALSE	FALSE	FALSE
LAbrini_10795	hypothetical protein	N/A	N/A	0.0220944	0.279589	0.325143	0.373173	0.070113	0.337656	0.330485	0.261745	FALSE	Up-regulated	36.0383	30.4944	44.2602	13.2627	30.9975	50.4028	21.4606	27.2178	3	0.111428	FALSE	FALSE	FALSE
LAbrini_11785	F0F1 ATP synthase subunit alpha	atpA	Energy conservation	0.00891491	0.226245	0.191947	0.572893	0.0190686	0.265135	0.153821	0.561975	FALSE	Up-regulated	36.0447	11.4186	111.172	51.4423	59.7293	28.652	40.9087	68.0634	2	0.0388894	FALSE	FALSE	FALSE
LAbrini_03115	ABC transporter permease	ABC.CD.P	Transporters	0.0334759	0.285228	0.335443	0.345853	0.0573267	0.297097	0.210879	0.434697	FALSE	Up-regulated	36.0763	60.6394	28.8722	16.4439	12.4283	24.0333	49.4991	23.5561	3	0.124565	FALSE	FALSE	FALSE
LAbrini_12600	amidohydrolase	N/A	No KO ID	0.0357844	0.297494	0.344026	0.322695	0.0497906	0.316353	0.223489	0.410368	FALSE	Up-regulated	36.0781	73.2939	26.9452	19.0841	7.86103	10.3652	102.722	24.5753	3	0.120537	FALSE	FALSE	FALSE
LAbrini_07675	hypothetical protein	N/A	N/A	0.102625	0.341212	0.268433	0.28773	0.147121	0.257465	0.199894	0.39552	FALSE	Up-regulated	36.0947	89.6024	8.74426	5.79715	2.94711	12.7551	85.9994	5.92676	4	0.10779	FALSE	FALSE	FALSE
LAbrini_00255	MFS transporter	N/A	N/A	0.032704	0.283147	0.378617	0.305532	0.103935	0.330707	0.281823	0.283536	FALSE	Up-regulated	36.0999	43.7131	29.5773	8.62144	20.9559	33.4049	35.3634	31.1816	3	0.0967938	FALSE	FALSE	FALSE
LAbrini_19510	4-hydroxy-tetrahydrodipicolinate reductase	dapB5	Lysine biosynthesis	0.0132001	0.287385	0.291089	0.408326	0.0506667	0.30137	0.283241	0.364722	FALSE	Up-regulated	36.1277	13.1112	74.7568	18.7368	56.02	7.46509	140.488	87.8067	1	0.0436036	FALSE	FALSE	FALSE
LAbrini_10295	thioesterase	MCH	Fatty acid biosynthesis	0.0325797	0.259689	0.473371	0.234361	0.0770737	0.330664	0.367766	0.224496	FALSE	Up-regulated	36.1367	49.4089	29.6939	11.9746	17.7194	30.4243	38.2867	28.5768	3	0.105605	FALSE	FALSE	FALSE
LAbrini_03305	ABC transporter permease	ABC.SP.P1_2	Quorum sensing	0.0331976	0.290702	0.350937	0.325164	0.150021	0.309186	0.258611	0.282182	FALSE	Up-regulated	36.1695	40.3009	29.1227	5.66573	23.4569	18.5285	63.1601	49.6791	2	0.116823	FALSE	FALSE	FALSE
LAbrini_07940	DUF3786 domain-containing protein	N/A	No KO ID	0.0162563	0.268294	0.318583	0.396867	0.0352415	0.331187	0.225781	0.40779	FALSE	Up-regulated	36.1789	28.0763	60.5145	27.3757	33.1388	48.3351	22.5507	32.1253	3	0.0928015	FALSE	FALSE	FALSE
LAbrini_09030	BMC domain-containing protein	N/A	N/A	0.155112	0.381599	0.171677	0.291612	0.193493	0.193465	0.120498	0.492544	FALSE	Up-regulated	36.2167	95.8893	5.44694	4.16814	1.2788	1.02041	919.025	11.7403	3	0.200932	FALSE	TRUE	FALSE
LAbrini_09820	CtsR family transcriptional regulator	ctsR	Transcription factors	0.033073	0.269645	0.439688	0.257594	0.0942874	0.356159	0.337686	0.211868	FALSE	Up-regulated	36.2932	45.7281	29.2361	9.60587	19.6303	10.1504	104.255	53.0011	2	0.102002	FALSE	FALSE	FALSE
LAbrini_01185	electron transfer flavoprotein subunit beta/FixA family protein	fixA2	Energy metabolism	0.0129867	0.261245	0.215997	0.509771	0.0301597	0.299125	0.143538	0.527178	FALSE	Up-regulated	36.2951	19.3982	76.002	32.1569	43.8452	8.32438	125.458	81.1627	1	0.0724589	FALSE	FALSE	FALSE
LAbrini_10755	hypothetical protein	N/A	N/A	0.00864859	0.255947	0.23873	0.496675	0.0561497	0.295806	0.239906	0.408138	FALSE	Up-regulated	36.3189	3.92262	114.626	16.8095	97.8162	26.6649	44.5505	78.3692	1	0.0885367	TRUE	FALSE	FALSE
LAbrini_00755	helix-turn-helix domain-containing protein	N/A	N/A	0.0467296	0.265826	0.361686	0.325759	0.10393	0.312823	0.274983	0.308265	FALSE	Up-regulated	36.3393	62.4933	20.3997	8.6219	11.7778	12.8894	85.3542	33.6353	3	0.0867031	FALSE	FALSE	FALSE
LAbrini_07775	methyl-accepting chemotaxis protein	N/A	No KO ID	0.0118367	0.258885	0.278382	0.450896	0.0278145	0.329877	0.225718	0.416591	FALSE	Up-regulated	36.3476	16.6846	83.483	34.9525	48.5305	31.203	37.5954	61.1552	2	0.0709922	FALSE	FALSE	FALSE
LAbrini_07720	NAD-dependent DNA ligase LigA	ligA	DNA replication	0.0174295	0.261613	0.358245	0.362713	0.0441194	0.341596	0.274695	0.33959	FALSE	Up-regulated	36.3645	26.7329	56.3738	21.6658	34.7081	47.9323	22.7495	34.4281	3	0.0835499	FALSE	FALSE	FALSE
LAbrini_19020	rod shape-determining protein RodA	rodA2	Chromosome and associated proteins	0.0402876	0.287686	0.36887	0.303156	0.160773	0.286127	0.251519	0.301581	FALSE	Up-regulated	36.365	47.5282	23.8215	5.21994	18.6016	12.5671	87.3961	48.9996	2	0.120486	FALSE	FALSE	FALSE
LAbrini_00690	1-phosphofructokinase	fruK	Phosphotransferase system (PTS)	0.0252991	0.269869	0.363192	0.34164	0.0444657	0.348894	0.28164	0.325	FALSE	Up-regulated	36.3729	50.8598	38.5272	21.4893	17.0379	23.4157	50.746	34.8433	3	0.0815524	FALSE	FALSE	FALSE
LAbrini_04620	hypothetical protein	N/A	N/A	0.0313014	0.282443	0.398482	0.287773	0.00961736	0.404974	0.424513	0.160896	FALSE	Down-regulated	36.376	8.19452	30.9474	102.979	-72.0312	53.1418	20.2458	47.7916	2	0.126877	FALSE	FALSE	FALSE
LAbrini_00945	uroporphyrinogen decarboxylase family protein	hemE2	Porphyrin and chlorophyll metabolism	0.0230565	0.307388	0.245113	0.424443	0.0492481	0.282778	0.190899	0.477075	FALSE	Up-regulated	36.401	40.8383	42.3717	19.3054	23.0663	2.7927	316.836	65.5719	2	0.0542144	FALSE	TRUE	FALSE
LAbrini_01445	zinc dependent phospholipase C family protein	plc	Inositol phosphate metabolism	0.0496308	0.280629	0.423561	0.246179	0.0996595	0.323164	0.34164	0.235536	FALSE	Up-regulated	36.4079	66.6846	19.1488	9.03416	10.1146	7.73362	133.559	34.8056	3	0.0819209	FALSE	FALSE	FALSE
LAbrini_13260	type II secretion system GspH family protein	N/A	N/A	0.0642813	0.287239	0.461358	0.187122	0.0745905	0.351885	0.245769	0.327755	FALSE	Up-regulated	36.4403	92.8533	14.5566	12.4065	2.15008	5.74651	171.953	10.721	3	0.215589	FALSE	FALSE	FALSE
LAbrini_02400	hypothetical protein	N/A	N/A	0.0158244	0.258673	0.318554	0.406949	0.0446925	0.318748	0.238536	0.398023	FALSE	Up-regulated	36.4773	21.7088	62.1935	21.3751	40.8184	52.5779	20.5071	35.1453	3	0.0800177	FALSE	FALSE	FALSE
LAbrini_16770	ATPase	N/A	No KO ID	0.0270277	0.232825	0.494495	0.245653	0.0815429	0.353578	0.373603	0.191277	FALSE	Up-regulated	36.6034	38.5008	35.9991	11.2635	24.7357	46.8851	23.4858	24.4243	3	0.120892	FALSE	FALSE	FALSE
LAbrini_05705	epoxyqueuosine reductase	queG2	Transfer RNA biogenesis	0.0123442	0.248061	0.339598	0.399996	0.0294646	0.332775	0.257416	0.380344	FALSE	Up-regulated	36.6703	17.6518	80.0096	32.9391	47.0705	58.2707	17.3236	34.0883	3	0.0847141	FALSE	FALSE	FALSE
LAbrini_01205	ribonuclease H-like domain-containing protein	N/A	No KO ID	0.0191765	0.239007	0.422428	0.319389	0.0730231	0.343452	0.350542	0.232983	FALSE	Up-regulated	36.675	23.4283	51.1472	12.6943	38.4529	34.2374	34.3335	52.3594	2	0.104445	FALSE	FALSE	FALSE
LAbrini_00715	hypothetical protein	N/A	N/A	0.0112494	0.253452	0.15808	0.577219	0.0246108	0.376614	0.229011	0.369764	FALSE	Up-regulated	36.7032	16.8189	87.8933	39.6325	48.2608	81.928	7.70668	11.3628	3	0.207455	FALSE	FALSE	FALSE
LAbrini_02475	class I SAM-dependent methyltransferase	N/A	N/A	0.0323757	0.280456	0.45418	0.232988	0.0878904	0.315566	0.276085	0.320459	FALSE	Up-regulated	36.7111	45.8893	29.8874	10.3778	19.5096	62.6208	15.2992	1.62325	4	0.178095	FALSE	FALSE	TRUE
LAbrini_13005	exopolysaccharide biosynthesis protein	N/A	Two-component system	0.0199355	0.26496	0.39802	0.317085	0.0577081	0.33314	0.277321	0.33183	FALSE	Up-regulated	36.7571	28.3181	49.1619	16.3286	32.8333	33.029	35.7535	48.9241	2	0.120698	FALSE	FALSE	FALSE
LAbrini_02375	hypothetical protein	queG	Transfer RNA biogenesis	0.0112644	0.277021	0.313627	0.398088	0.0314456	0.324991	0.258261	0.385302	FALSE	Up-regulated	36.7822	12.6545	87.7753	30.801	56.9744	32.3845	36.4576	65.3077	2	0.0553658	FALSE	FALSE	FALSE
LAbrini_03930	polyamine aminopropyltransferase	speE	Cysteine and methionine metabolism	0.0288918	0.297405	0.284864	0.388839	0.0895729	0.318029	0.29885	0.293547	FALSE	Up-regulated	36.8171	40.3278	33.6119	10.1641	23.4479	15.5747	73.5729	54.5489	2	0.0952919	FALSE	FALSE	FALSE
LAbrini_18950	GH25 family lysozyme	acm2	Structural proteins	0.0150119	0.306494	0.250624	0.42787	0.0292478	0.417818	0.334509	0.218425	FALSE	Up-regulated	36.8341	28.8555	65.614	33.1906	32.4234	70.435	11.8916	11.2118	3	0.209445	FALSE	FALSE	FALSE
LAbrini_00400	hypothetical protein	N/A	N/A	0.00496705	0.268922	0.23496	0.491151	0.0218095	0.269062	0.209104	0.500025	FALSE	Up-regulated	36.8472	0.913487	200.327	44.8515	155.475	19.0655	61.7453	90.5625	1	0.0258561	TRUE	FALSE	FALSE
LAbrini_15255	flagellar filament capping protein FliD	N/A	N/A	0.0485976	0.319091	0.182666	0.449646	0.102466	0.221912	0.123418	0.552204	FALSE	Up-regulated	36.8592	64.9113	19.5772	8.7593	10.8179	39.0977	29.5559	6.56852	4	0.102558	FALSE	FALSE	FALSE
LAbrini_19155	hypothetical protein	N/A	N/A	0.0222453	0.277105	0.413741	0.286909	0.0667297	0.342128	0.422009	0.169133	FALSE	Up-regulated	36.9079	32.0795	43.9532	13.9858	29.9674	53.276	20.1644	25.3681	3	0.117775	FALSE	FALSE	FALSE
LAbrini_01765	nitrogenase iron protein NifH	hypE	Protein processing	0.0180658	0.278194	0.251782	0.451958	0.0255542	0.288563	0.159467	0.526416	FALSE	Up-regulated	36.9151	52.3643	54.3532	38.1325	16.2206	3.11493	296.668	55.2661	2	0.0923155	FALSE	TRUE	FALSE
LAbrini_07860	3-hydroxyacyl-CoA dehydrogenase family protein	paaH2	Butanoate metabolism	0.0111344	0.231378	0.346371	0.411116	0.0226942	0.324996	0.283748	0.368561	FALSE	Up-regulated	36.991	18.216	88.8114	43.0641	45.7473	37.7551	31.0403	55.0019	2	0.0936181	FALSE	FALSE	FALSE
LAbrini_13640	DMT family transporter	N/A	N/A	0.0195741	0.267407	0.306041	0.406978	0.0496172	0.34861	0.297765	0.304008	FALSE	Up-regulated	37.0278	30.6824	50.088	19.1543	30.9337	50.9936	21.1986	29.4073	3	0.10297	FALSE	FALSE	FALSE
LAbrini_20070	hypothetical protein	N/A	N/A	0.0938286	0.347275	0.334654	0.224243	0.126231	0.220159	0.211604	0.442006	FALSE	Up-regulated	37.0592	90.489	9.65774	6.92197	2.73576	10.043	105.404	10.6455	3	0.217764	FALSE	FALSE	FALSE
LAbrini_06550	phenylalanine--tRNA ligase subunit beta	FARSB	Aminoacyl-tRNA biosynthesis	0.0114014	0.239032	0.202662	0.546905	0.0223072	0.279846	0.161581	0.536265	FALSE	Up-regulated	37.0712	20.1773	86.7088	43.8285	42.8803	50.8324	21.3198	40.2039	3	0.0410808	FALSE	FALSE	FALSE
LAbrini_00410	formate dehydrogenase subunit alpha	N/A	N/A	0.022032	0.208956	0.281034	0.487978	0.0301806	0.306998	0.199356	0.463465	FALSE	Up-regulated	37.0817	60.9618	44.3886	32.1338	12.2548	19.4415	59.7725	30.8418	3	0.0980424	FALSE	FALSE	FALSE
LAbrini_08025	anaerobic carbon-monoxide dehydrogenase catalytic subunit	AcsA (CODH)	Wood-Ljungdahl pathway	0.0271328	0.281578	0.282845	0.408444	0.0514215	0.31631	0.203172	0.429097	FALSE	Up-regulated	37.0861	50.1612	35.8558	18.4471	17.4086	2.28249	383.443	58.8146	2	0.0796735	FALSE	TRUE	FALSE
LAbrini_11305	deoxynucleoside kinase	tmk	Pyrimidine metabolism	0.0158205	0.271501	0.377485	0.335193	0.062122	0.33453	0.319545	0.283802	FALSE	Up-regulated	37.1581	17.5443	62.2091	15.0973	47.1117	30.5854	38.0415	63.3447	2	0.063029	FALSE	FALSE	FALSE
LAbrini_10070	HAD family phosphatase	N/A	N/A	0.0429223	0.271619	0.452577	0.232882	0.103628	0.312469	0.373143	0.21076	FALSE	Up-regulated	37.1912	57.7378	22.2979	8.64986	13.6481	18.5016	63.1883	35.3341	3	0.0794348	FALSE	FALSE	FALSE
LAbrini_18025	M42 family metallopeptidase	N/A	N/A	0.0180742	0.253414	0.39842	0.330092	0.0353761	0.330631	0.276365	0.357628	FALSE	Up-regulated	37.2275	35.2499	54.3273	27.2677	27.0596	71.5628	11.3145	4.86976	4	0.122055	FALSE	FALSE	TRUE
LAbrini_10080	2-phosphosulfolactate phosphatase family protein	comB	Methane metabolism	0.0200114	0.239393	0.488244	0.252352	0.0469099	0.37702	0.382712	0.193358	FALSE	Up-regulated	37.2288	33.5304	48.9714	20.3175	28.654	31.8743	36.9111	46.2816	2	0.137627	FALSE	FALSE	FALSE
LAbrini_15690	putative manganese-dependent inorganic diphosphatase	ppaC	Energy conservation	0.0197976	0.247524	0.299337	0.433341	0.0547806	0.324757	0.273542	0.34692	FALSE	Up-regulated	37.2447	29.1241	49.5111	17.2546	32.2565	48.899	22.3325	33.7108	3	0.0864218	FALSE	FALSE	FALSE
LAbrini_09715	50S ribosomal protein L1	rplA	Ribosome	0.00617107	0.218891	0.224124	0.550814	0.0160525	0.266867	0.164395	0.552685	FALSE	Up-regulated	37.2448	3.57335	161.046	61.2958	99.7507	43.797	25.8386	64.3639	2	0.059729	TRUE	FALSE	FALSE
LAbrini_06260	Holliday junction branch migration protein RuvA	ruvA	Homologous recombination	0.038858	0.25003	0.418838	0.292273	0.106543	0.332416	0.302768	0.258274	FALSE	Up-regulated	37.2683	52.1494	24.7347	8.38589	16.3488	33.8346	34.6577	25.8211	3	0.116071	FALSE	FALSE	FALSE
LAbrini_11970	DUF5685 family protein	N/A	N/A	0.0224447	0.260871	0.385972	0.330713	0.0736918	0.310668	0.296097	0.319543	FALSE	Up-regulated	37.2761	30.5481	43.554	12.57	30.984	48.362	22.549	32.9181	3	0.0898747	FALSE	FALSE	FALSE
LAbrini_15125	undecaprenyldiphospho-muramoylpentapeptide beta-N-acetylglucosaminyltransferase	murG	Peptidoglycan biosynthesis	0.0404813	0.283912	0.402736	0.27287	0.0985411	0.33148	0.318474	0.251505	FALSE	Up-regulated	37.2787	55.5078	23.7027	9.14805	14.5547	22.1267	53.8705	34.2016	3	0.0842623	FALSE	FALSE	FALSE
LAbrini_09580	50S ribosomal protein L18	rplR	Ribosome	0.0112823	0.255674	0.223322	0.509721	0.0288668	0.344002	0.197732	0.4294	FALSE	Up-regulated	37.2841	13.971	87.6341	33.6418	53.9923	41.4071	27.8037	56.4741	2	0.0883273	FALSE	FALSE	FALSE
LAbrini_03920	hypothetical protein	N/A	N/A	0.0310477	0.282092	0.292511	0.394349	0.103941	0.324335	0.297601	0.274124	FALSE	Up-regulated	37.3275	41.4831	31.2085	8.62083	22.5876	45.811	24.2363	24.6886	3	0.120226	FALSE	FALSE	FALSE
LAbrini_11320	stage 0 sporulation family protein	N/A	No KO ID	0.012924	0.255532	0.391963	0.339581	0.0297043	0.36704	0.314546	0.28871	FALSE	Up-regulated	37.3363	19.4788	76.3753	32.6652	43.7101	41.7562	27.458	50.7739	2	0.111508	FALSE	FALSE	FALSE
LAbrini_03725	helix-turn-helix transcriptional regulator	padR2	Transcription factors	0.0998359	0.347674	0.263651	0.288839	0.286224	0.245038	0.229271	0.239467	FALSE	Up-regulated	37.348	77.0285	9.01644	2.49376	6.52267	22.1805	53.8216	12.835	3	0.186388	FALSE	FALSE	FALSE
LAbrini_00615	PucR family transcriptional regulator ligand-binding domain-containing protein	N/A	N/A	0.0214478	0.267118	0.380607	0.330827	0.0699923	0.316118	0.287012	0.326878	FALSE	Up-regulated	37.351	28.9629	45.6247	13.2873	32.3374	28.0881	41.626	55.0019	2	0.093595	FALSE	FALSE	FALSE
LAbrini_18285	GNAT family N-acetyltransferase	N/A	N/A	0.00839588	0.224161	0.229974	0.53747	0.0145619	0.308866	0.224245	0.452328	FALSE	Up-regulated	37.3536	15.5293	118.106	67.6721	50.4339	39.1515	29.5185	57.3801	2	0.0851419	FALSE	FALSE	FALSE
LAbrini_11645	spore germination protein	yndD	Cell growth	0.0272074	0.267258	0.384739	0.320796	0.0821058	0.320756	0.264003	0.333136	FALSE	Up-regulated	37.3587	38.7963	35.7547	11.1794	24.5753	24.3555	48.6235	48.9241	2	0.120736	FALSE	FALSE	FALSE
LAbrini_13065	DapH/DapD/GlmU-related protein	N/A	No KO ID	0.0245565	0.267037	0.373925	0.334481	0.0634146	0.353218	0.331927	0.251441	FALSE	Up-regulated	37.3699	38.3396	39.7224	14.7693	24.9531	39.9839	28.9476	33.7863	3	0.0861803	FALSE	FALSE	FALSE
LAbrini_03175	zf-HC2 domain-containing protein	N/A	N/A	0.0130346	0.25269	0.362868	0.371408	0.02746	0.345335	0.332124	0.295081	FALSE	Up-regulated	37.372	22.0849	75.7188	35.4166	40.3022	57.8679	17.5107	32.1631	3	0.0926451	FALSE	FALSE	FALSE
LAbrini_07745	triple tyrosine motif-containing protein	N/A	No KO ID	0.0176654	0.271642	0.300203	0.41049	0.0531929	0.343311	0.2719	0.331597	FALSE	Up-regulated	37.3754	24.0193	55.6077	17.7995	37.8082	29.0279	40.1098	59.0789	2	0.0788936	FALSE	FALSE	FALSE
LAbrini_10450	methyl-accepting chemotaxis protein	N/A	No KO ID	0.0887718	0.279962	0.466753	0.164513	0.16756	0.289575	0.294566	0.248299	FALSE	Up-regulated	37.3872	81.2735	10.2648	4.96802	5.29682	16.1654	71.1813	14.7225	3	0.172187	FALSE	FALSE	FALSE
LAbrini_18185	ABC transporter permease	ABC-2.P_13	Transporters	0.0658403	0.316925	0.297949	0.319286	0.105162	0.244334	0.206045	0.444459	FALSE	Up-regulated	37.4249	80.0913	14.1883	8.50909	5.67916	27.5779	42.7821	4.60551	4	0.125173	FALSE	FALSE	TRUE
LAbrini_00485	MOSC domain-containing protein	N/A	No KO ID	0.00717439	0.241286	0.209015	0.542524	0.0241216	0.290563	0.180879	0.504436	FALSE	Up-regulated	37.4356	3.86889	138.385	40.4567	97.9281	41.9979	27.3339	66.4402	2	0.0492765	TRUE	FALSE	FALSE
LAbrini_08095	hypothetical protein	N/A	N/A	0.0646607	0.292119	0.41783	0.22539	0.10707	0.295712	0.249233	0.347985	FALSE	Up-regulated	37.4554	78.4793	14.4654	8.33968	6.12567	18.6359	62.9519	15.251	3	0.168598	FALSE	FALSE	FALSE
LAbrini_11375	DUF1292 domain-containing protein	N/A	No KO ID	0.014779	0.25796	0.383829	0.343432	0.0419861	0.335205	0.329621	0.293188	FALSE	Up-regulated	37.4572	19.3713	66.6638	22.8174	43.8463	57.0623	17.9383	35.9381	3	0.0772442	FALSE	FALSE	FALSE
LAbrini_16640	ribosome biogenesis GTPase Der	engA	Ribosome biogenesis	0.011528	0.278708	0.296351	0.413412	0.0374826	0.331694	0.23642	0.394404	FALSE	Up-regulated	37.4716	11.338	85.7456	25.679	60.0666	36.7884	32.0571	64.2884	2	0.0599317	FALSE	FALSE	FALSE
LAbrini_06150	hypothetical protein	N/A	N/A	0.0270255	0.280357	0.394183	0.298435	0.0845985	0.323223	0.310386	0.281792	FALSE	Up-regulated	37.487	37.9635	36.002	10.8205	25.1815	40.145	28.8544	34.3526	3	0.0837971	FALSE	FALSE	FALSE
LAbrini_19935	3-hydroxy-5-phosphonooxypentane-2%2C4-dione thiolase	lsrF	Quorum sensing	0.0152263	0.270033	0.26141	0.45333	0.0297326	0.279713	0.186753	0.503801	FALSE	Up-regulated	37.4884	29.554	64.6757	32.6332	32.0426	46.4823	23.749	36.4288	3	0.074657	FALSE	FALSE	FALSE
LAbrini_07980	acetyl-CoA decarbonylase/synthase complex subunit delta	AcsD	Wood-Ljungdahl pathway	0.0137142	0.25518	0.240284	0.490822	0.0239292	0.236338	0.128485	0.611248	FALSE	Up-regulated	37.5063	30.4138	71.9169	40.79	31.1269	57.4919	17.694	24.6131	3	0.120426	FALSE	FALSE	FALSE
LAbrini_12590	carbamoyl phosphate synthase small subunit	N/A	N/A	0.0205453	0.267183	0.303673	0.408599	0.0359897	0.299775	0.207689	0.456546	FALSE	Up-regulated	37.5077	43.8474	47.6729	26.7857	20.8872	61.6541	15.9163	7.02152	4	0.0959835	FALSE	FALSE	FALSE
LAbrini_07540	DNA-3-methyladenine glycosylase I	tag	Base excision repair	0.013962	0.274473	0.302119	0.409446	0.043573	0.35123	0.341927	0.26327	FALSE	Up-regulated	37.5194	16.5502	70.6229	21.95	48.6729	76.9066	9.62567	19.1015	3	0.146176	FALSE	FALSE	FALSE
LAbrini_15630	flagellar biosynthesis protein FliQ	fliQ	Flagellar assembly	0.0310046	0.287061	0.410892	0.271042	0.0431547	0.310013	0.257962	0.38887	FALSE	Up-regulated	37.5235	69.8012	31.2533	22.1724	9.08083	25.0269	47.5345	17.7425	3	0.15293	FALSE	FALSE	FALSE
LAbrini_02585	ATP-dependent Clp protease ATP-binding subunit ClpA	clpA	Chaperones and folding catalysts	0.028459	0.260173	0.427089	0.284279	0.0656783	0.351368	0.324779	0.258175	FALSE	Up-regulated	37.5571	45.352	34.1382	14.2257	19.9125	37.6477	31.1768	29.6716	3	0.10231	FALSE	FALSE	FALSE
LAbrini_01130	urocanate hydratase	hutU	Histidine metabolism	0.0246552	0.336282	0.249656	0.389407	0.0655402	0.324854	0.219671	0.389935	FALSE	Up-regulated	37.5582	37.7754	39.5594	14.2578	25.3016	7.0623	145.435	67.8369	2	0.040885	FALSE	FALSE	FALSE
LAbrini_15330	glycosyltransferase	N/A	No KO ID	0.0115249	0.245352	0.18355	0.559573	0.0267541	0.323577	0.210198	0.439471	FALSE	Up-regulated	37.5593	16.0398	85.7689	36.3774	49.3914	71.9119	11.258	24.7263	3	0.120103	FALSE	FALSE	FALSE
LAbrini_10195	acetyl-CoA carboxylase%2C carboxyltransferase subunit beta	accD	Pyruvate metabolism	0.0131778	0.258896	0.256299	0.471627	0.0368801	0.322001	0.19719	0.443929	FALSE	Up-regulated	37.566	16.4696	74.8853	26.1149	48.7703	32.9216	35.8768	63.3069	2	0.0631047	FALSE	FALSE	FALSE
LAbrini_04925	hypothetical protein	N/A	N/A	0.0270644	0.277959	0.413198	0.281779	0.0485761	0.351987	0.314147	0.28529	FALSE	Up-regulated	37.5738	52.0688	35.9489	19.5863	16.3626	30.0752	38.6175	30.5776	3	0.0990506	FALSE	FALSE	FALSE
LAbrini_01555	TIM barrel protein	N/A	No KO ID	0.0308925	0.269856	0.423198	0.276053	0.0941883	0.318116	0.334985	0.252711	FALSE	Up-regulated	37.5939	42.504	31.3703	9.61703	21.7532	36.869	32.0042	33.4088	3	0.0882132	FALSE	FALSE	FALSE
LAbrini_12055	dihydrodipicolinate synthase family protein	yjhH3	Pentose and glucuronate interconversions	0.0106496	0.243334	0.247515	0.498501	0.0276262	0.336248	0.264648	0.371477	FALSE	Up-regulated	37.6137	12.2515	92.9005	35.1975	57.7029	77.5242	9.4033	23.0653	3	0.127024	FALSE	FALSE	FALSE
LAbrini_02835	glutamine-hydrolyzing carbamoyl-phosphate synthase small subunit	carA2	Alanine, aspartate and glutamate metabolism	0.0277871	0.311391	0.193103	0.46772	0.062787	0.245402	0.145667	0.546144	FALSE	Up-regulated	37.644	45.1102	34.9879	14.9269	20.0611	32.2234	36.6213	35.5983	3	0.0784246	FALSE	FALSE	FALSE
LAbrini_13370	ABC transporter substrate-binding protein	ABC.FEV.S_2	Transporters	0.0221803	0.270122	0.292374	0.415324	0.0528359	0.357606	0.289378	0.300181	FALSE	Up-regulated	37.6831	36.6201	44.0851	17.9265	26.1586	50.2685	21.5091	26.1608	3	0.115143	FALSE	FALSE	FALSE
LAbrini_19290	hypothetical protein	N/A	N/A	0.0180029	0.266992	0.451055	0.26395	0.0365779	0.354728	0.352085	0.256609	FALSE	Up-regulated	37.6921	34.014	54.5465	26.3389	28.2076	25.2685	47.1134	53.7939	2	0.0989705	FALSE	FALSE	FALSE
LAbrini_17830	MarR family transcriptional regulator	N/A	N/A	0.00857856	0.247778	0.333073	0.41057	0.0170997	0.372521	0.309983	0.300396	FALSE	Up-regulated	37.7181	12.0903	115.57	57.4804	58.0893	52.8195	20.3772	48.2446	2	0.124743	FALSE	FALSE	FALSE
LAbrini_03300	ABC transporter permease	ABC.SP.P_2	Quorum sensing	0.0185708	0.273453	0.334568	0.373408	0.0715522	0.31829	0.268565	0.341592	FALSE	Up-regulated	37.7451	22.2998	52.8481	12.9758	39.8723	28.3835	41.1713	62.5519	2	0.0660031	FALSE	FALSE	FALSE
LAbrini_17575	DUF1254 domain-containing protein	N/A	N/A	0.0913798	0.359327	0.285954	0.26334	0.138161	0.275245	0.227518	0.359076	FALSE	Up-regulated	37.8054	86.8619	9.94334	6.23794	3.7054	19.4952	59.6514	7.05927	4	0.0957358	FALSE	FALSE	FALSE
LAbrini_13875	M56 family metallopeptidase	blaR1_2	Peptidases and inhibitors	0.0283935	0.296574	0.305638	0.369395	0.0676612	0.332726	0.269811	0.329801	FALSE	Up-regulated	37.8258	44.6534	34.2193	13.7795	20.4398	28.5446	41.0541	40.2794	3	0.0395936	FALSE	FALSE	FALSE
LAbrini_19260	methyl-accepting chemotaxis protein	N/A	N/A	0.0357596	0.245433	0.44899	0.269817	0.0493124	0.344033	0.292635	0.31402	FALSE	Up-regulated	37.8437	73.7775	26.9645	19.2789	7.68561	22.6907	52.6647	17.063	3	0.156355	FALSE	FALSE	FALSE
LAbrini_06865	hypothetical protein	cas6	Prokaryotic defense system	0.0431809	0.271111	0.432837	0.252871	0.127015	0.329481	0.303078	0.240426	FALSE	Up-regulated	37.8548	54.0301	22.1584	6.87309	15.2853	37.1106	31.7348	22.4236	3	0.129759	FALSE	FALSE	FALSE
LAbrini_16910	type I DNA topoisomerase	topA	DNA replication proteins	0.0208702	0.284031	0.324906	0.370193	0.0471422	0.356559	0.300783	0.295516	FALSE	Up-regulated	37.8654	35.7066	46.9153	20.2124	26.7028	41.4608	27.7904	36.4288	3	0.0746775	FALSE	FALSE	FALSE
LAbrini_12825	type II toxin-antitoxin system MqsA family antitoxin	N/A	N/A	0.142076	0.395574	0.270447	0.191904	0.368992	0.212743	0.164496	0.25377	FALSE	Up-regulated	37.8927	84.417	6.03851	1.71009	4.32842	28.7325	40.8377	0.528501	4	0.226916	FALSE	FALSE	TRUE
LAbrini_18925	DUF2634 domain-containing protein	N/A	N/A	0.0119384	0.272017	0.427287	0.288757	0.0529419	0.303478	0.302961	0.340619	FALSE	Up-regulated	37.8984	9.75282	82.7633	17.8886	64.8747	31.1224	37.6579	72.8199	1	0.124326	FALSE	FALSE	FALSE
LAbrini_19570	DUF3307 domain-containing protein	N/A	N/A	0.0719021	0.31314	0.324113	0.290845	0.196678	0.279284	0.230052	0.293986	FALSE	Up-regulated	37.9272	70.4729	12.9078	4.08446	8.82335	19.7905	58.7517	23.5183	3	0.124776	FALSE	FALSE	FALSE
LAbrini_09880	lysine--tRNA ligase	KARS	Aminoacyl-tRNA biosynthesis	0.0127903	0.25103	0.27156	0.46462	0.0321629	0.344717	0.285799	0.33732	FALSE	Up-regulated	37.9385	17.5981	77.1843	30.0917	47.0925	73.2277	10.7553	22.9898	3	0.127299	FALSE	FALSE	FALSE
LAbrini_12395	class I SAM-dependent RNA methyltransferase	ypsC	Enzymes with EC numbers	0.0464746	0.274245	0.428031	0.251249	0.142892	0.311316	0.338328	0.207464	FALSE	Up-regulated	37.9621	55.5615	20.5171	5.9983	14.5188	27.0677	44.0134	31.2571	3	0.0964172	FALSE	FALSE	FALSE
LAbrini_11660	UDP-N-acetylglucosamine--LPS N-acetylglucosamine transferase	ugtP	Glycerolipid metabolism	0.0409981	0.277486	0.409768	0.271749	0.0900812	0.320855	0.29896	0.290104	FALSE	Up-regulated	37.977	58.5975	23.3914	10.1011	13.2903	27.927	41.9419	27.4066	3	0.110808	FALSE	FALSE	FALSE
LAbrini_10150	DUF4434 domain-containing protein	N/A	N/A	0.013389	0.261563	0.211433	0.513616	0.0526072	0.253459	0.206021	0.487912	FALSE	Up-regulated	37.9925	13.2187	73.6881	18.0088	55.6793	12.0838	90.1443	88.675	1	0.0392182	FALSE	FALSE	FALSE
LAbrini_06655	single-stranded DNA-binding protein	N/A	No KO ID	0.0267381	0.296258	0.36038	0.316624	0.0493771	0.367472	0.368592	0.21456	FALSE	Up-regulated	37.9949	50.5911	36.3999	19.2523	17.1476	33.6466	34.9134	29.7471	3	0.102064	FALSE	FALSE	FALSE
LAbrini_12830	cell wall-binding repeat-containing protein	N/A	No KO ID	0.0297917	0.237034	0.275147	0.458028	0.0424822	0.292809	0.189935	0.474774	FALSE	Up-regulated	38.0054	67.0607	32.5664	22.5393	10.0271	38.9903	29.5789	7.96527	4	0.085212	FALSE	FALSE	FALSE
LAbrini_13845	Lrp/AsnC ligand binding domain-containing protein	asnC	Transcription factors	0.0310659	0.236043	0.558117	0.174774	0.0698197	0.351223	0.411376	0.167581	FALSE	Up-regulated	38.0372	49.1402	31.1896	13.3226	17.867	45.9452	24.1326	19.026	3	0.14674	FALSE	FALSE	FALSE
LAbrini_13330	VWA domain-containing protein	N/A	N/A	0.0425555	0.300535	0.313583	0.343326	0.0794343	0.331451	0.258972	0.330143	FALSE	Up-regulated	38.0644	64.5889	22.4987	11.589	10.9097	10.2309	103.774	39.3733	3	0.0546115	FALSE	FALSE	FALSE
LAbrini_08240	hypothetical protein	N/A	No KO ID	0.0185581	0.259767	0.354237	0.367437	0.0501463	0.336087	0.268719	0.345048	FALSE	Up-regulated	38.0645	27.4046	52.8849	18.9416	33.9432	52.927	20.3339	33.8618	3	0.0855182	FALSE	FALSE	FALSE
LAbrini_06635	alpha/beta-type small acid-soluble spore protein	N/A	N/A	0.0435322	0.263116	0.502698	0.190654	0.117242	0.311294	0.306115	0.26535	FALSE	Up-regulated	38.0735	55.8571	21.9715	7.52939	14.4421	46.3212	23.9124	12.0423	3	0.196584	FALSE	FALSE	FALSE
LAbrini_15025	magnesium/cobalt transporter CorA	corA3	Transporters	0.0511914	0.287457	0.430132	0.23122	0.131347	0.289995	0.309341	0.269317	FALSE	Up-regulated	38.0753	62.0634	18.5345	6.6134	11.9211	3.27605	287.386	48.8864	2	0.120791	FALSE	TRUE	FALSE
LAbrini_04775	cell wall-binding repeat-containing protein	N/A	N/A	0.087556	0.296387	0.412616	0.203441	0.131924	0.342045	0.246182	0.279849	FALSE	Up-regulated	38.0785	86.1096	10.4213	6.58013	3.84113	12.4597	87.8187	15.6663	3	0.166434	FALSE	FALSE	FALSE
LAbrini_18325	hypothetical protein	N/A	No KO ID	0.0192275	0.256106	0.372105	0.352562	0.0428078	0.275932	0.189237	0.492023	FALSE	Up-regulated	38.1041	33.5572	51.009	22.3602	28.6487	38.3996	30.1358	42.3556	2	0.182869	FALSE	FALSE	FALSE
LAbrini_11515	metalloregulator ArsR/SmtB family transcription factor	cadC	Transcription factors	0.048014	0.273333	0.439536	0.239117	0.0733257	0.311356	0.253682	0.361637	FALSE	Up-regulated	38.1211	75.1478	19.8273	12.6378	7.18946	37.9699	30.7187	1.24575	4	0.185855	FALSE	FALSE	TRUE
LAbrini_19365	winged helix-turn-helix transcriptional regulator	N/A	N/A	0.062328	0.301591	0.449832	0.186249	0.163351	0.315847	0.285504	0.235298	FALSE	Up-regulated	38.187	67.3294	15.0442	5.12178	9.92238	3.70569	250.377	43.5259	2	0.164329	FALSE	TRUE	FALSE
LAbrini_02200	NTP transferase domain-containing protein	N/A	N/A	0.0562557	0.297457	0.409817	0.23647	0.0940101	0.326384	0.285885	0.293721	FALSE	Up-regulated	38.1879	75.2284	16.776	9.63715	7.13882	15.6284	73.0821	23.7071	3	0.123932	FALSE	FALSE	FALSE
LAbrini_05890	LysR family transcriptional regulator	N/A	N/A	0.0264006	0.256484	0.342756	0.374359	0.0833507	0.298476	0.241518	0.376655	FALSE	Up-regulated	38.2111	37.0768	36.878	10.9975	25.8805	24.3287	48.7049	53.2276	2	0.101238	FALSE	FALSE	FALSE
LAbrini_15190	chemotaxis protein CheW	cheW3	Bacterial chemotaxis	0.01758	0.271389	0.208526	0.502505	0.102856	0.278765	0.181858	0.436521	FALSE	Up-regulated	38.2519	17.5175	55.8827	8.7223	47.1604	18.3405	63.9117	78.8977	1	0.0852763	FALSE	FALSE	FALSE
LAbrini_12045	IclR family transcriptional regulator	kdgR3	Transcription factors	0.0120714	0.254944	0.250749	0.482236	0.0268885	0.343923	0.251936	0.377253	FALSE	Up-regulated	38.2564	18.2697	81.8403	36.1906	45.6497	67.696	12.9598	28.8033	3	0.104982	FALSE	FALSE	FALSE
LAbrini_02370	methyl-accepting chemotaxis protein	N/A	N/A	0.0423201	0.273423	0.413843	0.270414	0.0971887	0.32366	0.315052	0.2641	FALSE	Up-regulated	38.2662	58.5169	22.6294	9.28926	13.3402	25.5908	46.5552	30.6908	3	0.0987916	FALSE	FALSE	FALSE
LAbrini_20040	ABC transporter ATP-binding protein/permease	ABCB-BAC_8	Transporters	0.0202511	0.269462	0.337816	0.372472	0.0355986	0.334135	0.272072	0.358195	FALSE	Up-regulated	38.2825	43.2026	48.38	27.091	21.289	33.5929	35.0679	38.0521	3	0.0657438	FALSE	FALSE	FALSE
LAbrini_15155	chemotaxis protein CheW	cheW2	Bacterial chemotaxis	0.0102873	0.244025	0.31951	0.426177	0.0359365	0.334134	0.274827	0.355103	FALSE	Up-regulated	38.4029	8.65126	96.2068	26.8268	69.38	50.725	21.3557	55.8324	2	0.090109	FALSE	FALSE	FALSE
LAbrini_00930	ATP-binding protein	N/A	N/A	0.023613	0.230393	0.484159	0.261835	0.0607369	0.441007	0.236612	0.261644	FALSE	Up-regulated	38.4232	37.05	41.3495	15.4645	25.8851	37.2986	31.4088	40.9211	2	0.247547	FALSE	FALSE	FALSE
LAbrini_00735	methyltetrahydrofolate cobalamin methyltransferase	N/A	N/A	0.00567728	0.195744	0.10035	0.698229	0.0367379	0.27438	0.169722	0.51916	FALSE	Up-regulated	38.4421	1.18216	175.141	26.2199	148.921	71.7508	11.2756	42.3934	2	0.179069	TRUE	FALSE	FALSE
LAbrini_16280	ATP phosphoribosyltransferase regulatory subunit	hisZ	Histidine metabolism	0.00836418	0.243445	0.29575	0.452441	0.0205197	0.3334	0.219702	0.426378	FALSE	Up-regulated	38.4512	8.32886	118.557	47.7336	70.8239	51.1547	21.0988	55.8701	2	0.0899554	FALSE	FALSE	FALSE
LAbrini_17865	site-specific integrase	xerD6	Chromosome and associated proteins	0.0944709	0.302628	0.451768	0.151133	0.169423	0.290871	0.295786	0.243919	FALSE	Up-regulated	38.4703	83.1005	9.58527	4.90238	4.68289	15.1719	75.0594	17.1385	3	0.155981	FALSE	FALSE	FALSE
LAbrini_01170	hemerythrin domain-containing protein	N/A	N/A	0.0145981	0.275834	0.231772	0.477796	0.0471378	0.362128	0.127607	0.463127	FALSE	Up-regulated	38.4714	17.4637	67.5022	20.2144	47.2878	45.5156	24.4415	52.4349	2	0.104165	FALSE	FALSE	FALSE
LAbrini_03160	AraC family transcriptional regulator	N/A	N/A	0.062324	0.300152	0.385119	0.252405	0.198805	0.274812	0.30073	0.225653	FALSE	Up-regulated	38.4758	64.2934	15.0452	4.03006	11.0151	30.1826	38.552	20.9513	3	0.136481	FALSE	FALSE	FALSE
LAbrini_12035	hypothetical protein	N/A	No KO ID	0.0134666	0.240724	0.194953	0.550857	0.0295526	0.242507	0.136075	0.591865	FALSE	Up-regulated	38.4912	22.0043	73.2578	32.838	40.4198	54.5113	19.3863	38.9581	3	0.0588777	FALSE	FALSE	FALSE
LAbrini_19145	4Fe-4S dicluster domain-containing protein	hydN	Energy metabolism	0.00401282	0.231453	0.159241	0.605293	0.050875	0.225701	0.17705	0.546374	FALSE	Up-regulated	38.4977	0.161204	248.201	18.656	229.545	31.1493	37.603	84.1827	1	0.0589187	TRUE	FALSE	FALSE
LAbrini_15560	flagellar hook-basal body complex protein FliE	fliE	Flagellar assembly	0.00940292	0.255443	0.363647	0.371508	0.024541	0.326284	0.289323	0.359852	FALSE	Up-regulated	38.5058	9.56475	105.35	39.7481	65.6018	45.7035	24.2998	60.2492	2	0.0743235	FALSE	FALSE	FALSE
LAbrini_07990	dihydrolipoyl dehydrogenase	lpdA	Wood-Ljungdahl pathway	0.0223417	0.28515	0.209014	0.483494	0.0487767	0.269214	0.15391	0.528099	FALSE	Up-regulated	38.5217	39.2531	43.7594	19.5016	24.2578	36.9764	31.8844	39.3356	3	0.0551041	FALSE	FALSE	FALSE
LAbrini_07985	AAA family ATPase	cooC	Wood-Ljungdahl pathway	0.0327282	0.302646	0.204971	0.459655	0.0555059	0.270315	0.156376	0.517804	FALSE	Up-regulated	38.561	60.3439	29.5547	17.0161	12.5386	46.0526	24.0515	9.28652	4	0.0581481	FALSE	FALSE	FALSE
LAbrini_11960	hypothetical protein	N/A	N/A	0.0191945	0.264047	0.396802	0.319957	0.0698473	0.297054	0.251732	0.381367	FALSE	Up-regulated	38.5628	24.0462	51.0984	13.3169	37.7814	46.4554	23.7774	45.1869	2	0.14507	FALSE	FALSE	FALSE
LAbrini_01845	M20/M25/M40 family metallo-hydrolase	BDH	Butanoate metabolism	0.0392433	0.329312	0.307403	0.324042	0.129771	0.296691	0.266189	0.307349	FALSE	Up-regulated	38.5747	49.3015	24.4821	6.70588	17.7762	10.7411	100.117	55.6814	2	0.0905277	FALSE	FALSE	FALSE
LAbrini_11890	preprotein translocase subunit SecA	secA	Protein export	0.0178419	0.272827	0.313505	0.395826	0.0542749	0.345842	0.269674	0.330209	FALSE	Up-regulated	38.5786	24.1805	55.048	17.4247	37.6232	31.0419	37.6614	60.5134	2	0.0730149	FALSE	FALSE	FALSE
LAbrini_02165	diaminopropionate ammonia-lyase	N/A	Enzymes with EC numbers	0.0494619	0.292518	0.3693	0.288719	0.0835005	0.312262	0.270002	0.334235	FALSE	Up-regulated	38.6403	72.058	19.2176	10.976	8.24161	37.0301	31.7997	6.83277	4	0.0992982	FALSE	FALSE	FALSE
LAbrini_19070	iron ABC transporter substrate-binding protein	ABC.FEV.S_4	Transporters	0.0146419	0.283611	0.274397	0.427349	0.049326	0.355727	0.156101	0.438847	FALSE	Up-regulated	38.6498	16.9801	67.2971	19.2733	48.0239	49.5166	21.9143	49.4526	2	0.118297	FALSE	FALSE	FALSE
LAbrini_02010	methionine adenosyltransferase	metK	Cysteine and methionine metabolism	0.0392363	0.344348	0.345208	0.271208	0.346774	0.249165	0.227927	0.176134	FALSE	Up-regulated	38.6526	41.4562	24.4866	1.88372	22.6028	33.9957	34.5234	40.5059	2	0.307538	FALSE	FALSE	FALSE
LAbrini_12425	HD domain-containing protein	dgt	Purine metabolism	0.0377071	0.302139	0.377961	0.282193	0.0890802	0.384918	0.279441	0.246561	FALSE	Up-regulated	38.6539	53.9764	25.5202	10.2258	15.2944	31.2567	37.5274	30.7286	3	0.0985203	FALSE	FALSE	FALSE
LAbrini_19695	spore germination protein	gerKA6	Cell growth	0.0332821	0.331175	0.314222	0.321321	0.0483286	0.283096	0.200617	0.467959	FALSE	Up-regulated	38.6833	68.834	29.0462	19.6917	9.35451	2.25564	383.868	44.9604	2	0.146638	FALSE	TRUE	FALSE
LAbrini_14745	amidophosphoribosyltransferase	purF	Purine metabolism	0.0172126	0.275266	0.193433	0.514088	0.03063	0.365982	0.24561	0.357779	FALSE	Up-regulated	38.6838	37.6411	57.0969	31.6478	25.4491	75.8056	9.96248	2.60476	4	0.156309	FALSE	FALSE	TRUE
LAbrini_14175	GTPase ObgE	obgE	Ribosome biogenesis	0.0172044	0.275094	0.247117	0.460585	0.0494081	0.30304	0.196321	0.45123	FALSE	Up-regulated	38.7044	23.9119	57.1247	19.2396	37.8851	26.101	45.4868	66.1004	2	0.0507954	FALSE	FALSE	FALSE
LAbrini_15620	flagellar biosynthetic protein FliO	N/A	N/A	0.0208019	0.256867	0.358981	0.36335	0.0527228	0.316857	0.240075	0.390345	FALSE	Up-regulated	38.7296	33.0467	47.0725	17.9671	29.1054	33.7272	34.8036	49.4149	2	0.118906	FALSE	FALSE	FALSE
LAbrini_10065	helix-turn-helix domain-containing protein	N/A	N/A	0.0166697	0.261998	0.314487	0.406845	0.0908296	0.317964	0.185934	0.405273	FALSE	Up-regulated	38.74	16.3622	58.989	10.0096	48.9794	52.4436	20.5494	47.4141	2	0.128553	FALSE	FALSE	FALSE
LAbrini_07970	carbon monoxide dehydrogenase/acetyl-CoA synthase methytransferase subunit	acsE	Wood-Ljungdahl pathway	0.00772003	0.234822	0.281038	0.47642	0.0163774	0.314866	0.199624	0.469132	FALSE	Up-regulated	38.7573	8.81247	128.533	60.0596	68.4736	49.0602	22.1515	58.3994	2	0.0814135	FALSE	FALSE	FALSE
LAbrini_01120	histidine ammonia-lyase	hutH	Histidine metabolism	0.0318897	0.295962	0.264506	0.407642	0.0590109	0.327857	0.250231	0.362901	FALSE	Up-regulated	38.7627	55.9914	30.3581	15.946	14.4121	50.8593	21.3107	9.43752	4	0.0447412	FALSE	FALSE	FALSE
LAbrini_03500	AEC family transporter	mleP3	Transporters	0.0415703	0.271849	0.366233	0.320347	0.0716314	0.306416	0.279488	0.342465	FALSE	Up-regulated	38.8195	66.7383	23.0556	12.9604	10.0952	16.0849	71.6412	33.6353	3	0.0867449	FALSE	FALSE	FALSE
LAbrini_19415	response regulator	N/A	No KO ID	0.0455375	0.261516	0.4256	0.267346	0.165829	0.302309	0.311799	0.220063	FALSE	Up-regulated	38.8207	52.8479	20.9599	5.0303	15.9296	38.9635	29.5841	24.6508	3	0.120292	FALSE	FALSE	FALSE
LAbrini_13380	heme ABC transporter ATP-binding protein	ABC.FEV.A_2	Transporters	0.0188891	0.267801	0.332459	0.380851	0.0313496	0.342369	0.271225	0.355056	FALSE	Up-regulated	38.8551	43.6056	51.9406	30.8983	21.0422	36.493	32.3201	36.4666	3	0.0745684	FALSE	FALSE	FALSE
LAbrini_13710	S41 family peptidase	N/A	N/A	0.0408972	0.279971	0.36156	0.317572	0.0806983	0.325222	0.223714	0.370366	FALSE	Up-regulated	38.8825	61.5798	23.4515	11.3918	12.0597	8.86144	119.009	46.2061	2	0.137846	FALSE	FALSE	FALSE
LAbrini_14840	23S rRNA (uracil(1939)-C(5))-methyltransferase RlmD	rumA2	Ribosome biogenesis	0.0308674	0.272009	0.439736	0.257388	0.0698484	0.338876	0.329275	0.262001	FALSE	Up-regulated	38.8918	48.4686	31.3967	13.3167	18.08	40.7626	28.2836	27.4443	3	0.110461	FALSE	FALSE	FALSE
LAbrini_06215	protein translocase subunit SecF	secF	Protein export	0.0827087	0.324265	0.356015	0.237012	0.0412426	0.324159	0.290787	0.343812	FALSE	Down-regulated	38.8919	61.2574	11.0906	23.2468	-12.1561	3.62513	252.15	51.7931	2	0.1068	FALSE	TRUE	FALSE
LAbrini_15640	flagellar biosynthesis protein FlhA	flhA	Flagellar assembly	0.03711	0.30018	0.33527	0.32744	0.0462045	0.320649	0.229761	0.403385	FALSE	Up-regulated	38.8939	81.2198	25.9469	20.6429	5.30403	6.84748	148.061	28.6146	3	0.105509	FALSE	FALSE	FALSE
LAbrini_02935	tryptophan-rich sensory protein	TSPO	Transporters	0.0315649	0.361105	0.407053	0.200278	0.132114	0.26919	0.184126	0.414571	FALSE	Up-regulated	38.9325	39.6024	30.6808	6.56922	24.1116	36.0097	32.7462	41.1854	2	0.222927	FALSE	FALSE	FALSE
LAbrini_04965	flavodoxin family protein	N/A	N/A	0.0467127	0.326028	0.242578	0.384681	0.0334926	0.30395	0.194401	0.468156	FALSE	Down-regulated	38.9683	71.5744	20.4075	28.8573	-8.44985	10.9023	98.2748	34.4281	3	0.0834748	FALSE	FALSE	FALSE
LAbrini_11240	sugar ABC transporter substrate-binding protein	rbsB	ABC transporters	0.0232938	0.274219	0.306162	0.396326	0.0296362	0.339366	0.267225	0.363773	FALSE	Up-regulated	38.991	69.3176	41.9299	32.7425	9.18737	9.4522	112.464	38.2031	3	0.0651472	FALSE	FALSE	FALSE
LAbrini_09365	NAD(P)/FAD-dependent oxidoreductase	K07137	Function unknown	0.0114411	0.248942	0.315029	0.424588	0.0263276	0.351843	0.25083	0.371	FALSE	Up-regulated	38.9925	16.0129	86.404	36.983	49.421	48.2277	22.5892	52.7369	2	0.102901	FALSE	FALSE	FALSE
LAbrini_04560	sulfite exporter TauE/SafE family protein	K07090	Function unknown	0.0143033	0.31962	0.249681	0.416395	0.0520276	0.284913	0.180695	0.482365	FALSE	Up-regulated	38.9933	15.3949	68.9138	18.2206	50.6932	19.6294	59.4394	81.9555	1	0.0689868	FALSE	FALSE	FALSE
LAbrini_11220	FGGY-family carbohydrate kinase	N/A	N/A	0.0243198	0.274562	0.283829	0.417289	0.0614661	0.312957	0.238336	0.387241	FALSE	Up-regulated	38.9933	38.3933	40.1187	15.2691	24.8495	38.5338	29.9668	40.0529	3	0.045493	FALSE	FALSE	FALSE
LAbrini_15470	zinc-ribbon domain-containing protein	N/A	N/A	0.0233719	0.255685	0.360239	0.360704	0.051555	0.354268	0.298185	0.295992	FALSE	Up-regulated	38.9984	40.3815	41.7865	18.3968	23.3897	22.7444	52.55	53.8694	2	0.0985833	FALSE	FALSE	FALSE
LAbrini_16060	sporulation transcription factor Spo0A	spo0A	Two-component system	0.0182262	0.266599	0.374939	0.340236	0.0557315	0.341164	0.312976	0.290129	FALSE	Up-regulated	39.0025	24.7179	53.8659	16.9432	36.9228	32.116	36.7451	60.1737	2	0.0745646	FALSE	FALSE	FALSE
LAbrini_03895	hydroxylamine reductase	hcp	Nitrogen metabolism	0.0173866	0.272682	0.243999	0.465932	0.0275528	0.270197	0.15058	0.55167	FALSE	Up-regulated	39.044	43.2832	56.5156	35.2939	21.2216	41.8367	27.4304	32.0121	3	0.0934198	FALSE	FALSE	FALSE
LAbrini_04565	CoA-disulfide reductase	N/A	No KO ID	0.0177008	0.268335	0.173334	0.540631	0.0438527	0.307357	0.184344	0.464446	FALSE	Up-regulated	39.0559	27.6464	55.4946	21.8036	33.6909	53.3566	20.0981	36.1646	3	0.0761845	FALSE	FALSE	FALSE
LAbrini_05455	porphobilinogen synthase	hemB	Porphyrin and chlorophyll metabolism	0.0144289	0.269825	0.230945	0.484802	0.0378617	0.306361	0.196627	0.45915	FALSE	Up-regulated	39.0775	20.1505	68.3052	25.4119	42.8933	28.6788	40.902	68.4032	2	0.0365364	FALSE	FALSE	FALSE
LAbrini_01535	metal ABC transporter substrate-binding protein	znuA	ABC transporters	0.0397676	0.276022	0.44445	0.239761	0.104344	0.311018	0.301812	0.282827	FALSE	Up-regulated	39.0809	53.5465	24.1461	8.58372	15.5624	43.8776	25.7846	19.8188	3	0.142638	FALSE	FALSE	FALSE
LAbrini_09950	S1 domain-containing RNA-binding protein	K07571	Translation	0.037275	0.271094	0.484594	0.207038	0.114731	0.324405	0.348978	0.211886	FALSE	Up-regulated	39.115	48.388	25.8276	7.71605	18.1116	22.449	53.3081	46.5081	2	0.135616	FALSE	FALSE	FALSE
LAbrini_00870	DUF3006 domain-containing protein	N/A	N/A	0.0622031	0.27215	0.416877	0.24877	0.123333	0.307999	0.315961	0.252707	FALSE	Up-regulated	39.1611	72.9447	15.0764	7.10815	7.96823	14.5274	77.8923	30.0113	3	0.100916	FALSE	FALSE	FALSE
LAbrini_03085	response regulator transcription factor	nisR2	Two-component system	0.0183048	0.258426	0.360907	0.362362	0.0387241	0.371516	0.33928	0.25048	FALSE	Up-regulated	39.1619	33.3692	53.6305	24.8237	28.8068	57.4651	17.7221	26.6516	3	0.11309	FALSE	FALSE	FALSE
LAbrini_12525	hypothetical protein	N/A	N/A	0.0436005	0.279571	0.377739	0.29909	0.0676189	0.285422	0.231709	0.415249	FALSE	Up-regulated	39.1621	72.2192	21.9355	13.7888	8.14678	26.1278	45.4571	19.1393	3	0.14603	FALSE	FALSE	FALSE
LAbrini_18535	LysR family transcriptional regulator	N/A	N/A	0.0946241	0.2848	0.424989	0.195587	0.147714	0.283435	0.280674	0.288176	FALSE	Up-regulated	39.1758	86.4858	9.56813	5.76982	3.79832	11.6004	93.6617	19.4413	3	0.144315	FALSE	FALSE	FALSE
LAbrini_01500	response regulator	cheY	Bacterial chemotaxis	0.018541	0.263544	0.358411	0.359504	0.0515281	0.375107	0.309624	0.26374	FALSE	Up-regulated	39.2047	26.8135	52.9347	18.4069	34.5278	40.0644	28.909	50.7361	2	0.111563	FALSE	FALSE	FALSE
LAbrini_07085	transglutaminase-like domain-containing protein	N/A	N/A	0.0206504	0.255795	0.378851	0.344704	0.0487348	0.361458	0.335235	0.254573	FALSE	Up-regulated	39.2095	34.417	47.4253	19.5192	27.906	54.6724	19.244	28.5391	3	0.105663	FALSE	FALSE	FALSE
LAbrini_04980	FAD-binding protein	N/A	N/A	0.0267235	0.300366	0.232789	0.440122	0.0346862	0.255712	0.13622	0.573382	FALSE	Up-regulated	39.214	71.1714	36.4203	27.8299	8.59035	24.6509	48.1147	21.8196	3	0.133261	FALSE	FALSE	FALSE
LAbrini_18210	multidrug efflux SMR transporter	emrE	Transporters	0.0365184	0.277631	0.410832	0.275018	0.123522	0.312989	0.30256	0.260929	FALSE	Up-regulated	39.2483	46.1848	26.3835	7.09571	19.2878	43.6627	25.9688	27.8973	3	0.108272	FALSE	FALSE	FALSE
LAbrini_04110	hypothetical protein	N/A	N/A	0.0203017	0.248166	0.21833	0.513202	0.0575235	0.329627	0.25085	0.362	FALSE	Up-regulated	39.257	29.6883	48.257	16.3842	31.8728	69.9248	12.0474	18.1578	3	0.151202	FALSE	FALSE	FALSE
LAbrini_01885	MarR family transcriptional regulator	N/A	N/A	0.0371392	0.278837	0.440004	0.24402	0.124173	0.332699	0.322581	0.220547	FALSE	Up-regulated	39.2576	46.964	25.9258	7.05329	18.8725	45.3276	24.6166	25.4813	3	0.117422	FALSE	FALSE	FALSE
LAbrini_07375	spore germination protein	gerKB	Transporters	0.0270104	0.307737	0.348051	0.317202	0.0833061	0.329231	0.208983	0.37848	FALSE	Up-regulated	39.2681	38.2053	36.0227	11.0039	25.0188	7.76047	133.517	71.8384	1	0.139068	FALSE	FALSE	FALSE
LAbrini_12595	carbamoyl-phosphate synthase large subunit	carB	Pyrimidine metabolism	0.0125056	0.250187	0.230312	0.506995	0.0244342	0.286012	0.170385	0.519169	FALSE	Up-regulated	39.2861	22.9715	78.9641	39.9262	39.0379	56.0419	18.4444	38.8448	3	0.0599275	FALSE	FALSE	FALSE
LAbrini_17130	thiamine phosphate synthase	thiE2	Thiamine metabolism	0.107496	0.299473	0.418861	0.17417	0.207433	0.297526	0.232329	0.262711	FALSE	Up-regulated	39.2969	83.7184	8.30266	3.82083	4.48183	21.3749	55.3188	12.7973	3	0.186531	FALSE	FALSE	FALSE
LAbrini_16305	1-(5-phosphoribosyl)-5-[(5-phosphoribosylamino)methylideneamino]imidazole-4-carboxamide isomerase	hisA	Histidine metabolism	0.0103428	0.257592	0.213117	0.518948	0.024203	0.282296	0.154074	0.539427	FALSE	Up-regulated	39.3018	13.2993	95.6855	40.3171	55.3684	40.0913	28.879	64.5149	2	0.0590421	FALSE	FALSE	FALSE
LAbrini_07880	carbon starvation protein A	cstA	Signaling proteins	0.0260846	0.318301	0.244612	0.411002	0.046052	0.260796	0.186519	0.506633	FALSE	Up-regulated	39.3065	51.6389	37.3367	20.7146	16.6221	59.1837	16.9448	7.09702	4	0.095631	FALSE	FALSE	FALSE
LAbrini_12835	cell wall-binding repeat-containing protein	N/A	No KO ID	0.023479	0.311755	0.234524	0.430242	0.0435102	0.271611	0.172795	0.512084	FALSE	Up-regulated	39.307	45.7818	41.5912	21.9831	19.608	63.9098	14.5966	8.22952	4	0.0818421	FALSE	FALSE	FALSE
LAbrini_12845	iron export ABC transporter permease subunit FetB	ABC.X2.P	Transporters	0.0382393	0.295059	0.402241	0.26446	0.0966037	0.334556	0.296016	0.272824	FALSE	Up-regulated	39.3077	53.1166	25.1511	9.35157	15.7996	12.8625	85.3872	51.9441	2	0.106225	FALSE	FALSE	FALSE
LAbrini_00515	helix-turn-helix domain-containing protein	N/A	N/A	0.0500624	0.279194	0.372702	0.298042	0.151607	0.301451	0.248687	0.298255	FALSE	Up-regulated	39.3216	58.3557	18.9751	5.59601	13.379	11.2513	95.3823	48.3579	2	0.124015	FALSE	FALSE	FALSE
LAbrini_02665	iron-containing alcohol dehydrogenase	adh3	Acetate & ethanol production	0.0390093	0.255231	0.331868	0.373891	0.135446	0.273626	0.239703	0.351226	FALSE	Up-regulated	39.3441	48.1999	24.6349	6.38304	18.2519	15.5478	73.85	54.2846	2	0.0964363	FALSE	FALSE	FALSE
LAbrini_04895	response regulator transcription factor	vicR	Two-component system	0.0427235	0.295823	0.397585	0.263868	0.0633946	0.33077	0.269256	0.336579	FALSE	Up-regulated	39.3623	73.9656	22.4063	14.7742	7.63212	39.7422	29.1364	4.37901	4	0.128329	FALSE	FALSE	TRUE
LAbrini_00570	ketopantoate reductase family protein	panE	Pantothenate and CoA biosynthesis	0.0130141	0.245057	0.241305	0.500624	0.0314789	0.272535	0.17329	0.522696	FALSE	Up-regulated	39.3839	18.619	75.8396	30.7673	45.0723	61.8958	15.7292	37.6368	3	0.0680147	FALSE	FALSE	FALSE
LAbrini_11160	M42 family peptidase	N/A	No KO ID	0.00966948	0.248766	0.202629	0.538936	0.0328609	0.330273	0.216277	0.42059	FALSE	Up-regulated	39.3911	8.03332	102.418	29.4313	72.9868	60.6874	16.2765	49.4526	2	0.118346	FALSE	FALSE	FALSE
LAbrini_18955	hypothetical protein	N/A	N/A	0.0135757	0.326799	0.335349	0.324276	0.0339738	0.392668	0.276967	0.296391	FALSE	Up-regulated	39.422	19.1026	72.6612	28.4344	44.2268	36.5736	32.1795	62.5897	2	0.0658691	FALSE	FALSE	FALSE
LAbrini_03325	SNF2 family helicase	N/A	N/A	0.025898	0.277449	0.349715	0.346938	0.0694923	0.321347	0.278165	0.330996	FALSE	Up-regulated	39.4431	39.3606	37.613	13.3901	24.2229	17.9646	64.8743	61.0042	2	0.07155	FALSE	FALSE	FALSE
LAbrini_02110	sulfite reductase subunit C	asrC	Sulphur metabolism	0.02378	0.262735	0.254608	0.458878	0.0504189	0.319361	0.187139	0.443081	FALSE	Up-regulated	39.4473	41.7786	41.0521	18.8338	22.2183	38.7755	29.7251	37.7878	3	0.0674688	FALSE	FALSE	FALSE
LAbrini_08325	zinc-ribbon domain-containing protein	N/A	No KO ID	0.0302644	0.236834	0.600437	0.132465	0.104938	0.351553	0.404635	0.138875	FALSE	Up-regulated	39.4491	40.1934	32.0421	8.52946	23.5127	36.2513	32.5667	41.9026	2	0.195802	FALSE	FALSE	FALSE
LAbrini_06795	TetR/AcrR family transcriptional regulator	N/A	N/A	0.0216348	0.254624	0.390049	0.333692	0.0532865	0.366506	0.369799	0.210408	FALSE	Up-regulated	39.4573	34.8469	45.2218	17.7665	27.4553	59.667	16.7372	23.8581	3	0.123284	FALSE	FALSE	FALSE
LAbrini_06420	glycosyltransferase family 2 protein	exoA	Glycosyltransferases	0.0382619	0.284106	0.403438	0.274194	0.0894622	0.330727	0.29807	0.281741	FALSE	Up-regulated	39.5015	54.7555	25.1356	10.1779	14.9577	35.0967	33.5452	28.6523	3	0.105367	FALSE	FALSE	FALSE
LAbrini_13780	1-acyl-sn-glycerol-3-phosphate acyltransferase	plsC2	Glycerolipid metabolism	0.0192106	0.267964	0.336452	0.376373	0.0629036	0.353054	0.296496	0.287547	FALSE	Up-regulated	39.5093	25.3627	51.0545	14.8974	36.1572	36.8421	32.0198	56.3231	2	0.0888264	FALSE	FALSE	FALSE
LAbrini_06755	PadR family transcriptional regulator	N/A	N/A	0.0577954	0.252409	0.500726	0.189069	0.11904	0.311026	0.332842	0.237092	FALSE	Up-regulated	39.5146	70.2311	16.3024	7.40055	8.90187	32.9484	35.8056	15.3643	3	0.167884	FALSE	FALSE	FALSE
LAbrini_14755	phosphoribosylglycinamide formyltransferase	purN	Purine metabolism	0.0104058	0.2425	0.185192	0.561902	0.0257529	0.266584	0.132777	0.574886	FALSE	Up-regulated	39.5292	12.4395	95.1005	37.8306	57.2699	40.1987	28.8373	65.9494	2	0.0524153	FALSE	FALSE	FALSE
LAbrini_00500	MoaD/ThiS family protein	moaD2	Sulphur relay system	0.00409145	0.204201	0.271178	0.52053	0.023248	0.308473	0.21077	0.457509	FALSE	Up-regulated	39.5298	0.268673	243.412	42.0144	201.398	65.9237	13.5937	52.3971	2	0.104272	TRUE	FALSE	FALSE
LAbrini_15545	flagellin	fliC3	Flagellar assembly	0.0181801	0.236107	0.448306	0.297407	0.0529512	0.374813	0.356733	0.215503	FALSE	Up-regulated	39.5417	25.4702	54.0051	17.8853	36.1198	47.0999	23.2921	46.0551	2	0.138706	FALSE	FALSE	FALSE
LAbrini_09420	citrate lyase subunit alpha	citF3	Two-component system	0.0164109	0.262138	0.232999	0.488452	0.0268818	0.310779	0.152511	0.509829	FALSE	Up-regulated	39.5687	39.8979	59.9352	36.1999	23.7353	20.2202	57.6977	58.5881	2	0.0804882	FALSE	FALSE	FALSE
LAbrini_08020	carbon monoxide dehydrogenase accessory protein CooC	cooC2	Wood-Ljungdahl pathway	0.0254736	0.285848	0.23955	0.449129	0.0442716	0.332782	0.221421	0.401526	FALSE	Up-regulated	39.5845	51.5583	38.2563	21.5878	16.6685	27.2556	43.6443	39.9396	3	0.0476026	FALSE	FALSE	FALSE
LAbrini_02140	YgeY family selenium metabolism-linked hydrolase	N/A	No KO ID	0.0127783	0.254098	0.196608	0.536516	0.0343734	0.267698	0.154369	0.543559	FALSE	Up-regulated	39.5966	16.2278	77.2578	28.0923	49.1656	34.9893	33.6099	67.5727	2	0.0422386	FALSE	FALSE	FALSE
LAbrini_12130	DUF6514 family protein	N/A	N/A	0.0104595	0.210005	0.534527	0.245008	0.0239553	0.346167	0.402846	0.227032	FALSE	Up-regulated	39.5992	14.0516	94.607	40.7445	53.8625	58.3512	17.3161	46.3949	2	0.136162	FALSE	FALSE	FALSE
LAbrini_01795	nitrogenase component 1	nifH4	Nitrogen metabolism	0.0296578	0.295651	0.346422	0.328269	0.0776778	0.323406	0.265009	0.333907	FALSE	Up-regulated	39.605	43.9011	32.7179	11.8737	20.8442	16.5145	69.5468	58.3994	2	0.0814134	FALSE	FALSE	FALSE
LAbrini_07225	hypothetical protein	N/A	No KO ID	0.0882278	0.259918	0.4332	0.218654	0.141003	0.30028	0.294816	0.263902	FALSE	Up-regulated	39.6389	84.6588	10.3343	6.09207	4.24222	13.7218	81.9202	20.5361	3	0.138384	FALSE	FALSE	FALSE
LAbrini_04415	hypothetical protein	N/A	N/A	0.0507622	0.358813	0.370608	0.219817	0.145375	0.294456	0.314261	0.245907	FALSE	Up-regulated	39.6404	59.8872	18.6997	5.87874	12.821	4.29646	223.767	54.7376	2	0.0946133	FALSE	TRUE	FALSE
LAbrini_16630	inorganic phosphate transporter	TC.PIT	Transport	0.0410988	0.273478	0.39763	0.287793	0.0806842	0.322708	0.288346	0.308262	FALSE	Up-regulated	39.6643	61.9828	23.3316	11.394	11.9376	29.377	39.7234	27.6331	3	0.109284	FALSE	FALSE	FALSE
LAbrini_09560	preprotein translocase subunit SecY	secY	Protein export	0.042249	0.309054	0.186071	0.462626	0.0687273	0.246732	0.138552	0.545988	FALSE	Up-regulated	39.671	69.64	22.6692	13.5503	9.11896	41.2191	27.9648	8.15402	4	0.0833621	FALSE	FALSE	FALSE
LAbrini_10935	Cof-type HAD-IIB family hydrolase	N/A	N/A	0.0423867	0.31587	0.293589	0.348154	0.0845081	0.244111	0.168643	0.502738	FALSE	Up-regulated	39.6878	62.5739	22.5923	10.8332	11.7591	39.1246	29.524	17.365	3	0.154584	FALSE	FALSE	FALSE
LAbrini_07130	cation diffusion facilitator family transporter	N/A	N/A	0.0570923	0.330934	0.319064	0.292909	0.147666	0.284207	0.254277	0.31385	FALSE	Up-regulated	39.6898	65.2606	16.5155	5.77206	10.7434	21.0795	56.0282	32.7293	3	0.0905732	FALSE	FALSE	FALSE
LAbrini_02995	hypothetical protein	N/A	N/A	0.55685	0.254949	0.0922277	0.0959724	0.731188	0.0776353	0.0691847	0.121992	FALSE	Up-regulated	39.695	98.791	0.795814	0.367637	0.428177	6.36412	159.747	13.9298	3	0.177314	FALSE	FALSE	FALSE
LAbrini_09590	30S ribosomal protein S8	rpsH	Ribosome	0.0122012	0.259558	0.195439	0.532801	0.032594	0.304768	0.18452	0.478118	FALSE	Up-regulated	39.6956	15.0457	80.9595	29.6805	51.279	38.507	29.9707	65.5342	2	0.054683	FALSE	FALSE	FALSE
LAbrini_11670	DUF1934 domain-containing protein	N/A	No KO ID	0.0182867	0.237834	0.427679	0.3162	0.0665813	0.356182	0.393475	0.183762	FALSE	Up-regulated	39.7	22.5148	53.6847	14.0192	39.6654	49.6241	21.8873	46.9611	2	0.132438	FALSE	FALSE	FALSE
LAbrini_18010	helix-turn-helix domain-containing protein	N/A	N/A	0.0459511	0.276923	0.431619	0.245506	0.131368	0.307125	0.326572	0.234935	FALSE	Up-regulated	39.7401	56.5287	20.7623	6.61223	14.15	33.8883	34.6524	28.8033	3	0.105047	FALSE	FALSE	FALSE
LAbrini_01550	energy-coupling factor ABC transporter permease	cbiM	ABC transporters	0.0302387	0.286814	0.383576	0.299371	0.0521145	0.356163	0.356935	0.234787	FALSE	Up-regulated	39.7413	57.281	32.0702	18.1885	13.8817	24.5704	48.2651	37.3726	3	0.0693495	FALSE	FALSE	FALSE
LAbrini_00320	L-serine ammonia-lyase%2C iron-sulfur-dependent%2C subunit alpha	N/A	No KO ID	0.029685	0.263463	0.400445	0.306406	0.0540867	0.323819	0.287671	0.334424	FALSE	Up-regulated	39.7673	54.1913	32.687	17.4888	15.1982	38.3459	30.1507	26.7648	3	0.112775	FALSE	FALSE	FALSE
LAbrini_17955	FGGY family carbohydrate kinase	xylB2	Pentose and glucuronate interconversions	0.0286448	0.244264	0.350767	0.376325	0.0461864	0.35706	0.325062	0.271691	FALSE	Up-regulated	39.7681	58.7587	33.9104	20.6514	13.259	33.7809	34.7098	26.7648	3	0.112796	FALSE	FALSE	FALSE
LAbrini_07920	DUF1667 domain-containing protein	N/A	N/A	0.0232081	0.298571	0.264701	0.41352	0.0669317	0.332542	0.295044	0.305481	FALSE	Up-regulated	39.7691	34.0946	42.0885	13.9406	28.1479	10.3921	102.583	74.8207	1	0.108038	FALSE	FALSE	FALSE
LAbrini_01430	hypothetical protein	N/A	N/A	0.02534	0.296943	0.363812	0.313905	0.0746593	0.328462	0.293566	0.303314	FALSE	Up-regulated	39.7869	36.647	38.4633	12.3942	26.0691	21.2943	55.6258	61.4194	2	0.0702461	FALSE	FALSE	FALSE
LAbrini_18615	MFS transporter	MFS.CP2	Transporters	0.0457993	0.312251	0.319994	0.321956	0.145686	0.276375	0.180327	0.397612	FALSE	Up-regulated	39.808	54.7286	20.8344	5.86409	14.9703	18.9044	62.2372	45.7909	2	0.139666	FALSE	FALSE	FALSE
LAbrini_18200	MarR family transcriptional regulator	N/A	N/A	0.00938412	0.243973	0.386706	0.359936	0.0404988	0.303954	0.37998	0.275567	FALSE	Up-regulated	39.837	6.28694	105.563	23.6921	81.8709	55.6928	18.6574	57.5311	2	0.084369	FALSE	FALSE	FALSE
LAbrini_04400	3-dehydroquinate synthase	aroB	Phenylalanine, tyrosine and tryptophan biosynthesis	0.0099186	0.245758	0.170458	0.573866	0.0206404	0.314068	0.195346	0.469946	FALSE	Up-regulated	39.8405	14.6158	99.8206	47.4487	52.3719	75.725	10.0066	29.1808	3	0.10392	FALSE	FALSE	FALSE
LAbrini_15320	flagellin	N/A	N/A	0.00961506	0.206834	0.319572	0.463978	0.0162221	0.284413	0.135458	0.563907	FALSE	Up-regulated	39.8758	20.4997	103.003	60.6442	42.3593	56.8475	18.0778	42.2801	2	0.184114	FALSE	FALSE	FALSE
LAbrini_14995	3-isopropylmalate dehydratase small subunit	leuD	Valine, leucine and isoleucine biosynthesis	0.00631476	0.209613	0.173039	0.611033	0.0144811	0.297943	0.144478	0.543098	FALSE	Up-regulated	39.9051	5.05105	157.359	68.0554	89.3036	58.1901	17.4008	56.4741	2	0.0883298	FALSE	FALSE	FALSE
LAbrini_03450	MarR family transcriptional regulator	N/A	N/A	0.0176363	0.269939	0.412918	0.299507	0.0589327	0.310371	0.411058	0.219638	FALSE	Up-regulated	39.9093	22.4342	55.7014	15.9685	39.7328	62.1106	15.5981	35.1831	3	0.0798683	FALSE	FALSE	FALSE
LAbrini_03860	ABC transporter ATP-binding protein	ABC.CD.A	Transporters	0.0141154	0.267292	0.397938	0.320655	0.0369819	0.320591	0.242714	0.399713	FALSE	Up-regulated	39.9196	19.4519	69.8448	26.0402	43.8046	55.9882	18.4738	44.3186	2	0.155224	FALSE	FALSE	FALSE
LAbrini_10770	helix-turn-helix domain-containing protein	N/A	N/A	0.0178907	0.260791	0.44831	0.273009	0.157094	0.288034	0.329484	0.225389	FALSE	Up-regulated	39.9283	15.9054	54.8949	5.36561	49.5293	57.9753	17.4808	45.9041	2	0.139203	FALSE	FALSE	FALSE
LAbrini_16595	cell wall metabolism sensor histidine kinase WalK	phoR2	Two-component system	0.0162045	0.232562	0.30592	0.445314	0.0307484	0.352843	0.289853	0.326555	FALSE	Up-regulated	39.9808	32.9661	60.7113	31.5221	29.1892	62.3255	15.4688	24.6508	3	0.120281	FALSE	FALSE	FALSE
LAbrini_08750	hypothetical protein	K05967	Function unknown	0.0150254	0.251523	0.427577	0.305875	0.0325139	0.375117	0.363965	0.228403	FALSE	Up-regulated	39.9944	25.8195	65.5541	29.7561	35.798	70.3813	11.9138	23.7826	3	0.123594	FALSE	FALSE	FALSE
LAbrini_13925	S1-like domain-containing RNA-binding protein	K00243	Function unknown	0.0352794	0.290086	0.383679	0.290956	0.086589	0.351579	0.32387	0.237961	FALSE	Up-regulated	40.0143	51.3702	27.3452	10.5488	16.7964	29.9409	38.8898	38.7316	3	0.0614934	FALSE	FALSE	FALSE
LAbrini_04365	L%2CD-transpeptidase family protein	N/A	N/A	0.0159981	0.254166	0.342335	0.387502	0.0310206	0.366435	0.337475	0.26507	FALSE	Up-regulated	40.0441	31.7034	61.5074	31.2367	30.2707	39.7691	29.1225	48.6599	2	0.122432	FALSE	FALSE	FALSE
LAbrini_07855	dihydroorotase	URA42	Pyrimidine metabolism	0.0273892	0.294227	0.315584	0.3628	0.060619	0.358766	0.308627	0.271988	FALSE	Up-regulated	40.0638	45.1908	35.5108	15.4965	20.0143	42.3469	27.0891	32.6538	3	0.0908116	FALSE	FALSE	FALSE
LAbrini_03995	DUF4317 domain-containing protein	N/A	No KO ID	0.0112385	0.266157	0.253861	0.468744	0.0335636	0.347721	0.252324	0.36639	FALSE	Up-regulated	40.0714	11.5798	87.9801	28.7942	59.1859	55.7465	18.6458	52.8879	2	0.102354	FALSE	FALSE	FALSE
LAbrini_00560	electron transfer flavoprotein subunit alpha/FixB family protein	N/A	N/A	0.00762581	0.244692	0.190169	0.557514	0.0149473	0.284179	0.152829	0.548045	FALSE	Up-regulated	40.0776	9.88716	130.134	65.9018	64.2318	42.3201	27.1531	68.0257	2	0.0394874	FALSE	FALSE	FALSE
LAbrini_19085	ABC transporter substrate-binding protein	ABC.FEV.S_5	Transporters	0.015575	0.272735	0.230556	0.481134	0.044792	0.342447	0.183295	0.429466	FALSE	Up-regulated	40.1567	21.0908	63.2055	21.3254	41.8801	37.8088	30.8454	61.5704	2	0.0697118	FALSE	FALSE	FALSE
LAbrini_06525	alpha-hydroxy-acid oxidizing protein	N/A	N/A	0.0129407	0.236757	0.188472	0.56183	0.0262272	0.312928	0.220106	0.440739	FALSE	Up-regulated	40.1737	22.9178	76.2757	37.1284	39.1473	73.2546	10.7521	24.3488	3	0.121092	FALSE	FALSE	FALSE
LAbrini_05515	YhgE/Pip domain-containing protein	yhgE2	General function prediction only	0.030244	0.270439	0.387867	0.311449	0.047214	0.325099	0.238457	0.389229	FALSE	Up-regulated	40.1782	62.2783	32.0644	20.1802	11.8842	55.2363	19.049	3.02001	4	0.14941	FALSE	FALSE	TRUE
LAbrini_15000	3-isopropylmalate dehydrogenase	leuB2	Valine, leucine and isoleucine biosynthesis	0.0311209	0.287599	0.252037	0.429244	0.0497819	0.314182	0.211143	0.424893	FALSE	Up-regulated	40.1972	61.6067	31.1327	19.0876	12.0451	18.7433	62.7056	40.2416	3	0.0408941	FALSE	FALSE	FALSE
LAbrini_16140	RnfABCDGE type electron transport complex subunit G	rnfG	Energy conservation	0.00855054	0.227473	0.197713	0.566264	0.0199264	0.256881	0.136764	0.586429	FALSE	Up-regulated	40.199	9.16174	115.952	49.1848	66.7669	47.449	23.0861	63.9864	2	0.0609489	FALSE	FALSE	FALSE
LAbrini_12065	STAS domain-containing protein	rsbV	Transcription machinery	0.0119802	0.264606	0.29496	0.428454	0.0233264	0.327278	0.225852	0.423543	FALSE	Up-regulated	40.2018	21.8968	82.471	41.8699	40.6011	36.9495	31.911	61.7592	2	0.0691076	FALSE	FALSE	FALSE
LAbrini_17145	BlaI/MecI/CopY family transcriptional regulator	blaI4	Transcription factors	0.0233008	0.255222	0.427229	0.294249	0.0709269	0.376281	0.344096	0.208695	FALSE	Up-regulated	40.2021	33.3423	41.917	13.099	28.818	38.4533	30.0859	48.8109	2	0.121059	FALSE	FALSE	FALSE
LAbrini_13015	DUF1659 domain-containing protein	N/A	N/A	0.0070715	0.17909	0.622135	0.191703	0.0179431	0.318913	0.457242	0.205903	FALSE	Up-regulated	40.24	5.53466	140.413	54.7316	85.6811	71.6971	11.293	43.4881	2	0.164894	FALSE	FALSE	FALSE
LAbrini_05530	D-alanine--D-alanine ligase	ddl	D-Alanine metabolism	0.0283945	0.266169	0.333021	0.372415	0.056656	0.341889	0.264981	0.336474	FALSE	Up-regulated	40.2612	49.8119	34.2181	16.6504	17.5677	34.6939	33.7966	36.2778	3	0.0757196	FALSE	FALSE	FALSE
LAbrini_16450	replication-associated recombination protein A	ycaJ	Replication and repair	0.0269183	0.28893	0.427557	0.256595	0.0498798	0.319362	0.275456	0.355302	FALSE	Up-regulated	40.2683	50.7254	36.1495	19.0482	17.1013	52.1482	20.633	17.9313	3	0.152101	FALSE	FALSE	FALSE
LAbrini_09060	choline TMA-lyase-activating enzyme	cutD	Enzymes with EC numbers	0.0293797	0.301437	0.178615	0.490568	0.0542753	0.230602	0.131934	0.583189	FALSE	Up-regulated	40.3133	53.4659	33.0371	17.4246	15.6125	60.1504	16.5236	7.32352	4	0.0926211	FALSE	FALSE	FALSE
LAbrini_08300	tRNA (adenosine(37)-N6)-threonylcarbamoyltransferase complex dimerization subunit type 1 TsaB	tsaB	Transfer RNA biogenesis	0.0221205	0.267226	0.371591	0.339062	0.0471688	0.320836	0.255872	0.376123	FALSE	Up-regulated	40.315	39.6561	44.207	20.2004	24.0065	55.3169	18.968	25.9721	3	0.115719	FALSE	FALSE	FALSE
LAbrini_09720	50S ribosomal protein L11	rplK	Ribosome	0.00829341	0.22419	0.324075	0.443442	0.0167405	0.330906	0.215825	0.436529	FALSE	Up-regulated	40.3397	11.0962	119.578	58.7354	60.8424	58.4318	17.2953	51.4911	2	0.10825	FALSE	FALSE	FALSE
LAbrini_16100	SMC-Scp complex subunit ScpB	scpB	Chromosome and associated proteins	0.0382134	0.227136	0.476206	0.258445	0.0549225	0.362551	0.350278	0.232249	FALSE	Up-regulated	40.3539	72.9715	25.1688	17.2075	7.96138	26.7991	44.4193	21.2911	3	0.135415	FALSE	FALSE	FALSE
LAbrini_04955	alpha/beta hydrolase-fold protein	N/A	N/A	0.0370049	0.297463	0.398658	0.266874	0.141588	0.253928	0.256508	0.347976	FALSE	Up-regulated	40.3573	45.2714	26.0235	6.06272	19.9607	30.2363	38.5257	45.5644	2	0.142151	FALSE	FALSE	FALSE
LAbrini_05275	transglutaminase family protein	N/A	N/A	0.0390734	0.296462	0.390604	0.273861	0.0740931	0.340788	0.295054	0.290065	FALSE	Up-regulated	40.3618	61.3917	24.5929	12.4965	12.0964	5.1826	192.393	54.5111	2	0.0955493	FALSE	FALSE	FALSE
LAbrini_10230	enoyl-[acyl-carrier-protein] reductase FabK	fabK	Fatty acid biosynthesis	0.0156966	0.267635	0.263413	0.453256	0.0345341	0.339556	0.192348	0.433562	FALSE	Up-regulated	40.3787	26.7061	62.708	27.9568	34.7511	33.5392	35.1712	60.8909	2	0.071921	FALSE	FALSE	FALSE
LAbrini_15250	flagellar export chaperone FliS	fliS	Flagellar assembly	0.00700492	0.219981	0.234807	0.538207	0.0232882	0.282219	0.171909	0.522583	FALSE	Up-regulated	40.3816	3.54648	141.757	41.9401	99.8166	54.2159	19.6201	63.3824	2	0.0628974	TRUE	FALSE	FALSE
LAbrini_06715	5'/3'-nucleotidase SurE	surE	Purine metabolism	0.0457276	0.294389	0.386461	0.273422	0.114525	0.330318	0.291684	0.263473	FALSE	Up-regulated	40.4068	59.0274	20.8686	7.7317	13.1369	30.5585	38.0753	31.6346	3	0.0947777	FALSE	FALSE	FALSE
LAbrini_19925	ABC transporter permease	lsrD	ABC transporters	0.0129497	0.250596	0.210176	0.526278	0.0289507	0.307978	0.194683	0.468388	FALSE	Up-regulated	40.4173	20.3385	76.222	33.5415	42.6805	61.8421	15.7382	39.0713	3	0.0578903	FALSE	FALSE	FALSE
LAbrini_15965	stage III sporulation protein AA	spoIIIAA	Cell growth	0.0120325	0.241533	0.325319	0.421115	0.0347256	0.404492	0.255466	0.305317	FALSE	Up-regulated	40.4316	13.6754	82.1084	27.7972	54.3112	63.8292	14.6333	43.7901	2	0.162958	FALSE	FALSE	FALSE
LAbrini_13040	glycosyltransferase family 4 protein	N/A	N/A	0.0361069	0.280123	0.407026	0.276745	0.0995714	0.320171	0.300855	0.279403	FALSE	Up-regulated	40.4365	49.6507	26.6956	9.04305	17.6525	43.2331	26.3188	28.4258	3	0.106171	FALSE	FALSE	FALSE
LAbrini_14815	MerR family transcriptional regulator	N/A	N/A	0.0351294	0.259608	0.451668	0.253594	0.0729088	0.339723	0.326072	0.261296	FALSE	Up-regulated	40.4431	55.0779	27.4662	12.7158	14.7504	42.884	26.6025	23.3673	3	0.125596	FALSE	FALSE	FALSE
LAbrini_15100	ornithine carbamoyltransferase	OTC2	Arginine biosynthesis	0.0185496	0.272802	0.237452	0.471196	0.0354093	0.312532	0.176826	0.475233	FALSE	Up-regulated	40.4719	37.2649	52.9094	27.2412	25.6683	45.3813	24.5882	38.7693	3	0.0606265	FALSE	FALSE	FALSE
LAbrini_04605	hypothetical protein	N/A	N/A	0.0554934	0.262697	0.500511	0.181299	0.198144	0.293398	0.254641	0.253817	FALSE	Up-regulated	40.4986	59.5648	17.0202	4.04683	12.9733	20.9721	56.1472	40.9589	2	0.24587	FALSE	FALSE	FALSE
LAbrini_16880	ribosome biogenesis GTPase YlqF	rbgA	Ribosome biogenesis	0.0211922	0.263399	0.32814	0.387269	0.0360859	0.360468	0.321275	0.282172	FALSE	Up-regulated	40.5044	45.943	46.1872	26.7116	19.4756	46.8045	23.5071	28.7656	3	0.105097	FALSE	FALSE	FALSE
LAbrini_10860	hypothetical protein	N/A	No KO ID	0.0187282	0.27058	0.387469	0.323223	0.033861	0.370474	0.347463	0.248202	FALSE	Up-regulated	40.5052	39.7636	52.3955	28.5325	23.863	28.2223	41.4662	53.5296	2	0.0998937	FALSE	FALSE	FALSE
LAbrini_08115	hypothetical protein	N/A	N/A	0.0270045	0.279597	0.360334	0.333065	0.0525927	0.294343	0.242096	0.410968	FALSE	Up-regulated	40.5125	48.7372	36.0309	18.014	18.0169	47.5832	22.9844	25.2171	3	0.118237	FALSE	FALSE	FALSE
LAbrini_19520	YIP1 family protein	N/A	No KO ID	0.0270683	0.267339	0.395409	0.310184	0.0449549	0.349263	0.335349	0.270434	FALSE	Up-regulated	40.5144	55.2123	35.9436	21.2445	14.6991	31.5252	37.2638	34.8056	3	0.0819237	FALSE	FALSE	FALSE
LAbrini_12325	methyl-accepting chemotaxis protein	mcp16	Bacterial chemotaxis	0.0353605	0.267024	0.398024	0.299591	0.0653439	0.32331	0.289711	0.321636	FALSE	Up-regulated	40.5217	59.5379	27.2801	14.3036	12.9765	34.13	34.3959	27.8973	3	0.108313	FALSE	FALSE	FALSE
LAbrini_01475	riboflavin synthase	ribE	Riboflavin metabolism	0.0100311	0.251471	0.196506	0.541992	0.0219357	0.334893	0.229129	0.414043	FALSE	Up-regulated	40.5406	13.8366	98.6902	44.5878	54.1024	84.9087	6.54774	22.8766	3	0.127949	FALSE	FALSE	FALSE
LAbrini_04130	cell wall-binding repeat-containing protein	N/A	N/A	0.0490952	0.293846	0.37239	0.284668	0.0828576	0.34046	0.306374	0.270308	FALSE	Up-regulated	40.5755	71.8968	19.3686	11.0689	8.29966	11.8153	92.4793	38.0143	3	0.0660162	FALSE	FALSE	FALSE
LAbrini_14520	rRNA maturation RNase YbeY	ybeY	Ribosome biogenesis	0.0201231	0.262339	0.426382	0.291155	0.0534425	0.367059	0.306083	0.273415	FALSE	Up-regulated	40.5851	30.575	48.6941	17.7117	30.9824	42.1053	27.2809	49.0751	2	0.120299	FALSE	FALSE	FALSE
LAbrini_04075	ATP-binding protein	N/A	N/A	0.0314971	0.261462	0.433145	0.273896	0.0728597	0.326557	0.318495	0.282088	FALSE	Up-regulated	40.6285	48.7104	30.7489	12.725	18.0239	46.9388	23.4008	26.2363	3	0.11465	FALSE	FALSE	FALSE
LAbrini_12430	sodium:calcium antiporter	yrbG	Transporters	0.035245	0.295479	0.435835	0.23344	0.0738404	0.380016	0.217108	0.329036	FALSE	Up-regulated	40.6398	54.9973	27.3728	12.5427	14.8301	25.5102	46.6704	41.4119	2	0.218727	FALSE	FALSE	FALSE
LAbrini_17635	His-Xaa-Ser system protein HxsD	N/A	N/A	0.0156146	0.239109	0.374831	0.370446	0.0397993	0.36721	0.343712	0.249279	FALSE	Up-regulated	40.6603	23.1327	63.0427	24.1261	38.9166	76.0473	9.89958	22.8011	3	0.128101	FALSE	FALSE	FALSE
LAbrini_15425	AAA family ATPase	N/A	N/A	0.0186865	0.293625	0.352171	0.335517	0.0861582	0.335931	0.360157	0.217753	FALSE	Up-regulated	40.6816	21.0371	52.5146	10.6066	41.908	27.4705	43.2056	73.5372	1	0.117764	FALSE	FALSE	FALSE
LAbrini_00595	biosynthetic-type acetolactate synthase large subunit	ilvB3	Valine, leucine and isoleucine biosynthesis	0.013107	0.238182	0.249934	0.498777	0.0256408	0.292074	0.189527	0.492758	FALSE	Up-regulated	40.688	24.3686	75.2951	38.0004	37.2947	58.8883	17.1121	38.8071	3	0.0604074	FALSE	FALSE	FALSE
LAbrini_12940	HAMP domain-containing histidine kinase	N/A	N/A	0.0433455	0.276951	0.381734	0.297969	0.111259	0.313785	0.295552	0.279403	FALSE	Up-regulated	40.694	56.5825	22.0705	7.988	14.0825	31.7132	36.9843	33.7863	3	0.0861819	FALSE	FALSE	FALSE
LAbrini_12990	cell wall-binding repeat-containing protein	N/A	No KO ID	0.0297727	0.310141	0.304558	0.355528	0.0562518	0.291854	0.237988	0.413906	FALSE	Up-regulated	40.7004	53.0629	32.5878	16.7772	15.8106	60.0161	16.5797	9.02227	4	0.06657	FALSE	FALSE	FALSE
LAbrini_05460	uroporphyrinogen-III C-methyltransferase	cobA-hemD	Porphyrin and chlorophyll metabolism	0.020508	0.276603	0.277872	0.425017	0.0511706	0.298478	0.202468	0.447883	FALSE	Up-regulated	40.7008	32.8587	47.7613	18.5425	29.2189	29.2965	39.8064	59.9471	2	0.0754038	FALSE	FALSE	FALSE
LAbrini_02125	Crp/Fnr family transcriptional regulator	crp	Transcription factors	0.0211042	0.275426	0.313333	0.390137	0.0585825	0.326514	0.251072	0.363831	FALSE	Up-regulated	40.7127	31.6228	46.3839	16.0699	30.314	26.9066	44.2417	63.6089	2	0.0622601	FALSE	FALSE	FALSE
LAbrini_08275	site-specific integrase	N/A	N/A	0.0299375	0.262861	0.450852	0.256349	0.0625315	0.320499	0.316239	0.300731	FALSE	Up-regulated	40.7171	50.1343	32.4029	14.992	17.411	50.5371	21.4223	21.4798	3	0.134613	FALSE	FALSE	FALSE
LAbrini_19135	ABC transporter substrate-binding protein	ABC.FEV.S_8	Transporters	0.0149487	0.255532	0.244147	0.485372	0.0406172	0.327613	0.211776	0.419993	FALSE	Up-regulated	40.7284	20.7147	65.8956	23.6201	42.2755	40.6552	28.5201	60.8154	2	0.0720807	FALSE	FALSE	FALSE
LAbrini_17790	L-serine ammonia-lyase%2C iron-sulfur-dependent%2C subunit alpha	N/A	N/A	0.0664789	0.292882	0.413249	0.22739	0.106963	0.32756	0.290385	0.275091	FALSE	Up-regulated	40.7831	79.957	14.0424	8.34905	5.69333	18.4211	63.6477	23.9713	3	0.122864	FALSE	FALSE	FALSE
LAbrini_12050	ATP-dependent sacrificial sulfur transferase LarE	larE2	Enzymes with EC numbers	0.0121271	0.249105	0.235641	0.503127	0.0282647	0.327085	0.233483	0.411167	FALSE	Up-regulated	40.8314	17.6249	81.46	34.3798	47.0801	49.4898	21.9221	55.3794	2	0.0919599	FALSE	FALSE	FALSE
LAbrini_08990	histidine kinase	N/A	No KO ID	0.0463792	0.29067	0.371938	0.291013	0.0899411	0.301166	0.25099	0.357902	FALSE	Up-regulated	40.8386	66.1741	20.5614	10.1184	10.443	51.3963	20.9995	4.94526	4	0.120948	FALSE	FALSE	TRUE
LAbrini_09630	30S ribosomal protein S3	rpsC	Ribosome	0.0143134	0.262357	0.221724	0.501606	0.0293331	0.281474	0.146665	0.542528	FALSE	Up-regulated	40.85	25.8463	68.8646	33.0912	35.7734	36.681	32.1302	60.0227	2	0.0750589	FALSE	FALSE	FALSE
LAbrini_14215	L-seryl-tRNA(Sec) selenium transferase	selA	Selenocompound metabolism	0.0155602	0.261159	0.37233	0.350951	0.0355392	0.371483	0.304648	0.28833	FALSE	Up-regulated	40.8841	25.4164	63.2663	27.1379	36.1284	46.16	24.0074	51.0759	2	0.110324	FALSE	FALSE	FALSE
LAbrini_19930	substrate-binding domain-containing protein	lsrB	ABC transporters	0.00926301	0.234772	0.187761	0.568204	0.0218029	0.250534	0.125984	0.60168	FALSE	Up-regulated	40.8846	10.4514	106.956	44.8655	62.0908	48.4425	22.5204	63.7599	2	0.0617771	FALSE	FALSE	FALSE
LAbrini_16470	PRC-barrel domain-containing protein	N/A	N/A	0.0410607	0.397523	0.200721	0.360696	0.169341	0.25402	0.187329	0.389309	FALSE	Up-regulated	40.8946	47.8238	23.3542	4.90523	18.449	29.4844	39.5814	45.3756	2	0.143503	FALSE	FALSE	FALSE
LAbrini_05410	cobalt-precorrin 5A hydrolase	cbiG	Porphyrin and chlorophyll metabolism	0.185187	0.340416	0.209141	0.265256	0.269343	0.223193	0.168033	0.33943	FALSE	Up-regulated	40.9175	94.5728	4.39995	2.71274	1.68721	22.9323	51.7111	5.24726	4	0.117223	FALSE	FALSE	FALSE
LAbrini_13890	FCD domain-containing protein	N/A	N/A	0.0473126	0.338975	0.329985	0.283727	0.248326	0.241712	0.148389	0.361572	FALSE	Up-regulated	40.9422	50.6717	20.136	3.02696	17.1091	30.29	38.4911	41.8649	2	0.201013	FALSE	FALSE	FALSE
LAbrini_05955	hypothetical protein	N/A	N/A	0.0355689	0.264917	0.482193	0.217322	0.0827612	0.301603	0.333429	0.282207	FALSE	Up-regulated	40.9875	52.6599	27.1144	11.083	16.0315	51.6917	20.9096	18.6108	3	0.148764	FALSE	FALSE	FALSE
LAbrini_10235	ketoacyl-ACP synthase III	fabH	Fatty acid biosynthesis	0.0148196	0.265719	0.299494	0.419967	0.0363515	0.336146	0.249485	0.378018	FALSE	Up-regulated	41.0839	22.2192	66.4781	26.5092	39.9689	39.6885	29.1787	61.3439	2	0.0704269	FALSE	FALSE	FALSE
LAbrini_04390	chorismate synthase	aroC	Phenylalanine, tyrosine and tryptophan biosynthesis	0.0141266	0.2525	0.198314	0.535059	0.0344194	0.284381	0.159099	0.522101	FALSE	Up-regulated	41.0909	21.2251	69.7885	28.0534	41.7351	13.3727	83.2878	88.675	1	0.0392156	FALSE	FALSE	FALSE
LAbrini_09265	FAD-binding protein	N/A	N/A	0.0112528	0.312115	0.261485	0.415147	0.0440632	0.313919	0.154503	0.487515	FALSE	Up-regulated	41.1202	9.37668	87.8665	21.6947	66.1718	38.9366	29.5847	75.0472	1	0.106982	FALSE	FALSE	FALSE
LAbrini_04350	phosphomannomutase/phosphoglucomutase	N/A	No KO ID	0.0215301	0.275928	0.308515	0.394027	0.0508068	0.348855	0.288431	0.311907	FALSE	Up-regulated	41.1517	35.5185	45.4466	18.6824	26.7642	53.1686	20.2374	34.7678	3	0.0821194	FALSE	FALSE	FALSE
LAbrini_14255	helix-turn-helix domain-containing protein	N/A	N/A	0.0958203	0.325246	0.332359	0.246575	0.214609	0.272119	0.233802	0.27947	FALSE	Up-regulated	41.1533	79.6346	9.4362	3.65964	5.77656	18.797	62.6013	25.0283	3	0.118788	FALSE	FALSE	FALSE
LAbrini_18165	allantoinase AllB	allB2	Purine metabolism	0.0302307	0.363895	0.232513	0.373361	0.0439174	0.362349	0.104339	0.489395	FALSE	Up-regulated	41.1855	66.3622	32.079	21.77	10.3089	9.66702	109.555	47.5274	2	0.128175	FALSE	FALSE	FALSE
LAbrini_09635	50S ribosomal protein L22	rplV	Ribosome	0.00788072	0.236782	0.186659	0.568678	0.0224681	0.311821	0.163759	0.501952	FALSE	Up-regulated	41.1902	6.15261	125.892	43.5076	82.3843	57.3577	17.7653	60.0604	2	0.0750391	FALSE	FALSE	FALSE
LAbrini_18425	response regulator transcription factor	arlR	Two-component system	0.0363269	0.275178	0.440902	0.247594	0.0897576	0.325229	0.348607	0.236407	FALSE	Up-regulated	41.1936	52.015	26.5278	10.1411	16.3867	16.2997	70.909	55.2661	2	0.0922948	FALSE	FALSE	FALSE
LAbrini_17585	DEAD/DEAH box helicase	N/A	N/A	0.0275165	0.2684	0.421906	0.282178	0.0661221	0.341083	0.341238	0.251557	FALSE	Up-regulated	41.2017	43.3369	35.3419	14.1235	21.2183	45.2739	24.6536	34.9943	3	0.080668	FALSE	FALSE	FALSE
LAbrini_09145	ABC transporter permease	N/A	N/A	0.0442156	0.297797	0.385967	0.27202	0.0991428	0.317248	0.280602	0.303008	FALSE	Up-regulated	41.2121	60.4245	21.6164	9.08647	12.53	34.5596	33.9355	28.6523	3	0.105365	FALSE	FALSE	FALSE
LAbrini_03220	DUF2149 domain-containing protein	N/A	N/A	0.01145	0.271608	0.30881	0.408131	0.0288672	0.300014	0.200605	0.470513	FALSE	Up-regulated	41.2443	14.4009	86.3363	33.6414	52.6949	57.841	17.5171	51.4911	2	0.108205	FALSE	FALSE	FALSE
LAbrini_20150	MtaA/CmuA family methyltransferase	mtaA3	Methane metabolism	0.0262963	0.29312	0.304362	0.376221	0.0451966	0.332769	0.205079	0.416955	FALSE	Up-regulated	41.2471	52.9017	37.0281	21.1256	15.9025	17.159	67.3445	53.6806	2	0.0992833	FALSE	FALSE	FALSE
LAbrini_01420	hypothetical protein	N/A	N/A	0.0966015	0.3331	0.361884	0.208414	0.135809	0.299692	0.294151	0.270348	FALSE	Up-regulated	41.2546	89.3606	9.3518	6.36326	2.98854	25.4565	46.7688	8.94677	4	0.0677334	FALSE	FALSE	FALSE
LAbrini_01085	carbon-nitrogen hydrolase family protein	NIT2	Alanine, aspartate and glutamate metabolism	0.106326	0.297139	0.353132	0.243403	0.224727	0.260183	0.243225	0.271864	FALSE	Up-regulated	41.2631	82.0795	8.40505	3.44984	4.95521	16.5682	69.3244	25.1416	3	0.118402	FALSE	FALSE	FALSE
LAbrini_08720	type I glyceraldehyde-3-phosphate dehydrogenase	GAPDH	Glycolysis/Gluconeogenesis	0.0197095	0.268998	0.23018	0.481112	0.0386058	0.307054	0.208925	0.445414	FALSE	Up-regulated	41.2655	38.4202	49.7369	24.9028	24.834	45.0591	24.8199	40.3171	3	0.0380559	FALSE	FALSE	FALSE
LAbrini_10155	asparagine--tRNA ligase	NARS	Aminoacyl-tRNA biosynthesis	0.0236223	0.272389	0.251438	0.452551	0.0550593	0.322661	0.253925	0.368355	FALSE	Up-regulated	41.2805	39.3874	41.3329	17.1622	24.1707	50.2148	21.5559	34.2393	3	0.0841961	FALSE	FALSE	FALSE
LAbrini_01730	DNA topoisomerase	deaD	RNA degradation	0.0344451	0.282615	0.381314	0.301626	0.103294	0.352169	0.295222	0.249315	FALSE	Up-regulated	41.281	46.1042	28.0317	8.68109	19.3506	20.623	56.8877	57.1159	2	0.0860916	FALSE	FALSE	FALSE
LAbrini_13530	AAA family ATPase	ftsH3	Chaperones and folding catalysts	0.026909	0.275205	0.37678	0.321105	0.0538561	0.324232	0.27945	0.342462	FALSE	Up-regulated	41.2955	47.5551	36.1622	17.568	18.5942	45.3008	24.6345	31.0306	3	0.0973305	FALSE	FALSE	FALSE
LAbrini_14575	hypothetical protein	N/A	N/A	0.0309957	0.291108	0.358446	0.319451	0.0820689	0.334591	0.266668	0.316672	FALSE	Up-regulated	41.3147	45.0833	31.2626	11.1849	20.0777	46.5091	23.7379	32.3518	3	0.0917776	FALSE	FALSE	FALSE
LAbrini_09135	sensor histidine kinase	N/A	N/A	0.0469866	0.292268	0.386034	0.274711	0.129216	0.331573	0.288106	0.251105	FALSE	Up-regulated	41.3276	57.9527	20.2827	6.73897	13.5437	35.1504	33.4896	30.8796	3	0.0979284	FALSE	FALSE	FALSE
LAbrini_03265	DeoR/GlpR family DNA-binding transcription regulator	N/A	N/A	0.122979	0.30054	0.339849	0.236633	0.176779	0.281116	0.244351	0.297755	FALSE	Up-regulated	41.3648	91.5099	7.13146	4.65678	2.47468	1.10097	878.725	31.4836	3	0.0954978	FALSE	TRUE	FALSE
LAbrini_18560	CPBP family intramembrane metalloprotease	K07052_4	Function unknown	0.014139	0.265652	0.27774	0.442469	0.0321414	0.279738	0.23398	0.454141	FALSE	Up-regulated	41.3877	22.5685	69.7264	30.1125	39.6139	34.2105	34.3561	67.3839	2	0.0437597	FALSE	FALSE	FALSE
LAbrini_11595	spore coat protein	N/A	N/A	0.0208139	0.254088	0.435777	0.289321	0.0478769	0.394254	0.340207	0.217662	FALSE	Up-regulated	41.4269	35.1155	47.0449	19.8869	27.158	68.9313	12.4062	20.2341	3	0.140166	FALSE	FALSE	FALSE
LAbrini_02415	quinolinate synthase NadA	nadA	Nicotinate and nicotinamide metabolism	0.0334204	0.273368	0.324823	0.368389	0.086635	0.299173	0.241096	0.373095	FALSE	Up-regulated	41.4469	48.0387	28.9218	10.5427	18.3791	18.5822	63.0317	57.7199	2	0.0837261	FALSE	FALSE	FALSE
LAbrini_08530	hypothetical protein	N/A	N/A	0.0456246	0.292315	0.395013	0.267047	0.122199	0.303116	0.287844	0.28684	FALSE	Up-regulated	41.4618	57.6303	20.918	7.18335	13.7347	15.0376	75.5414	51.7176	2	0.107169	FALSE	FALSE	FALSE
LAbrini_17275	AI-2E family transporter	N/A	N/A	0.0321658	0.28118	0.433731	0.252923	0.0472521	0.366008	0.344817	0.241923	FALSE	Up-regulated	41.4914	67.3025	30.089	20.1631	9.92588	0.886144	1212.22	56.2854	2	0.0889144	FALSE	TRUE	FALSE
LAbrini_16075	stage II sporulation protein M	spoIIM	Cell growth	0.0332785	0.249027	0.377589	0.340105	0.0500162	0.338249	0.322338	0.289397	FALSE	Up-regulated	41.5072	66.9533	29.0495	18.9935	10.0559	1.39635	674.507	56.1721	2	0.0892217	FALSE	TRUE	FALSE
LAbrini_11150	ABC transporter permease	ABC.CD.P_6	Transporters	0.0388266	0.305458	0.364235	0.291481	0.0800955	0.351463	0.300334	0.268107	FALSE	Up-regulated	41.5171	58.705	24.7555	11.4851	13.2705	27.4168	43.3827	38.4296	3	0.0639001	FALSE	FALSE	FALSE
LAbrini_19635	aryl-sulfate sulfotransferase	N/A	No KO ID	0.0229356	0.296455	0.236746	0.443863	0.0650856	0.326097	0.21391	0.394908	FALSE	Up-regulated	41.5379	33.9602	42.6004	14.3644	28.2361	4.05478	236.396	86.5987	1	0.0489555	FALSE	TRUE	FALSE
LAbrini_07485	hypothetical protein	N/A	No KO ID	0.0362212	0.248752	0.384083	0.330943	0.100565	0.304165	0.284217	0.311053	FALSE	Up-regulated	41.5401	49.597	26.6081	8.94381	17.6643	44.71	25.0681	30.3133	3	0.0998662	FALSE	FALSE	FALSE
LAbrini_03605	methyl-accepting chemotaxis protein	N/A	No KO ID	0.0234808	0.247252	0.478779	0.250487	0.0617028	0.301602	0.351579	0.285116	FALSE	Up-regulated	41.5527	36.2708	41.588	15.2067	26.3813	65.3598	13.875	23.0276	3	0.127201	FALSE	FALSE	FALSE
LAbrini_17205	bifunctional 2-keto-4-hydroxyglutarate aldolase/2-keto-3-deoxy-6-phosphogluconate aldolase	eda2	Pentose phosphate pathway	0.0327655	0.311781	0.297605	0.357848	0.0812907	0.341539	0.359353	0.217818	FALSE	Up-regulated	41.5529	48.2536	29.5199	11.3015	18.2184	56.0956	18.4324	20.3096	3	0.14003	FALSE	FALSE	FALSE
LAbrini_14020	4Fe-4S dicluster domain-containing protein	HytE2	Hydrogenases	0.0159894	0.244433	0.382708	0.356869	0.0293064	0.347261	0.288687	0.334747	FALSE	Up-regulated	41.5558	33.799	61.5415	33.1222	28.4193	61.3856	15.9693	29.4828	3	0.102827	FALSE	FALSE	FALSE
LAbrini_15740	UDP-N-acetylmuramoyl-L-alanyl-D-glutamate--2%2C6-diaminopimelate ligase	murE	Peptidoglycan biosynthesis	0.0227476	0.296779	0.261665	0.418808	0.0437436	0.344734	0.245692	0.36583	FALSE	Up-regulated	41.5624	43.4981	42.9607	21.8605	21.1003	41.7025	27.5502	39.4866	3	0.0529783	FALSE	FALSE	FALSE
LAbrini_09555	adenylate kinase	adk	Purine metabolism	0.0215327	0.27183	0.171649	0.534988	0.0539905	0.253873	0.134706	0.55743	FALSE	Up-regulated	41.579	34.3364	45.441	17.5218	27.9192	22.073	53.9648	68.3277	2	0.036943	FALSE	FALSE	FALSE
LAbrini_07510	hypothetical protein	N/A	N/A	0.0239212	0.27431	0.397576	0.304193	0.0719525	0.299566	0.299549	0.328932	FALSE	Up-regulated	41.5808	34.4438	40.8039	12.8981	27.9058	36.2782	32.561	54.0204	2	0.0980267	FALSE	FALSE	FALSE
LAbrini_11050	YaaL family protein	N/A	N/A	0.0239565	0.294822	0.355264	0.325957	0.0877336	0.349644	0.343033	0.219589	FALSE	Up-regulated	41.5917	31.5422	40.7424	10.3981	30.3442	41.3265	27.8301	51.9064	2	0.106368	FALSE	FALSE	FALSE
LAbrini_02325	APC family permease	N/A	N/A	0.0244651	0.319006	0.285558	0.370971	0.0610433	0.280665	0.230378	0.427913	FALSE	Up-regulated	41.604	38.9038	39.8746	15.3818	24.4928	20.8647	56.2701	65.0434	2	0.0569423	FALSE	FALSE	FALSE
LAbrini_19640	ABC transporter ATP-binding protein	ABC-2.A_32	Transporters	0.0216712	0.288293	0.328648	0.361388	0.0568759	0.378107	0.30109	0.263927	FALSE	Up-regulated	41.6348	33.6378	45.1442	16.5821	28.562	60.3115	16.4771	30.9551	3	0.0974602	FALSE	FALSE	FALSE
LAbrini_19005	hypothetical protein	N/A	N/A	0.0228061	0.256394	0.41472	0.30608	0.0722541	0.35968	0.367003	0.201063	FALSE	Up-regulated	41.6423	32.0258	42.8478	12.84	30.0078	64.0977	14.5288	28.8033	3	0.105017	FALSE	FALSE	FALSE
LAbrini_01575	cell wall-binding repeat-containing protein	N/A	No KO ID	0.0657842	0.339627	0.189607	0.404982	0.0865196	0.222791	0.133982	0.556707	FALSE	Up-regulated	41.6523	87.2649	14.2012	10.5581	3.64315	34.7476	33.7347	2.94451	4	0.151725	FALSE	FALSE	TRUE
LAbrini_00375	methyl-accepting chemotaxis protein	mcp8	Bacterial chemotaxis	0.0372093	0.280323	0.325373	0.357095	0.141183	0.311911	0.29539	0.251516	FALSE	Up-regulated	41.6571	45.54	25.875	6.08302	19.792	27.3362	43.5815	52.0951	2	0.105579	FALSE	FALSE	FALSE
LAbrini_07710	sigma 54-interacting transcriptional regulator	N/A	N/A	0.0167863	0.28201	0.312285	0.388918	0.0626794	0.34059	0.264034	0.332696	FALSE	Up-regulated	41.6626	19.6131	58.5725	14.9542	43.6183	40.7089	28.4681	64.6659	2	0.05858	FALSE	FALSE	FALSE
LAbrini_18740	FtsK/SpoIIIE domain-containing protein	N/A	N/A	0.0306591	0.316436	0.351411	0.301494	0.126185	0.319	0.306671	0.248144	FALSE	Up-regulated	41.6653	38.5545	31.6168	6.92489	24.6919	9.31794	113.377	77.1234	1	0.0955257	FALSE	FALSE	FALSE
LAbrini_12620	HAMP domain-containing histidine kinase	ciaH2	Two-component system	0.0263218	0.252702	0.398365	0.322611	0.0587253	0.337688	0.314927	0.28866	FALSE	Up-regulated	41.6766	43.6862	36.9914	16.0284	20.9629	47.3684	23.1247	33.9751	3	0.0849861	FALSE	FALSE	FALSE
LAbrini_12695	ATP-binding cassette domain-containing protein	ABC-2.A_29	Transporters	0.0310009	0.296611	0.335808	0.33658	0.0779316	0.309311	0.262449	0.350308	FALSE	Up-regulated	41.6902	45.9699	31.2572	11.8318	19.4254	18.6627	62.8473	60.4379	2	0.0733595	FALSE	FALSE	FALSE
LAbrini_02775	response regulator transcription factor	resD	Two-component system	0.0349566	0.276788	0.412088	0.276168	0.0882578	0.323063	0.347292	0.241388	FALSE	Up-regulated	41.7016	50.3761	27.6069	10.3304	17.2765	36.4125	32.4619	38.3163	3	0.064796	FALSE	FALSE	FALSE
LAbrini_02610	flavodoxin family protein	N/A	No KO ID	0.0169335	0.234656	0.558257	0.190154	0.0249997	0.345393	0.418571	0.211037	FALSE	Up-regulated	41.7174	46.6685	58.0545	39.0005	19.0541	58.1364	17.4111	20.3473	3	0.139686	FALSE	FALSE	FALSE
LAbrini_01755	nitrogenase component 1	N/A	No KO ID	0.0304056	0.294428	0.289999	0.385167	0.0381582	0.280039	0.179145	0.502658	FALSE	Up-regulated	41.752	76.4643	31.8886	25.2067	6.68195	43.5822	25.9891	5.20951	4	0.117491	FALSE	FALSE	FALSE
LAbrini_07105	flavin reductase family protein	N/A	N/A	0.015627	0.25819	0.39529	0.330893	0.0383252	0.300572	0.229614	0.431489	FALSE	Up-regulated	41.7576	23.7775	62.9917	25.0925	37.8992	58.0827	17.4364	43.4126	2	0.165676	FALSE	FALSE	FALSE
LAbrini_10130	UDP-N-acetylglucosamine 1-carboxyvinyltransferase	murA	Amino sugar and nucleotide sugar metabolism	0.0471847	0.289415	0.399429	0.263971	0.0903353	0.339311	0.304448	0.265906	FALSE	Up-regulated	41.792	66.6577	20.1933	10.0699	10.1234	27.1214	43.9331	31.5968	3	0.0949805	FALSE	FALSE	FALSE
LAbrini_12670	DNRLRE domain-containing protein	N/A	N/A	0.0888182	0.390003	0.23481	0.286368	0.153681	0.191467	0.125256	0.529596	FALSE	Up-regulated	41.8079	82.8049	10.259	5.507	4.75195	1.58432	609.266	41.0344	2	0.243228	FALSE	TRUE	FALSE
LAbrini_19820	cell wall-binding repeat-containing protein	N/A	N/A	0.0272167	0.262094	0.43642	0.274269	0.0671598	0.335658	0.329435	0.267747	FALSE	Up-regulated	41.8081	42.4234	35.7422	13.8899	21.8523	54.7261	19.2347	28.2748	3	0.106985	FALSE	FALSE	FALSE
LAbrini_04570	class I SAM-dependent methyltransferase	N/A	N/A	0.00910663	0.233986	0.232849	0.524058	0.0346831	0.338966	0.241921	0.38443	FALSE	Up-regulated	41.8259	6.36754	108.81	27.8325	80.9776	73.2814	10.7499	45.8286	2	0.139627	FALSE	FALSE	FALSE
LAbrini_08060	YeiH family protein	N/A	N/A	0.0249849	0.263024	0.348252	0.36374	0.0453891	0.309503	0.183617	0.461492	FALSE	Up-regulated	41.8332	48.8178	39.0242	21.0317	17.9924	60.9023	16.1885	15.7795	3	0.164635	FALSE	FALSE	FALSE
LAbrini_14970	divalent cation tolerance protein CutA	N/A	N/A	0.0184019	0.266479	0.367002	0.348117	0.0478706	0.350226	0.343025	0.258878	FALSE	Up-regulated	41.8444	27.8076	53.3423	19.8896	33.4527	64.5811	14.2462	33.1446	3	0.0892389	FALSE	FALSE	FALSE
LAbrini_11130	HD domain-containing protein	N/A	N/A	0.048552	0.270342	0.49965	0.181455	0.209883	0.261826	0.285965	0.242326	FALSE	Up-regulated	41.8749	53.036	19.5965	3.76457	15.8319	30.9882	37.6922	41.6006	2	0.213685	FALSE	FALSE	FALSE
LAbrini_12870	insulinase family protein	PreP_2	Peptidases and inhibitors	0.0267194	0.269337	0.302734	0.40121	0.0348488	0.276812	0.180014	0.508326	FALSE	Up-regulated	41.8752	70.7953	36.426	27.6954	8.73058	6.28357	160.941	48.5466	2	0.122721	FALSE	FALSE	FALSE
LAbrini_03865	FtsX-like permease family protein	ABC.CD.P_2	Transporters	0.0319815	0.258625	0.356102	0.353291	0.0434511	0.302064	0.230486	0.423999	FALSE	Up-regulated	41.8791	71.9774	30.2681	22.0144	8.25366	49.1676	22.0945	4.49226	4	0.125617	FALSE	FALSE	TRUE
LAbrini_07820	NAD(P)H-dependent oxidoreductase subunit E	Hyd1c	Hydrogenases	0.0218755	0.248075	0.29051	0.439539	0.105808	0.283514	0.230669	0.38001	FALSE	Up-regulated	41.9038	25.2821	44.7132	8.45111	36.2621	21.2675	55.6712	79.1619	1	0.0839322	FALSE	FALSE	FALSE
LAbrini_13935	NAD(+) synthase	nadE	Nicotinate and nicotinamide metabolism	0.0237677	0.279636	0.295977	0.400619	0.0616408	0.336667	0.25723	0.344462	FALSE	Up-regulated	41.9043	37.1037	41.0739	15.223	25.8508	23.6037	50.3177	65.0057	2	0.0570312	FALSE	FALSE	FALSE
LAbrini_01745	Tm-1-like ATP-binding domain-containing protein	N/A	N/A	0.0541963	0.377167	0.157921	0.410716	0.0164669	0.362111	0.20419	0.417232	FALSE	Down-regulated	41.9159	20.6878	17.4515	59.7278	-42.2764	17.8571	65.1484	87.2027	1	0.0462696	FALSE	FALSE	FALSE
LAbrini_09425	CoA ester lyase	citE3	Two-component system	0.0127916	0.24604	0.196608	0.544561	0.0239296	0.292314	0.158917	0.52484	FALSE	Up-regulated	41.9336	25.2284	77.1761	40.7892	36.387	33.5661	35.093	67.0064	2	0.0462743	FALSE	FALSE	FALSE
LAbrini_06235	TIGR04086 family membrane protein	N/A	N/A	0.0153411	0.262808	0.415138	0.306713	0.0357099	0.372751	0.352903	0.238636	FALSE	Up-regulated	41.9564	24.4761	64.1846	27.0035	37.1811	50.2417	21.5133	51.1514	2	0.109943	FALSE	FALSE	FALSE
LAbrini_00475	molybdopterin molybdotransferase MoeA	moeA1	Folate biosynthesis	0.0135252	0.260257	0.265379	0.460839	0.0311343	0.303665	0.201823	0.463378	FALSE	Up-regulated	41.9615	21.1445	72.9363	31.1189	41.8174	41.6219	27.6444	63.1182	2	0.0635561	FALSE	FALSE	FALSE
LAbrini_08330	ECF transporter S component	N/A	N/A	0.0236476	0.269704	0.43996	0.266689	0.0511726	0.353687	0.378636	0.216504	FALSE	Up-regulated	41.9774	41.2681	41.2876	18.5417	22.7459	50.3491	21.4736	34.3148	3	0.0839833	FALSE	FALSE	FALSE
LAbrini_17005	bifunctional riboflavin kinase/FAD synthetase	ribF	Riboflavin metabolism	0.0180401	0.281357	0.333536	0.367067	0.0364889	0.341497	0.234293	0.38772	FALSE	Up-regulated	41.9888	34.2289	54.432	26.4056	28.0264	61.1976	16.0314	30.5398	3	0.0992429	FALSE	FALSE	FALSE
LAbrini_01520	molybdate ABC transporter substrate-binding protein	modA	ABC transporters	0.0284703	0.277121	0.382406	0.312002	0.0597188	0.307997	0.269089	0.363195	FALSE	Up-regulated	41.9894	48.0118	34.1243	15.7451	18.3792	51.3426	21.0375	26.6138	3	0.113317	FALSE	FALSE	FALSE
LAbrini_06945	GNAT family N-acetyltransferase	N/A	N/A	0.015096	0.244788	0.381696	0.35842	0.0462187	0.340763	0.349994	0.263024	FALSE	Up-regulated	42.0261	18.8071	65.2426	20.6363	44.6063	52.8733	20.3558	54.3979	2	0.0959756	FALSE	FALSE	FALSE
LAbrini_18040	threonine ammonia-lyase	ilvA	Glycine, serine and threonine metabolism	0.0132568	0.258969	0.199561	0.528213	0.0255196	0.303668	0.212355	0.458457	FALSE	Up-regulated	42.1129	25.309	74.4333	38.1856	36.2477	63.695	14.6828	37.3348	3	0.0697558	FALSE	FALSE	FALSE
LAbrini_13060	glycosyltransferase	N/A	N/A	0.0299633	0.253949	0.488687	0.227401	0.0628204	0.332456	0.31292	0.291803	FALSE	Up-regulated	42.1202	50.0269	32.3742	14.9184	17.4558	74.5972	10.415	1.7365	4	0.175767	FALSE	FALSE	TRUE
LAbrini_12585	efflux RND transporter periplasmic adaptor subunit	N/A	N/A	0.0451736	0.274082	0.446446	0.234298	0.0651188	0.351439	0.31196	0.271482	FALSE	Up-regulated	42.1207	76.1687	21.1368	14.3565	6.78029	46.2675	23.9384	3.92601	4	0.134486	FALSE	FALSE	TRUE
LAbrini_05140	GNAT family N-acetyltransferase	N/A	N/A	0.018449	0.280215	0.285897	0.415439	0.0445095	0.330053	0.27092	0.354517	FALSE	Up-regulated	42.1272	29.8495	53.2034	21.4671	31.7363	32.5456	36.2444	63.9864	2	0.0609219	FALSE	FALSE	FALSE
LAbrini_10420	MFS transporter	iolF	Transporters	0.0254196	0.295197	0.209261	0.470122	0.0494805	0.334716	0.186001	0.429802	FALSE	Up-regulated	42.132	46.4804	38.3397	19.21	19.1298	12.0032	90.4011	67.9124	2	0.0403201	FALSE	FALSE	FALSE
LAbrini_01785	carbamoyltransferase HypF	N/A	No KO ID	0.0287181	0.292801	0.254332	0.424149	0.048003	0.287705	0.160812	0.503479	FALSE	Up-regulated	42.1577	56.9318	33.8212	19.832	13.9892	37.5671	31.2136	31.9743	3	0.0935195	FALSE	FALSE	FALSE
LAbrini_11710	peptide chain release factor 1	prfA	Translation factors	0.0224563	0.269604	0.34954	0.3584	0.0604223	0.346554	0.294129	0.298895	FALSE	Up-regulated	42.197	34.2558	43.531	15.5502	27.9808	32.841	35.9468	59.4941	2	0.0769501	FALSE	FALSE	FALSE
LAbrini_17520	ABC transporter ATP-binding protein	ABC.CD.A_8	Transporters	0.0314848	0.299702	0.337518	0.331295	0.0902205	0.30303	0.305932	0.300818	FALSE	Up-regulated	42.2184	44.1967	30.7614	10.084	20.6774	17.8303	65.2054	64.6282	2	0.0587357	FALSE	FALSE	FALSE
LAbrini_06750	hypothetical protein	N/A	N/A	0.489023	0.266345	0.148443	0.0961895	0.598655	0.12783	0.0563879	0.217127	FALSE	Up-regulated	42.2373	99.1134	1.04489	0.67041	0.374483	23.899	49.6629	3.69951	4	0.138515	FALSE	FALSE	TRUE
LAbrini_09360	phosphoglucosamine mutase	glmM	Amino sugar and nucleotide sugar metabolism	0.0178827	0.258746	0.372923	0.350448	0.0554242	0.341882	0.318044	0.284649	FALSE	Up-regulated	42.2538	23.9387	54.92	17.0427	37.8774	44.9517	24.8777	57.8709	2	0.0831368	FALSE	FALSE	FALSE
LAbrini_18265	Ger(x)C family spore germination protein	N/A	N/A	0.0515284	0.268001	0.417802	0.262669	0.0971393	0.301945	0.267455	0.333461	FALSE	Up-regulated	42.2683	69.6668	18.4068	9.29449	9.11228	38.8292	29.6838	18.3088	3	0.150347	FALSE	FALSE	FALSE
LAbrini_17600	hypothetical protein	N/A	N/A	0.0181423	0.22567	0.374536	0.381652	0.0378423	0.355694	0.295817	0.310647	FALSE	Up-regulated	42.282	33.5035	54.1199	25.4255	28.6944	46.0795	24.0375	47.2631	2	0.130024	FALSE	FALSE	FALSE
LAbrini_14335	HAMP domain-containing histidine kinase	N/A	N/A	0.0368049	0.273058	0.420435	0.269702	0.0973293	0.321681	0.31685	0.26414	FALSE	Up-regulated	42.2854	51.209	26.1703	9.2744	16.8959	46.4286	23.8014	29.2186	3	0.103585	FALSE	FALSE	FALSE
LAbrini_00195	hypothetical protein	N/A	No KO ID	0.0857144	0.283111	0.497022	0.134153	0.143218	0.305956	0.337192	0.213634	FALSE	Up-regulated	42.3112	83.0736	10.6666	5.98236	4.68428	27.3631	43.523	16.4968	3	0.15983	FALSE	FALSE	FALSE
LAbrini_10625	S4 domain-containing protein YaaA	ybcJ	Ribosome biogenesis	0.0055824	0.221657	0.329403	0.443357	0.0175199	0.292661	0.235976	0.453843	FALSE	Up-regulated	42.3122	2.04191	178.134	56.078	122.056	69.8174	12.0772	55.0774	2	0.0934271	TRUE	FALSE	FALSE
LAbrini_08230	hypothetical protein	N/A	N/A	0.0196841	0.289371	0.27893	0.412015	0.0308686	0.390102	0.222962	0.356067	FALSE	Up-regulated	42.3271	47.9044	49.8024	31.3954	18.407	25.6982	46.4397	53.3786	2	0.100731	FALSE	FALSE	FALSE
LAbrini_09675	elongation factor G	fusA	Translation factors	0.0122746	0.251153	0.224925	0.511647	0.0249898	0.286652	0.165074	0.523285	FALSE	Up-regulated	42.3338	21.467	80.4691	39.0164	41.4527	41.246	27.9594	64.2884	2	0.0598514	FALSE	FALSE	FALSE
LAbrini_16610	phosphate ABC transporter permease PstA	pstA	ABC transporters	0.0409788	0.338348	0.215213	0.40546	0.134836	0.305053	0.264116	0.295995	FALSE	Up-regulated	42.3408	50.9404	23.4028	6.4164	16.9864	1.45005	651.002	74.6319	1	0.109465	FALSE	TRUE	FALSE
LAbrini_04555	SEC-C metal-binding domain-containing protein	N/A	N/A	0.033812	0.224418	0.390313	0.351457	0.0864127	0.331209	0.292451	0.289928	FALSE	Up-regulated	42.3589	48.7641	28.5753	10.5724	18.0029	50	21.6831	28.3126	3	0.106791	FALSE	FALSE	FALSE
LAbrini_08365	diaminopimelate decarboxylase	lysA	Lysine biosynthesis	0.0129934	0.25875	0.236274	0.491983	0.0278361	0.326514	0.230919	0.414731	FALSE	Up-regulated	42.3681	21.655	75.9622	34.9246	41.0376	69.5489	12.1883	35.9003	3	0.077252	FALSE	FALSE	FALSE
LAbrini_08945	pyridoxal 5'-phosphate synthase glutaminase subunit PdxT	pdxT	Vitamin B6 metabolism	0.069129	0.349024	0.24552	0.336327	0.126474	0.280581	0.22806	0.364884	FALSE	Up-regulated	42.3766	76.7329	13.4657	6.90674	6.55897	12.8357	85.6653	37.5613	3	0.0684422	FALSE	FALSE	FALSE
LAbrini_05640	TfoX/Sxy family protein	N/A	N/A	0.0615474	0.298029	0.390051	0.250373	0.156901	0.30071	0.260003	0.282386	FALSE	Up-regulated	42.3776	67.5443	15.2476	5.37345	9.87419	12.3255	88.7553	47.2631	2	0.130048	FALSE	FALSE	FALSE
LAbrini_12730	pyridoxal phosphate-dependent aminotransferase	yhdR	Alanine, aspartate and glutamate metabolism	0.017591	0.240508	0.235549	0.506352	0.0358999	0.313153	0.226961	0.423986	FALSE	Up-regulated	42.3882	33.1811	55.8471	26.8552	28.9919	59.2911	16.89	34.6923	3	0.0823655	FALSE	FALSE	FALSE
LAbrini_12920	homocitrate synthase	nifV2	Pyruvate metabolism	0.0200432	0.258994	0.450449	0.270514	0.0462942	0.327331	0.283849	0.342526	FALSE	Up-regulated	42.4109	33.8796	48.8922	20.601	28.2912	50.0537	21.6595	43.2994	2	0.1666	FALSE	FALSE	FALSE
LAbrini_01140	glutamate formimidoyltransferase	fctD	Histidine metabolism	0.0112123	0.312854	0.202197	0.473736	0.0356909	0.305376	0.198771	0.460163	FALSE	Up-regulated	42.4203	10.8006	88.1875	27.0183	61.1691	25.6713	46.4525	90.789	1	0.0244786	FALSE	FALSE	FALSE
LAbrini_19175	rod shape-determining protein	N/A	No KO ID	0.0234277	0.248427	0.409118	0.319027	0.0767885	0.34407	0.32502	0.254121	FALSE	Up-regulated	42.4923	32.4288	41.6845	12.0228	29.6617	40.5747	28.6201	54.4734	2	0.095643	FALSE	FALSE	FALSE
LAbrini_14530	GTPase Era	era	Ribosome biogenesis	0.0140644	0.256057	0.307894	0.421985	0.0293576	0.367715	0.270362	0.332565	FALSE	Up-regulated	42.4946	24.6104	70.1014	33.0627	37.0387	52.1751	20.619	50.6984	2	0.111658	FALSE	FALSE	FALSE
LAbrini_13945	SPFH/Band 7/PHB domain protein	N/A	No KO ID	0.0752449	0.335561	0.285021	0.304173	0.104568	0.296844	0.248079	0.350509	FALSE	Up-regulated	42.5867	86.7813	12.2899	8.56312	3.72682	31.5789	37.1329	9.39977	4	0.0463363	FALSE	FALSE	FALSE
LAbrini_13300	hypothetical protein	N/A	No KO ID	0.022702	0.255607	0.434704	0.286988	0.055336	0.355265	0.37219	0.217209	FALSE	Up-regulated	42.6333	36.7544	43.049	17.0714	25.9776	37.5403	31.2321	53.6051	2	0.0996582	FALSE	FALSE	FALSE
LAbrini_07765	helix-turn-helix transcriptional regulator	N/A	N/A	0.091261	0.33168	0.374149	0.20291	0.160718	0.272362	0.241936	0.324984	FALSE	Up-regulated	42.6592	82.8587	9.95759	5.22206	4.73552	41.0043	28.1067	4.11476	4	0.132214	FALSE	FALSE	TRUE
LAbrini_09210	MerR family transcriptional regulator	N/A	N/A	0.0195292	0.265979	0.337016	0.377476	0.092749	0.278177	0.355793	0.273281	FALSE	Up-regulated	42.6608	21.9774	50.2053	9.78179	40.4235	30.5048	38.0895	75.5002	1	0.104195	FALSE	FALSE	FALSE
LAbrini_16010	transcription antitermination factor NusB	nusB	Transcription machinery	0.0269659	0.255891	0.317754	0.39939	0.0680551	0.360602	0.339098	0.232245	FALSE	Up-regulated	42.6801	41.6711	36.0839	13.694	22.3899	70.8915	11.6671	15.4775	3	0.167145	FALSE	FALSE	FALSE
LAbrini_12615	MFS transporter	dgoT2	Transporters	0.0550839	0.340734	0.305346	0.298836	0.0881759	0.259452	0.208228	0.444144	FALSE	Up-regulated	42.7071	76.0881	17.1541	10.341	6.81315	48.7111	22.4323	3.32201	4	0.145309	FALSE	FALSE	TRUE
LAbrini_05825	DUF434 domain-containing protein	N/A	N/A	0.026977	0.307529	0.371069	0.294425	0.0728203	0.277287	0.251082	0.398811	FALSE	Up-regulated	42.7499	40.489	36.0686	12.7324	23.3362	62.9968	15.1484	24.7641	3	0.119987	FALSE	FALSE	FALSE
LAbrini_16695	zinc metallopeptidase	K06973	Function unknown	0.0136635	0.262478	0.319969	0.403889	0.0390427	0.332863	0.287633	0.340461	FALSE	Up-regulated	42.7658	17.2219	72.1875	24.613	47.5745	49.7315	21.8371	61.3439	2	0.0703843	FALSE	FALSE	FALSE
LAbrini_11995	nucleoside kinase	udk	Pyrimidine metabolism	0.0179279	0.231895	0.27413	0.476048	0.0447714	0.364922	0.277463	0.312843	FALSE	Up-regulated	42.7846	27.8614	54.779	21.3357	33.4433	56.7401	18.1137	43.7524	2	0.163204	FALSE	FALSE	FALSE
LAbrini_17200	IclR family transcriptional regulator	N/A	N/A	0.0579764	0.312764	0.36383	0.26543	0.134021	0.307935	0.293516	0.264528	FALSE	Up-regulated	42.787	67.7861	16.2484	6.46149	9.78691	0.778733	1298.24	59.7961	2	0.0760451	FALSE	TRUE	FALSE
LAbrini_09600	50S ribosomal protein L5	rplE	Ribosome	0.0126949	0.252608	0.233092	0.501605	0.034676	0.277878	0.174421	0.513025	FALSE	Up-regulated	42.8309	15.7442	77.7716	27.8384	49.9332	48.1203	22.6623	64.6282	2	0.0586711	FALSE	FALSE	FALSE
LAbrini_04235	response regulator	N/A	N/A	0.0237082	0.273155	0.221584	0.481553	0.066979	0.381205	0.185418	0.366398	FALSE	Up-regulated	42.8482	35.0081	41.1795	13.9301	27.2494	43.5553	26.0291	49.9811	2	0.115155	FALSE	FALSE	FALSE
LAbrini_02345	pyridoxamine 5'-phosphate oxidase family protein	N/A	N/A	0.0323094	0.300382	0.391163	0.276145	0.0986594	0.25634	0.249159	0.395842	FALSE	Up-regulated	42.8943	43.9549	29.9508	9.13589	20.8149	64.7959	14.1784	19.932	3	0.142005	FALSE	FALSE	FALSE
LAbrini_12530	hypothetical protein	N/A	N/A	0.0321184	0.317729	0.352295	0.297858	0.107986	0.307809	0.206658	0.377547	FALSE	Up-regulated	42.9324	42.3428	30.1348	8.26049	21.8743	67.2395	13.0757	19.2148	3	0.145636	FALSE	FALSE	FALSE
LAbrini_08010	cyclodeaminase/cyclohydrolase family protein	fchA	Wood-Ljungdahl pathway	0.0218043	0.276261	0.212706	0.489228	0.0374178	0.237137	0.122629	0.602816	FALSE	Up-regulated	42.9575	46.4535	44.8626	25.7252	19.1374	55.8808	18.539	26.5383	3	0.113588	FALSE	FALSE	FALSE
LAbrini_10605	ribonuclease P protein component	rnpA	Transfer RNA biogenesis	0.0142608	0.246323	0.399382	0.340035	0.0426576	0.340921	0.388489	0.227932	FALSE	Up-regulated	42.9606	17.8399	69.1225	22.4425	46.68	60.4189	16.3988	50.6229	2	0.112102	FALSE	FALSE	FALSE
LAbrini_12555	SpoVR family protein	spoVR	Cell growth	0.0283867	0.291182	0.354946	0.325486	0.0608458	0.327269	0.26574	0.346145	FALSE	Up-regulated	42.9757	47.1789	34.2277	15.435	18.7928	48.6037	22.4589	33.1446	3	0.089206	FALSE	FALSE	FALSE
LAbrini_16320	phosphoribosyl-AMP cyclohydrolase	N/A	N/A	0.00468103	0.263331	0.279312	0.452675	0.0138317	0.35287	0.242924	0.390374	FALSE	Up-regulated	42.9813	1.42397	212.628	71.2978	141.331	49.3018	21.9961	78.2182	1	0.0895388	TRUE	FALSE	FALSE
LAbrini_06745	metallo-dependent hydrolase	URA4	Pyrimidine metabolism	0.0266724	0.314391	0.214481	0.444456	0.0504826	0.291934	0.191854	0.465729	FALSE	Up-regulated	42.9917	49.5164	36.492	18.8088	17.6832	10.3383	102.76	69.1204	2	0.0238102	FALSE	FALSE	FALSE
LAbrini_08290	HD domain-containing protein	N/A	No KO ID	0.0327384	0.285369	0.362203	0.31969	0.0715755	0.267047	0.22275	0.438627	FALSE	Up-regulated	42.993	51.827	29.5452	12.9713	16.5739	56.7669	18.1133	20.3851	3	0.139452	FALSE	FALSE	FALSE
LAbrini_14760	bifunctional phosphoribosylaminoimidazolecarboxamide formyltransferase/IMP cyclohydrolase	N/A	N/A	0.0130162	0.25679	0.156392	0.573801	0.0304463	0.263295	0.116352	0.589907	FALSE	Up-regulated	43.0474	19.2907	75.8274	31.8448	43.9827	41.8636	27.4231	67.9879	2	0.0400405	FALSE	FALSE	FALSE
LAbrini_17285	methyl-accepting chemotaxis protein	mcp25	Bacterial chemotaxis	0.0428995	0.285602	0.354253	0.317245	0.110787	0.332884	0.297504	0.258825	FALSE	Up-regulated	43.0552	56.2601	22.3103	8.02636	14.2839	35.2309	33.3617	37.6746	3	0.0678871	FALSE	FALSE	FALSE
LAbrini_00105	response regulator transcription factor	N/A	N/A	0.103163	0.320598	0.324225	0.252014	0.221324	0.26746	0.248149	0.263066	FALSE	Up-regulated	43.0604	81.4884	8.6934	3.51826	5.17513	22.4758	53.2566	25.2171	3	0.118161	FALSE	FALSE	FALSE
LAbrini_10570	nucleoid occlusion protein	parB2	Transcription factors	0.0315344	0.285366	0.34399	0.33911	0.0562578	0.339083	0.273424	0.331235	FALSE	Up-regulated	43.0725	57.093	30.7114	16.7753	13.9361	35.0161	33.5738	37.1083	3	0.070566	FALSE	FALSE	FALSE
LAbrini_19845	arsenic transporter	N/A	N/A	0.0333302	0.263064	0.415836	0.28777	0.159829	0.242754	0.200843	0.396574	FALSE	Up-regulated	43.0773	39.8442	29.0028	5.2567	23.7461	47.8249	22.7936	41.5629	2	0.214993	FALSE	FALSE	FALSE
LAbrini_17490	sensor histidine kinase	N/A	N/A	0.0426089	0.265009	0.388814	0.303569	0.117793	0.30995	0.288077	0.284179	FALSE	Up-regulated	43.082	54.7018	22.4693	7.48944	14.9798	44.4952	25.2205	30.0491	3	0.100736	FALSE	FALSE	FALSE
LAbrini_04765	DUF4367 domain-containing protein	N/A	N/A	0.035389	0.278731	0.428954	0.256925	0.0682212	0.306228	0.328378	0.297173	FALSE	Up-regulated	43.0881	57.8721	27.2573	13.6582	13.5991	64.6348	14.2369	6.75727	4	0.100577	FALSE	FALSE	FALSE
LAbrini_13405	potassium channel family protein	kch	Transporters	0.0260467	0.278568	0.380382	0.315004	0.0501973	0.317895	0.287135	0.344773	FALSE	Up-regulated	43.0943	47.77	37.3925	18.9214	18.4711	49.4629	21.9225	32.0498	3	0.0932469	FALSE	FALSE	FALSE
LAbrini_14350	response regulator transcription factor	N/A	N/A	0.0229452	0.284181	0.354643	0.338231	0.0925476	0.325152	0.302392	0.279909	FALSE	Up-regulated	43.1254	28.3718	42.5822	9.80525	32.7769	19.1998	60.8883	81.8045	1	0.0696024	FALSE	FALSE	FALSE
LAbrini_12910	nitrogenase cofactor biosynthesis protein NifB	nifN	Energy metabolism	0.082389	0.336058	0.21321	0.368343	0.118768	0.257206	0.15688	0.467146	FALSE	Up-regulated	43.1406	86.8082	11.1375	7.41974	3.7178	11.9227	91.0019	30.6908	3	0.0988025	FALSE	FALSE	FALSE
LAbrini_07155	adenosylcobinamide-GDP ribazoletransferase	cobS	Porphyrin and chlorophyll metabolism	0.0189382	0.258028	0.379786	0.343249	0.0544727	0.355512	0.3124	0.277616	FALSE	Up-regulated	43.1406	26.9747	51.8034	17.3578	34.4456	48.3888	22.5362	54.0581	2	0.0974841	FALSE	FALSE	FALSE
LAbrini_04015	polysaccharide deacetylase	pgdA2	Enzymes with EC numbers	0.133611	0.40046	0.239631	0.226298	0.34904	0.254942	0.170669	0.225349	FALSE	Up-regulated	43.1465	83.2886	6.48442	1.865	4.61942	35.3921	33.2141	10.7588	3	0.215429	FALSE	FALSE	FALSE
LAbrini_06800	polymer-forming cytoskeletal protein	N/A	N/A	0.0165182	0.273725	0.316476	0.393281	0.011494	0.409004	0.313033	0.266469	FALSE	Down-regulated	43.1891	36.0559	59.5393	86.0021	-26.4629	46.9656	23.3452	46.5459	2	0.135279	FALSE	FALSE	FALSE
LAbrini_04360	YncE family protein	N/A	N/A	0.0278284	0.281731	0.345223	0.345218	0.0398976	0.346934	0.304834	0.308335	FALSE	Up-regulated	43.2024	64.6695	34.9345	24.0642	10.8703	26.7723	44.4738	38.1653	3	0.0652025	FALSE	FALSE	FALSE
LAbrini_08285	zinc ABC transporter substrate-binding protein	znuA2	ABC transporters	0.04126	0.268542	0.432322	0.257877	0.107	0.34536	0.313179	0.234462	FALSE	Up-regulated	43.2146	54.863	23.2366	8.34579	14.8908	49.8657	21.7662	24.9151	3	0.119143	FALSE	FALSE	FALSE
LAbrini_09585	50S ribosomal protein L6	rplF	Ribosome	0.0135398	0.25598	0.199076	0.531404	0.0298046	0.314221	0.161609	0.494366	FALSE	Up-regulated	43.2583	22.058	72.8565	32.5519	40.3047	42.9377	26.579	64.7792	2	0.0582411	FALSE	FALSE	FALSE
LAbrini_17785	Imm6 family immunity protein	N/A	N/A	0.0374903	0.285718	0.402284	0.274507	0.121692	0.318727	0.302478	0.257103	FALSE	Up-regulated	43.2888	47.7969	25.6735	7.21744	18.4561	51.7186	20.894	30.3511	3	0.0998068	FALSE	FALSE	FALSE
LAbrini_03555	radical SAM protein	splB	Enzymes with EC numbers	0.0300415	0.275878	0.416302	0.277778	0.0689069	0.323056	0.310661	0.297377	FALSE	Up-regulated	43.297	47.2595	32.2873	13.5123	18.775	54.0548	19.6831	28.5768	3	0.105641	FALSE	FALSE	FALSE
LAbrini_06135	lytic transglycosylase domain-containing protein	slt	Peptidoglycan biosynthesis and degradation proteins	0.0345492	0.292499	0.385613	0.287338	0.0669933	0.31396	0.269344	0.349702	FALSE	Up-regulated	43.3307	56.8512	27.9443	13.9269	14.0174	47.3953	23.1097	25.7456	3	0.116269	FALSE	FALSE	FALSE
LAbrini_16835	signal recognition particle-docking protein FtsY	ftsY	Protein export	0.0108655	0.251669	0.335456	0.40201	0.0263842	0.353729	0.256703	0.363185	FALSE	Up-regulated	43.3462	13.8098	91.0346	36.9015	54.1331	63.2653	15.0485	52.9634	2	0.10206	FALSE	FALSE	FALSE
LAbrini_19185	RluA family pseudouridine synthase	rluC	Ribosome biogenesis	0.0240535	0.295035	0.3326	0.348311	0.0564692	0.349812	0.308457	0.285262	FALSE	Up-regulated	43.4188	39.7367	40.5739	16.7088	23.8651	27.1751	43.7678	63.3447	2	0.0630495	FALSE	FALSE	FALSE
LAbrini_03350	Lrp/AsnC family transcriptional regulator	lrp2	Transcription factors	0.0818115	0.371481	0.271163	0.275545	0.204209	0.28808	0.293817	0.213894	FALSE	Up-regulated	43.4263	74.8791	11.2232	3.89694	7.32627	6.74006	149.179	48.6599	2	0.122398	FALSE	FALSE	FALSE
LAbrini_15485	cell wall-binding repeat-containing protein	N/A	No KO ID	0.0533097	0.290765	0.312664	0.343261	0.0773801	0.315717	0.238999	0.367904	FALSE	Up-regulated	43.4304	79.4734	17.7583	11.9232	5.83508	14.1246	79.3481	36.6931	3	0.0736647	FALSE	FALSE	FALSE
LAbrini_08960	ABC transporter ATP-binding protein	nupA2	ABC transporters	0.0236833	0.27195	0.22145	0.482916	0.0423949	0.33476	0.205216	0.417629	FALSE	Up-regulated	43.4374	47.5013	41.2238	22.5877	18.6361	44.6831	25.0878	38.1276	3	0.0652873	FALSE	FALSE	FALSE
LAbrini_03290	polyamine ABC transporter substrate-binding protein	ABC.SP.S_2	Quorum sensing	0.00889019	0.228336	0.246933	0.515841	0.0185905	0.308494	0.18873	0.484185	FALSE	Up-regulated	43.4467	11.8216	111.484	52.791	58.6926	59.855	16.6678	58.6636	2	0.0801583	FALSE	FALSE	FALSE
LAbrini_12815	cell wall hydrolase	cwlJ4	Enzymes with EC numbers	0.0503752	0.395152	0.268308	0.286165	0.0546363	0.202388	0.154075	0.588901	FALSE	Up-regulated	43.4567	95.0296	18.851	17.3029	1.54816	25.7519	46.38	9.58852	3	0.302736	FALSE	FALSE	FALSE
LAbrini_15645	flagellar biosynthesis protein FlhF	N/A	N/A	0.0366911	0.283408	0.339715	0.340186	0.0920456	0.328151	0.253683	0.326121	FALSE	Up-regulated	43.4627	51.9882	26.2546	9.86418	16.3904	44.5757	25.1885	33.8241	3	0.0860322	FALSE	FALSE	FALSE
LAbrini_18890	hypothetical protein	N/A	N/A	0.0135919	0.291654	0.352565	0.34219	0.0574203	0.358859	0.213045	0.370676	FALSE	Up-regulated	43.4687	13.0038	72.5732	16.4154	56.1577	71.536	11.3158	45.8664	2	0.13952	FALSE	FALSE	FALSE
LAbrini_18645	DUF3870 domain-containing protein	N/A	N/A	0.127907	0.330717	0.326091	0.215285	0.283221	0.261391	0.242827	0.212562	FALSE	Up-regulated	43.4811	84.5513	6.81819	2.53081	4.28738	1.61117	596.077	44.2809	2	0.155314	FALSE	TRUE	FALSE
LAbrini_00370	GTP pyrophosphokinase family protein	N/A	Purine metabolism	0.0200866	0.269791	0.456554	0.253569	0.0621631	0.354427	0.374671	0.208739	FALSE	Up-regulated	43.4891	27.6196	48.7844	15.0867	33.6977	45.3545	24.6165	57.4934	2	0.0846363	FALSE	FALSE	FALSE
LAbrini_11100	DUF1015 family protein	N/A	N/A	0.0141187	0.253066	0.326337	0.406478	0.0215587	0.330562	0.223495	0.424385	FALSE	Up-regulated	43.4936	38.9844	69.8282	45.3851	24.4431	38.7218	29.8338	52.7746	2	0.102842	FALSE	FALSE	FALSE
LAbrini_00355	aldehyde reductase	N/A	N/A	0.0201725	0.251791	0.382758	0.345278	0.0545231	0.311993	0.300045	0.333439	FALSE	Up-regulated	43.4993	30.3332	48.5724	17.3409	31.2315	65.5478	13.8358	34.6168	3	0.082713	FALSE	FALSE	FALSE
LAbrini_01875	efflux RND transporter periplasmic adaptor subunit	N/A	N/A	0.0146713	0.254689	0.330271	0.400369	0.021801	0.329433	0.222414	0.426351	FALSE	Up-regulated	43.5121	41.7249	67.1604	44.8694	22.291	37.2449	31.4568	51.5666	2	0.107856	FALSE	FALSE	FALSE
LAbrini_01655	MarR family transcriptional regulator	N/A	N/A	0.0538783	0.274251	0.407279	0.264592	0.197311	0.293267	0.29593	0.213491	FALSE	Up-regulated	43.5317	58.1408	17.5604	4.06813	13.4922	27.0408	44.0703	45.4134	2	0.143433	FALSE	FALSE	FALSE
LAbrini_07480	chromate transporter	chrA2	Transporters	0.0994047	0.363443	0.303969	0.233184	0.141095	0.284891	0.250382	0.323632	FALSE	Up-regulated	43.5324	89.4949	9.05989	6.0874	2.97249	8.29753	125.819	32.8048	3	0.0904477	FALSE	FALSE	FALSE
LAbrini_13355	GTPase domain-containing protein	N/A	No KO ID	0.0195172	0.277116	0.287936	0.41543	0.0456518	0.343283	0.260179	0.350886	FALSE	Up-regulated	43.5399	32.7243	50.2369	20.9049	29.3319	35.4189	33.1773	62.4764	2	0.0661672	FALSE	FALSE	FALSE
LAbrini_20000	hypothetical protein	N/A	N/A	0.0543925	0.328377	0.295773	0.321458	0.164701	0.312569	0.317783	0.204947	FALSE	Up-regulated	43.5739	60.8275	17.3849	5.07162	12.3133	20.1396	57.8247	49.7546	2	0.11651	FALSE	FALSE	FALSE
LAbrini_05255	hypothetical protein	N/A	N/A	0.0932461	0.322678	0.31335	0.270726	0.0678057	0.303562	0.181739	0.446894	FALSE	Down-regulated	43.581	85.4111	9.72431	13.748	-4.02372	2.71214	318.331	42.6199	2	0.176168	FALSE	TRUE	FALSE
LAbrini_15660	FliA/WhiG family RNA polymerase sigma factor	fliA	Transcription machinery	0.0169293	0.241863	0.328701	0.412507	0.0497072	0.332118	0.251153	0.367022	FALSE	Up-regulated	43.6077	23.079	58.0692	19.1178	38.9514	51.9871	20.7557	55.7569	2	0.0902552	FALSE	FALSE	FALSE
LAbrini_19400	M28 family peptidase	N/A	N/A	0.0676082	0.350818	0.289093	0.292481	0.173065	0.290612	0.222531	0.313792	FALSE	Up-regulated	43.6254	69.9624	13.7911	4.77816	9.01295	8.78088	119.84	52.1329	2	0.105457	FALSE	FALSE	FALSE
LAbrini_07205	ATP-dependent Clp protease ATP-binding subunit ClpX	clpX	Chaperones and folding catalysts	0.0124808	0.236069	0.302437	0.449013	0.0254992	0.324749	0.265008	0.384744	FALSE	Up-regulated	43.6713	21.6819	79.1231	38.2169	40.9062	76.0741	9.89906	33.2578	3	0.0886797	FALSE	FALSE	FALSE
LAbrini_12820	cell wall-binding repeat-containing protein	N/A	No KO ID	0.0681881	0.253058	0.384802	0.293952	0.0857791	0.321504	0.323684	0.269033	FALSE	Up-regulated	43.6768	89.3068	13.6653	10.6579	3.00747	4.16219	229.343	37.5613	3	0.0684462	FALSE	TRUE	FALSE
LAbrini_07125	undecaprenyl diphosphate synthase family protein	uppS	Peptidoglycan biosynthesis	0.0477992	0.275326	0.428174	0.2487	0.126159	0.305991	0.308505	0.259346	FALSE	Up-regulated	43.7005	59.511	19.9209	6.92653	12.9943	46.7508	23.5365	24.8396	3	0.119669	FALSE	FALSE	FALSE
LAbrini_12800	tRNA 2-thiocytidine biosynthesis protein TtcA	N/A	N/A	0.0131999	0.260195	0.309587	0.417018	0.0524229	0.377899	0.336313	0.233365	FALSE	Up-regulated	43.7627	12.7082	74.7584	18.0757	56.6828	76.2621	9.83504	42.3179	2	0.183653	FALSE	FALSE	FALSE
LAbrini_02180	FAD binding domain-containing protein	ygeT	Purine metabolism	0.0242956	0.281588	0.23241	0.461706	0.0433088	0.312256	0.197474	0.446961	FALSE	Up-regulated	43.7857	48.5492	40.1597	22.09	18.0697	14.1783	79.1553	68.6297	2	0.0349364	FALSE	FALSE	FALSE
LAbrini_14645	amino acid permease	cycA	Transporters	0.0295734	0.283833	0.344544	0.34205	0.0551245	0.308467	0.254869	0.381539	FALSE	Up-regulated	43.8037	53.3315	32.8142	17.1408	15.6735	45.0859	24.8072	32.9936	3	0.0896749	FALSE	FALSE	FALSE
LAbrini_19650	GDSL-type esterase/lipase family protein	N/A	N/A	0.0151782	0.279258	0.327924	0.377641	0.0285311	0.341575	0.284575	0.345318	FALSE	Up-regulated	43.8092	30.8705	64.8841	34.0494	30.8347	61.9764	15.6716	38.5806	3	0.0623178	FALSE	FALSE	FALSE
LAbrini_12900	nitrogenase molybdenum-iron protein subunit beta	nifK2	Nitrogen metabolism	0.0230246	0.2834	0.242192	0.451384	0.0320971	0.285233	0.171742	0.510927	FALSE	Up-regulated	43.8208	60.9081	42.4318	30.1555	12.2763	9.21053	114.061	61.3439	2	0.0704494	FALSE	FALSE	FALSE
LAbrini_15170	protein-glutamate O-methyltransferase CheR	cheR	Bacterial chemotaxis	0.0195107	0.272457	0.275649	0.432383	0.0595052	0.307289	0.198369	0.434837	FALSE	Up-regulated	43.8264	26.9479	50.2539	15.8052	34.4486	45.1128	24.8063	59.4186	2	0.0772804	FALSE	FALSE	FALSE
LAbrini_01400	UvrD-helicase domain-containing protein	uvrD	Nucleotide excision repair	0.028812	0.317866	0.314641	0.338682	0.0637135	0.343944	0.295418	0.296925	FALSE	Up-regulated	43.8482	46.7491	33.7078	14.6953	19.0126	44.6294	25.1424	40.1661	3	0.0417571	FALSE	FALSE	FALSE
LAbrini_10190	acetyl-CoA carboxylase carboxyltransferase subunit alpha	accA	Pyruvate metabolism	0.00903933	0.246407	0.252596	0.491958	0.0271736	0.315575	0.215312	0.44194	FALSE	Up-regulated	43.8566	7.81838	109.628	35.8005	73.8272	62.0301	15.6168	61.7214	2	0.0691676	FALSE	FALSE	FALSE
LAbrini_08825	MFS transporter	SLC17A	Transporters	0.0244577	0.272321	0.304895	0.398326	0.0540663	0.317333	0.215238	0.413363	FALSE	Up-regulated	43.8834	41.6443	39.887	17.4958	22.3912	34.0226	34.4859	55.9834	2	0.0896572	FALSE	FALSE	FALSE
LAbrini_15550	flagellar basal body rod protein FlgB	flgB	Flagellar assembly	0.020544	0.276366	0.368702	0.334388	0.0473674	0.360628	0.312851	0.279154	FALSE	Up-regulated	43.9184	34.7394	47.6759	20.1116	27.5644	39.4468	29.333	57.5689	2	0.0842614	FALSE	FALSE	FALSE
LAbrini_01380	DUF896 domain-containing protein	N/A	N/A	0.0257395	0.221919	0.550067	0.202274	0.0472781	0.356243	0.379256	0.217223	FALSE	Up-regulated	43.9481	49.4895	37.8508	20.1514	17.6994	67.4812	13.021	14.8735	3	0.170811	FALSE	FALSE	FALSE
LAbrini_12495	hypothetical protein	N/A	N/A	0.0257583	0.288861	0.365753	0.319627	0.0545665	0.354101	0.368987	0.222346	FALSE	Up-regulated	43.9529	44.5191	37.8224	17.3263	20.4961	33.2438	35.4915	54.0959	2	0.0972812	FALSE	FALSE	FALSE
LAbrini_16940	isoprenyl transferase	uppS2	Peptidoglycan biosynthesis	0.0183478	0.267647	0.343045	0.37096	0.0567892	0.347152	0.298142	0.297917	FALSE	Up-regulated	43.9542	24.7716	53.5026	16.609	36.8936	48.2009	22.6608	58.8901	2	0.0795051	FALSE	FALSE	FALSE
LAbrini_09885	transcription elongation factor GreA	greA3	Transcription machinery	0.0177488	0.273658	0.265823	0.44277	0.0290816	0.366382	0.308974	0.295562	FALSE	Up-regulated	43.999	42.2354	55.342	33.3861	21.9559	70.811	11.6779	18.9505	3	0.147208	FALSE	FALSE	FALSE
LAbrini_03245	Gfo/Idh/MocA family oxidoreductase	iolU	Inositol phosphate metabolism	0.0914902	0.295702	0.322075	0.290732	0.119941	0.417316	0.15804	0.304702	FALSE	Up-regulated	44.0052	91.2413	9.93013	7.33743	2.5927	24.9194	47.6274	15.855	3	0.164035	FALSE	FALSE	FALSE
LAbrini_08015	formate--tetrahydrofolate ligase	fhs	Wood-Ljungdahl pathway	0.0122231	0.250093	0.212805	0.524879	0.018214	0.256695	0.127476	0.597614	FALSE	Up-regulated	44.0184	35.3842	80.8121	53.9027	26.9094	39.3663	29.3899	57.3046	2	0.0853286	FALSE	FALSE	FALSE
LAbrini_08630	LysR family transcriptional regulator	N/A	N/A	0.0188722	0.274325	0.296902	0.409901	0.033317	0.291091	0.188233	0.487359	FALSE	Up-regulated	44.0199	41.0263	51.988	29.0147	22.9733	63.2116	15.0573	27.8218	3	0.108668	FALSE	FALSE	FALSE
LAbrini_03215	formate C-acetyltransferase/glycerol dehydratase family glycyl radical enzyme	pflD	Pyruvate metabolism	0.0716691	0.276515	0.39741	0.254406	0.0760045	0.322652	0.294541	0.306802	FALSE	Up-regulated	44.0251	97.7163	12.953	12.1571	0.795895	4.91407	201.209	29.4451	3	0.10287	FALSE	TRUE	FALSE
LAbrini_16315	imidazole glycerol phosphate synthase subunit HisF	hisF	Histidine metabolism	0.011619	0.249784	0.23796	0.500637	0.0234112	0.317968	0.196384	0.462237	FALSE	Up-regulated	44.0489	19.828	85.066	41.7145	43.3515	50.2954	21.487	62.0234	2	0.0681846	FALSE	FALSE	FALSE
LAbrini_08080	MOSC domain-containing protein	N/A	No KO ID	0.0151205	0.243785	0.411188	0.329906	0.0568536	0.346613	0.325379	0.271155	FALSE	Up-regulated	44.0625	16.6577	65.1355	16.589	48.5465	62.7551	15.2242	52.7746	2	0.102827	FALSE	FALSE	FALSE
LAbrini_17045	CDP-diacylglycerol--glycerol-3-phosphate 3-phosphatidyltransferase	pgsA	Glycerophospholipid metabolism	0.0236238	0.319052	0.362977	0.294347	0.0666058	0.311613	0.293969	0.327811	FALSE	Up-regulated	44.0925	34.9275	41.3301	14.0137	27.3164	35.5532	33.0118	61.7969	2	0.0690078	FALSE	FALSE	FALSE
LAbrini_01740	phosphoenolpyruvate hydrolase family protein	N/A	N/A	0.00946075	0.22948	0.272691	0.488368	0.0250226	0.326527	0.236835	0.411616	FALSE	Up-regulated	44.1329	9.48415	104.7	38.9639	65.736	68.7433	12.4737	54.1714	2	0.0970474	FALSE	FALSE	FALSE
LAbrini_05345	hypothetical protein	N/A	N/A	0.724335	0.179352	0.0409771	0.0553361	0.862018	0.0368942	0.0344973	0.0665902	FALSE	Up-regulated	44.1859	99.4089	0.380576	0.160068	0.220508	13.2922	83.6977	19.8565	3	0.142457	FALSE	FALSE	FALSE
LAbrini_03690	AbrB/MazE/SpoVT family DNA-binding domain-containing protein	N/A	N/A	0.0247635	0.276486	0.435998	0.262752	0.0972671	0.282745	0.366969	0.253019	FALSE	Up-regulated	44.21	31.8646	39.382	9.28097	30.101	19.6026	59.4685	81.1627	1	0.0725035	FALSE	FALSE	FALSE
LAbrini_01930	cysteine desulfurase NifS	iscS	Sulphur relay system	0.0238846	0.275609	0.370843	0.329663	0.0637517	0.358399	0.322378	0.255471	FALSE	Up-regulated	44.2128	36.5395	40.8679	14.6858	26.1821	61.5199	15.9288	34.5791	3	0.08279	FALSE	FALSE	FALSE
LAbrini_09405	phosphoenolpyruvate--protein phosphotransferase	ptsI	Phosphotransferase system (PTS)	0.0221039	0.281273	0.2724	0.424223	0.0461788	0.350885	0.275689	0.327247	FALSE	Up-regulated	44.2462	40.0322	44.2409	20.6549	23.586	61.6004	15.9237	31.1061	3	0.096976	FALSE	FALSE	FALSE
LAbrini_16210	MerR family transcriptional regulator	N/A	N/A	0.0340677	0.290286	0.485355	0.190292	0.124654	0.290125	0.283728	0.301493	FALSE	Up-regulated	44.249	43.0145	28.3533	7.0222	21.3311	47.9055	22.7698	41.8271	2	0.201627	FALSE	FALSE	FALSE
LAbrini_02565	cation diffusion facilitator family transporter	N/A	N/A	0.064829	0.30829	0.392935	0.233947	0.119569	0.308407	0.291409	0.280615	FALSE	Up-regulated	44.2668	75.4702	14.4252	7.36339	7.0618	4.2159	228.323	53.1144	2	0.101526	FALSE	TRUE	FALSE
LAbrini_15130	pyruvate:ferredoxin (flavodoxin) oxidoreductase	PFOR	Pyruvate metabolism	0.0223432	0.271658	0.281714	0.424285	0.0313752	0.29761	0.179618	0.491397	FALSE	Up-regulated	44.3428	59.7528	43.7564	30.8723	12.8841	43.5285	26.0486	29.7471	3	0.102095	FALSE	FALSE	FALSE
LAbrini_13070	FdtA/QdtA family cupin domain-containing protein	N/A	N/A	0.0143023	0.247371	0.415219	0.323108	0.0553959	0.331123	0.331576	0.281905	FALSE	Up-regulated	44.3464	14.8576	68.9187	17.0519	51.8668	60.4995	16.3514	57.6821	2	0.0837526	FALSE	FALSE	FALSE
LAbrini_07725	DNA helicase PcrA	uvrD3	Nucleotide excision repair	0.0234166	0.259654	0.342515	0.374415	0.0612793	0.335679	0.283921	0.31912	FALSE	Up-regulated	44.3567	36.2171	41.7047	15.3187	26.386	37.0569	31.7936	59.7961	2	0.0760251	FALSE	FALSE	FALSE
LAbrini_14790	5-methyltetrahydrofolate--homocysteine methyltransferase	N/A	No KO ID	0.0221857	0.282572	0.35228	0.342962	0.0582548	0.330351	0.309455	0.301939	FALSE	Up-regulated	44.373	34.3901	44.074	16.166	27.908	32.0623	36.7676	66.6667	2	0.0477788	FALSE	FALSE	FALSE
LAbrini_14035	PocR ligand-binding domain-containing protein	N/A	No KO ID	0.032047	0.282787	0.352467	0.332699	0.0843633	0.352077	0.281949	0.28161	FALSE	Up-regulated	44.3899	46.0774	30.2042	10.8535	19.3507	49.9463	21.7334	37.1461	3	0.0705181	FALSE	FALSE	FALSE
LAbrini_00150	spore coat protein	N/A	N/A	0.020964	0.246899	0.343692	0.388445	0.00939345	0.31522	0.173892	0.501494	FALSE	Down-regulated	44.3902	11.7947	46.7008	105.457	-58.7564	78.3029	9.13062	43.0729	2	0.169801	FALSE	FALSE	FALSE
LAbrini_18225	HAMP domain-containing histidine kinase	ciaH3	Two-component system	0.0317135	0.27661	0.350255	0.341421	0.0599332	0.366332	0.267232	0.306503	FALSE	Up-regulated	44.4305	54.8898	30.5323	15.6852	14.8471	45.4082	24.5704	32.9936	3	0.0897218	FALSE	FALSE	FALSE
LAbrini_00100	DUF1848 domain-containing protein	N/A	N/A	0.0141833	0.256351	0.309646	0.41982	0.0380139	0.344091	0.266842	0.351053	FALSE	Up-regulated	44.4334	19.1295	69.5055	25.3061	44.1994	57.5456	17.6916	56.6251	2	0.0877404	FALSE	FALSE	FALSE
LAbrini_12975	WG repeat-containing protein	N/A	N/A	0.014815	0.267807	0.294086	0.423292	0.0428858	0.330711	0.250275	0.376128	FALSE	Up-regulated	44.4481	19.1564	66.4993	22.3178	44.1815	50.8056	21.3346	63.3824	2	0.0629041	FALSE	FALSE	FALSE
LAbrini_10180	S8 family serine peptidase	aprX	Peptidases and inhibitors	0.101857	0.372214	0.266722	0.259206	0.191627	0.228948	0.246584	0.332841	FALSE	Up-regulated	44.4513	83.3423	8.81765	4.21848	4.59917	30.3437	38.4286	19.6678	3	0.143266	FALSE	FALSE	FALSE
LAbrini_17910	MFS transporter	exuT2	Transporters	0.0777938	0.371301	0.273154	0.277751	0.0988649	0.288281	0.204202	0.408652	FALSE	Up-regulated	44.4562	90.4621	11.8545	9.11481	2.73968	20.5961	56.9672	22.3103	3	0.130901	FALSE	FALSE	FALSE
LAbrini_00115	hypothetical protein	N/A	N/A	0.0317968	0.274359	0.411178	0.282666	0.0588385	0.342789	0.335127	0.263245	FALSE	Up-regulated	44.4978	55.7765	30.4497	15.9957	14.454	41.5145	27.7384	36.2023	3	0.0760504	FALSE	FALSE	FALSE
LAbrini_01005	DNA mismatch repair endonuclease MutL	mutL	Mismatch repair	0.0409529	0.283764	0.369804	0.305479	0.0939431	0.31329	0.271593	0.321173	FALSE	Up-regulated	44.5157	57.5497	23.4183	9.64474	13.7736	45.1933	24.7761	30.8041	3	0.0982109	FALSE	FALSE	FALSE
LAbrini_17510	hypothetical protein	N/A	N/A	0.0158481	0.274512	0.402812	0.306828	0.0338116	0.365702	0.305953	0.294534	FALSE	Up-regulated	44.5699	27.7808	62.099	28.5757	33.5233	74.7852	10.3102	31.1438	3	0.0968589	FALSE	FALSE	FALSE
LAbrini_16290	histidinol dehydrogenase	hisD	Histidine metabolism	0.0158093	0.272853	0.243032	0.468307	0.0247485	0.312818	0.179257	0.483176	FALSE	Up-regulated	44.5931	41.1069	62.2539	39.4065	22.8473	29.5918	39.5314	63.0804	2	0.0637743	FALSE	FALSE	FALSE
LAbrini_02090	FAD-dependent oxidoreductase	N/A	N/A	0.030588	0.260896	0.426539	0.281977	0.0475933	0.393679	0.260619	0.298108	FALSE	Up-regulated	44.5948	62.9232	31.6926	20.0113	11.6812	27.5242	43.0476	43.3371	2	0.165919	FALSE	FALSE	FALSE
LAbrini_10905	IclR family transcriptional regulator	kdgR2	Transcription factors	0.0451593	0.28443	0.405664	0.264747	0.10893	0.297746	0.296762	0.296561	FALSE	Up-regulated	44.6336	59.5916	21.1439	8.18017	12.9637	46.5628	23.6728	27.7463	3	0.108902	FALSE	FALSE	FALSE
LAbrini_14810	FAD-dependent oxidoreductase	N/A	N/A	0.056898	0.32277	0.189592	0.43074	0.148381	0.307819	0.289546	0.254254	FALSE	Up-regulated	44.6944	64.8845	16.5753	5.73943	10.8359	55.1557	19.0726	14.043	3	0.176486	FALSE	FALSE	FALSE
LAbrini_06985	GHKL domain-containing protein	agrC	Two-component system	0.0517149	0.239334	0.498436	0.210515	0.129046	0.288239	0.328538	0.254177	FALSE	Up-regulated	44.7528	63.2187	18.3368	6.74918	11.5876	56.015	18.4559	15.0245	3	0.169898	FALSE	FALSE	FALSE
LAbrini_17795	EAL domain-containing protein	N/A	N/A	0.039666	0.277055	0.413124	0.270155	0.0938535	0.333708	0.304479	0.267959	FALSE	Up-regulated	44.7959	55.4809	24.2105	9.65491	14.5556	51.0473	21.1729	27.8596	3	0.108644	FALSE	FALSE	FALSE
LAbrini_12795	HAMP domain-containing histidine kinase	N/A	No KO ID	0.0521789	0.295803	0.347046	0.304972	0.213081	0.287576	0.228339	0.271003	FALSE	Up-regulated	44.8002	55.7227	18.1648	3.69304	14.4718	34.7744	33.6786	43.9034	2	0.160902	FALSE	FALSE	FALSE
LAbrini_13965	helicase-exonuclease AddAB subunit AddB	addB	DNA repair and recombination proteins	0.0223131	0.270314	0.363205	0.344168	0.036327	0.350447	0.289921	0.323305	FALSE	Up-regulated	44.8211	50.3493	43.8168	26.5277	17.2891	49.0064	22.2704	35.1076	3	0.0801332	FALSE	FALSE	FALSE
LAbrini_14905	sodium:proton antiporter	nhaC2	Transporters	0.129166	0.35052	0.271045	0.249269	0.208844	0.26144	0.229265	0.300451	FALSE	Up-regulated	44.869	89.5218	6.74199	3.78826	2.95373	37.4597	31.254	7.62552	4	0.0890796	FALSE	FALSE	FALSE
LAbrini_16200	serine hydroxymethyltransferase	glyA	Glycine, serine and threonine metabolism	0.0224793	0.258277	0.272295	0.446948	0.03734	0.358231	0.257304	0.347125	FALSE	Up-regulated	44.8751	49.4627	43.4855	25.781	17.7045	54.8872	19.1714	30.2756	3	0.0999534	FALSE	FALSE	FALSE
LAbrini_16885	ribonuclease HII	rnhB	DNA replication	0.0350423	0.254123	0.264057	0.446778	0.092628	0.313297	0.299685	0.29439	FALSE	Up-regulated	44.8884	49.3821	27.5369	9.79587	17.7411	67.4275	13.0282	17.8558	3	0.152388	FALSE	FALSE	FALSE
LAbrini_10915	YjhG/YagF family D-xylonate dehydratase	yjhG	Pentose and glucuronate interconversions	0.0508603	0.339435	0.234207	0.375498	0.103223	0.317026	0.159255	0.420497	FALSE	Up-regulated	44.8979	67.2488	18.6617	8.68775	9.97396	7.38453	141.908	60.0604	2	0.0749522	FALSE	FALSE	FALSE
LAbrini_16490	Holliday junction resolvase RuvX	ruvX	Enzymes with EC numbers	0.0283369	0.268953	0.396351	0.306359	0.0516873	0.368495	0.343912	0.235906	FALSE	Up-regulated	44.9029	52.8211	34.2896	18.3471	15.9425	51.4232	20.9961	30.4643	3	0.0995414	FALSE	FALSE	FALSE
LAbrini_05030	tail fiber protein	N/A	N/A	0.0365683	0.314946	0.309668	0.338817	0.0404712	0.31157	0.134808	0.513151	FALSE	Up-regulated	44.9176	90.9457	26.3461	23.7089	2.63713	1.07411	894.485	42.7331	2	0.174861	FALSE	TRUE	FALSE
LAbrini_05710	DUF3786 domain-containing protein	N/A	N/A	0.0161623	0.276097	0.260128	0.447613	0.0494817	0.275856	0.200951	0.473711	FALSE	Up-regulated	44.9263	21.252	60.8724	19.2095	41.6629	29.4576	39.6666	84.0695	1	0.059177	FALSE	FALSE	FALSE
LAbrini_09070	aldehyde dehydrogenase family protein	N/A	N/A	0.0416557	0.322745	0.233142	0.402457	0.0608414	0.243384	0.16055	0.535224	FALSE	Up-regulated	44.9276	74.1805	23.0063	15.4362	7.57011	56.5252	18.2117	4.07701	4	0.132767	FALSE	FALSE	TRUE
LAbrini_19950	glycosyltransferase	N/A	N/A	0.0175269	0.254346	0.487117	0.24101	0.071458	0.310997	0.25695	0.360595	FALSE	Up-regulated	44.9779	20.0699	56.0553	12.9942	43.0611	73.7916	10.6207	41.0721	2	0.230166	FALSE	FALSE	FALSE
LAbrini_14115	septum site-determining protein MinD	minD	Chromosome and associated proteins	0.0379138	0.275327	0.440949	0.24581	0.0684251	0.362176	0.373619	0.19578	FALSE	Up-regulated	45.0092	62.547	25.3756	13.6145	11.7611	38.8829	29.6203	33.5976	3	0.086849	FALSE	FALSE	FALSE
LAbrini_17000	tRNA pseudouridine(55) synthase TruB	truB	Transfer RNA biogenesis	0.0232031	0.292341	0.247424	0.437032	0.0493602	0.295958	0.196219	0.458462	FALSE	Up-regulated	45.0173	41.1338	42.0977	19.2592	22.8385	54.2427	19.5625	39.6753	3	0.0512048	FALSE	FALSE	FALSE
LAbrini_01335	aminopeptidase	N/A	N/A	0.0213459	0.278973	0.289536	0.410146	0.0251782	0.311963	0.213894	0.448965	FALSE	Up-regulated	45.0199	75.2552	45.8474	38.717	7.13046	51.2352	21.089	8.56927	4	0.0756423	FALSE	FALSE	FALSE
LAbrini_02465	RNA polymerase sigma-I factor	sigI	Transcription machinery	0.0576014	0.294997	0.321654	0.325748	0.148031	0.283041	0.249819	0.319109	FALSE	Up-regulated	45.0259	65.7174	16.3607	5.75532	10.6054	13.6412	82.1484	55.7191	2	0.0904301	FALSE	FALSE	FALSE
LAbrini_16480	alanine--tRNA ligase	AARS	Aminoacyl-tRNA biosynthesis	0.0326926	0.297443	0.240081	0.429782	0.107232	0.284966	0.178317	0.429484	FALSE	Up-regulated	45.0424	43.2294	29.5879	8.32555	21.2624	31.6864	37.0037	60.2114	2	0.0745396	FALSE	FALSE	FALSE
LAbrini_03980	SpoIIE family protein phosphatase	N/A	N/A	0.0195908	0.25483	0.339138	0.386441	0.0437496	0.347919	0.292295	0.316037	FALSE	Up-regulated	45.0516	34.0408	50.0444	21.8574	28.1871	45.9989	24.1021	55.1151	2	0.0930884	FALSE	FALSE	FALSE
LAbrini_19410	PLP-dependent aminotransferase family protein	K00375_2	Transcription factors	0.0303348	0.299056	0.310042	0.360567	0.0612823	0.34241	0.28572	0.310587	FALSE	Up-regulated	45.0659	51.5852	31.9654	15.3179	16.6475	43.8238	25.8316	39.7886	3	0.04998	FALSE	FALSE	FALSE
LAbrini_19240	LuxR C-terminal-related transcriptional regulator	N/A	N/A	0.236366	0.385751	0.18634	0.191543	0.421114	0.16358	0.198361	0.216945	FALSE	Up-regulated	45.0898	93.9011	3.23073	1.37465	1.85608	0.107411	5786.75	41.2609	2	0.222171	FALSE	TRUE	FALSE
LAbrini_14885	serine hydrolase	N/A	N/A	0.0358625	0.312796	0.289401	0.361941	0.0610447	0.289204	0.204953	0.444798	FALSE	Up-regulated	45.1086	63.4336	26.8843	15.3814	11.5028	37.7282	31.0956	34.1638	3	0.0844478	FALSE	FALSE	FALSE
LAbrini_15375	transposase	K07484_7	Replication and repair	0.0563626	0.277899	0.491898	0.173841	0.102489	0.267045	0.243135	0.387331	FALSE	Up-regulated	45.1253	72.8372	16.7423	8.75717	7.9851	52.4973	20.5282	10.0415	3	0.248762	FALSE	FALSE	FALSE
LAbrini_17660	hypothetical protein	N/A	N/A	0.0317106	0.250162	0.473849	0.244278	0.152346	0.308813	0.31469	0.224151	FALSE	Up-regulated	45.126	38.3127	30.5352	5.56402	24.9712	26.2084	45.3484	70.8569	1	0.159159	FALSE	FALSE	FALSE
LAbrini_11565	nickel pincer cofactor biosynthesis protein LarC	larC	Enzymes with EC numbers	0.0170191	0.256438	0.303049	0.423494	0.0492095	0.35956	0.282585	0.308646	FALSE	Up-regulated	45.1448	23.4551	57.7574	19.3213	38.4362	61.9227	15.6956	50.0566	2	0.114848	FALSE	FALSE	FALSE
LAbrini_18915	C40 family peptidase	N/A	N/A	0.0507754	0.289335	0.302187	0.357703	0.124088	0.298436	0.374144	0.203333	FALSE	Up-regulated	45.162	63.0575	18.6946	7.0588	11.6358	28.0344	41.8082	44.3941	2	0.15437	FALSE	FALSE	FALSE
LAbrini_18365	VanZ family protein	N/A	N/A	0.0186158	0.303683	0.318872	0.358829	0.0472959	0.348524	0.256458	0.347721	FALSE	Up-regulated	45.1662	28.7211	52.7179	20.1435	32.5744	43.2062	26.3349	63.5712	2	0.0624134	FALSE	FALSE	FALSE
LAbrini_18605	MarR family transcriptional regulator	N/A	N/A	0.268817	0.299613	0.244776	0.186795	0.367205	0.196974	0.183701	0.252121	FALSE	Up-regulated	45.1715	97.2058	2.72001	1.72328	0.99673	31.7401	36.966	6.56852	4	0.102638	FALSE	FALSE	FALSE
LAbrini_16795	DUF177 domain-containing protein	K07040	Function unknown	0.018492	0.247355	0.340406	0.393747	0.0497926	0.343358	0.275874	0.330975	FALSE	Up-regulated	45.1962	27.324	53.0775	19.0833	33.9942	53.8668	19.7918	54.3979	2	0.0960037	FALSE	FALSE	FALSE
LAbrini_09450	methylaspartate mutase subunit E	glmE	Glyoxylate and dicarboxylate metabolism	0.0154897	0.256462	0.199229	0.528819	0.0308793	0.29833	0.163651	0.50714	FALSE	Up-regulated	45.2042	29.2853	63.5589	31.3842	32.1747	38.6412	29.8827	67.6859	2	0.041868	FALSE	FALSE	FALSE
LAbrini_19380	hypothetical protein	N/A	No KO ID	0.0343614	0.264013	0.432348	0.269277	0.1217	0.33383	0.394758	0.149712	FALSE	Up-regulated	45.228	43.8743	28.1024	7.21696	20.8854	42.5081	26.8573	49.3016	2	0.119565	FALSE	FALSE	FALSE
LAbrini_15865	class I SAM-dependent methyltransferase	N/A	N/A	0.0204587	0.278449	0.253173	0.44792	0.0461654	0.352568	0.276869	0.324398	FALSE	Up-regulated	45.236	35.0349	47.8791	20.6613	27.2178	76.8528	9.67277	23.8203	3	0.123522	FALSE	FALSE	FALSE
LAbrini_11675	ribose-5-phosphate isomerase	N/A	N/A	0.0205679	0.281213	0.408852	0.289367	0.0728899	0.318642	0.363065	0.245404	FALSE	Up-regulated	45.241	26.5717	47.6195	12.7193	34.9002	23.4962	50.4489	85.655	1	0.052322	FALSE	FALSE	FALSE
LAbrini_15515	YopX family protein	N/A	N/A	0.0102168	0.256046	0.401195	0.332543	0.0546273	0.318127	0.344131	0.283114	FALSE	Up-regulated	45.2505	6.74369	96.8777	17.3059	79.5719	45.5424	24.417	83.4655	1	0.0620819	FALSE	FALSE	FALSE
LAbrini_01055	(d)CMP kinase	cmk	Pyrimidine metabolism	0.0315713	0.291312	0.301613	0.375504	0.0985941	0.299972	0.246153	0.35528	FALSE	Up-regulated	45.2994	42.719	30.6744	9.14259	21.5318	30.8539	37.8536	62.3254	2	0.0670229	FALSE	FALSE	FALSE
LAbrini_20050	BlaI/MecI/CopY family transcriptional regulator	blaI5	Transcription factors	0.0187159	0.271616	0.232958	0.47671	0.0351659	0.346036	0.24455	0.374249	FALSE	Up-regulated	45.3012	38.2859	52.4305	27.4366	24.9939	21.7777	54.3321	75.8399	1	0.102462	FALSE	FALSE	FALSE
LAbrini_17025	YlmC/YmxH family sporulation protein	N/A	N/A	0.0188267	0.29408	0.176634	0.51046	0.0607943	0.279942	0.239808	0.419455	FALSE	Up-regulated	45.3159	25.0134	52.116	15.4489	36.6671	33.0559	35.7198	77.8784	1	0.0910047	FALSE	FALSE	FALSE
LAbrini_01790	nitrogenase component 1	nifE2	Energy metabolism	0.0129621	0.281189	0.205442	0.500406	0.0622736	0.333793	0.206515	0.397418	FALSE	Up-regulated	45.3301	10.8812	76.1482	15.0582	61.09	49.3824	21.9337	75.7267	1	0.102989	FALSE	FALSE	FALSE
LAbrini_03100	response regulator transcription factor	N/A	N/A	0.0413398	0.288692	0.424837	0.245131	0.0935416	0.331289	0.326866	0.248304	FALSE	Up-regulated	45.3429	58.1139	23.1898	9.69043	13.4993	47.073	23.301	30.8418	3	0.0979718	FALSE	FALSE	FALSE
LAbrini_06455	aminotransferase class I/II-fold pyridoxal phosphate-dependent enzyme	pgm	Glycolysis/Gluconeogenesis	0.0675948	0.329137	0.300598	0.302671	0.188671	0.262024	0.24656	0.302745	FALSE	Up-regulated	45.3645	68.4847	13.794	4.30022	9.49381	43.2599	26.3121	24.3488	3	0.121076	FALSE	FALSE	FALSE
LAbrini_05470	NAD(P)-dependent oxidoreductase	MET8	Porphyrin and chlorophyll metabolism	0.0250434	0.283847	0.31175	0.37936	0.0439512	0.325574	0.215363	0.415112	FALSE	Up-regulated	45.3864	50.4836	38.9306	21.7525	17.1781	31.391	37.4345	54.2846	2	0.0963867	FALSE	FALSE	FALSE
LAbrini_16825	DUF4044 domain-containing protein	N/A	N/A	0.0144767	0.267481	0.351023	0.367019	0.0392935	0.347038	0.319056	0.294613	FALSE	Up-regulated	45.4087	19.5862	68.0764	24.4495	43.6269	57.7873	17.5425	58.8524	2	0.0795565	FALSE	FALSE	FALSE
LAbrini_13725	ABC transporter ATP-binding protein	bcrA2	ABC transporters	0.0292128	0.289598	0.336626	0.344563	0.0905166	0.3341	0.293439	0.281944	FALSE	Up-regulated	45.4117	40.6502	33.2316	10.0477	23.1839	32.0892	36.7588	63.4957	2	0.0626191	FALSE	FALSE	FALSE
LAbrini_16160	Gx transporter family protein	hepST	Terpenoid backbone biosynthesis	0.0598565	0.266885	0.338101	0.335158	0.0983294	0.324481	0.260117	0.317072	FALSE	Up-regulated	45.421	76.8673	15.7066	9.1699	6.53671	23.6842	50.151	35.7116	3	0.0779839	FALSE	FALSE	FALSE
LAbrini_04025	PD-(D/E)XK nuclease family protein	N/A	N/A	0.0340763	0.303073	0.38852	0.274332	0.0756043	0.334803	0.294715	0.294878	FALSE	Up-regulated	45.4257	52.5793	28.3459	12.2268	16.1192	51.7991	20.8369	31.8988	3	0.0938048	FALSE	FALSE	FALSE
LAbrini_08555	tRNA-dihydrouridine synthase family protein	N/A	N/A	0.0565178	0.292326	0.39441	0.256746	0.213771	0.285233	0.265786	0.235211	FALSE	Up-regulated	45.426	59.4573	16.6936	3.6779	13.0157	32.6531	36.0891	44.1676	2	0.157253	FALSE	FALSE	FALSE
LAbrini_12315	hypothetical protein	N/A	N/A	0.0246261	0.219351	0.596213	0.159809	0.0425324	0.313116	0.383925	0.260427	FALSE	Up-regulated	45.427	50.7523	39.6073	22.5115	17.0958	74.5435	10.4312	10.9853	3	0.212288	FALSE	FALSE	FALSE
LAbrini_02310	sugar-binding transcriptional regulator	N/A	No KO ID	0.0729666	0.287762	0.391876	0.247396	0.124664	0.307081	0.289739	0.278516	FALSE	Up-regulated	45.4295	80.0645	12.7049	7.02155	5.68334	26.4769	44.6484	29.7471	3	0.102137	FALSE	FALSE	FALSE
LAbrini_19690	spore germination protein	yndE2	Transporters	0.0289739	0.327977	0.390187	0.252863	0.0417473	0.261917	0.192929	0.503408	FALSE	Up-regulated	45.4427	65.9323	33.5138	22.9536	10.5602	60.3921	16.4266	10.0038	3	0.250545	FALSE	FALSE	FALSE
LAbrini_03595	beta-aspartyl-peptidase	iadA	Peptidases and inhibitors	0.0425037	0.277957	0.402424	0.277116	0.0647465	0.325817	0.310305	0.299131	FALSE	Up-regulated	45.4473	72.3804	22.5274	14.4449	8.08251	8.61976	121.035	55.3416	2	0.0921183	FALSE	FALSE	FALSE
LAbrini_10890	spore coat protein	N/A	N/A	0.0486368	0.274711	0.532818	0.143835	0.0435722	0.398441	0.169877	0.38811	FALSE	Down-regulated	45.4717	91.8592	19.5606	21.9504	-2.38981	35.043	33.5656	9.51302	3	0.362941	FALSE	FALSE	FALSE
LAbrini_08790	tRNA epoxyqueuosine(34) reductase QueG	queG3	Transfer RNA biogenesis	0.0359176	0.335663	0.280603	0.347816	0.131361	0.323024	0.22987	0.315745	FALSE	Up-regulated	45.4742	44.8952	26.8415	6.61263	20.2289	14.3663	78.3078	77.1612	1	0.0954431	FALSE	FALSE	FALSE
LAbrini_18275	MarR family transcriptional regulator	N/A	N/A	0.0186716	0.283575	0.255181	0.442573	0.0350872	0.338221	0.243418	0.383275	FALSE	Up-regulated	45.4931	38.1247	52.5572	27.5004	25.0567	33.9151	34.6335	64.4394	2	0.0592981	FALSE	FALSE	FALSE
LAbrini_05020	cell wall-binding repeat-containing protein	N/A	N/A	0.078206	0.293536	0.339473	0.288785	0.117813	0.289009	0.18477	0.408408	FALSE	Up-regulated	45.4973	84.5244	11.7867	7.488	4.29874	34.6402	33.8296	17.3273	3	0.154703	FALSE	FALSE	FALSE
LAbrini_14095	rod shape-determining protein MreC	mreC	Chromosome and associated proteins	0.0151625	0.265062	0.269345	0.450431	0.0436969	0.328781	0.256454	0.371069	FALSE	Up-regulated	45.5145	20.043	64.952	21.8849	43.0671	57.5725	17.6163	58.9279	2	0.0793625	FALSE	FALSE	FALSE
LAbrini_07420	hypothetical protein	N/A	No KO ID	0.0117918	0.224162	0.216454	0.547592	0.0279433	0.250757	0.153681	0.567618	FALSE	Up-regulated	45.5164	16.3084	83.8046	34.7868	49.0178	56.8206	18.0876	63.4202	2	0.0627728	FALSE	FALSE	FALSE
LAbrini_10780	hypothetical protein	N/A	No KO ID	0.0114944	0.242241	0.463107	0.283157	0.0288189	0.329	0.450839	0.191342	FALSE	Up-regulated	45.5284	14.6695	85.9991	33.6994	52.2997	66.4608	13.3953	55.4549	2	0.0918152	FALSE	FALSE	FALSE
LAbrini_08665	GNAT family N-acetyltransferase	N/A	N/A	0.0126508	0.25153	0.399114	0.336705	0.0328388	0.357609	0.355704	0.253849	FALSE	Up-regulated	45.5437	16.604	78.0465	29.4518	48.5947	68.0451	12.7671	51.9819	2	0.106079	FALSE	FALSE	FALSE
LAbrini_09395	tetratricopeptide repeat protein	N/A	N/A	0.0249885	0.265017	0.39193	0.318065	0.0588627	0.335451	0.31155	0.294136	FALSE	Up-regulated	45.573	40.892	39.0185	15.9887	23.0298	60.7948	16.2417	35.0321	3	0.0803798	FALSE	FALSE	FALSE
LAbrini_15010	4Fe-4S dicluster domain-containing protein	cooS1a	Wood-Ljungdahl pathway	0.0115403	0.249393	0.225327	0.51374	0.0225391	0.283183	0.163297	0.53098	FALSE	Up-regulated	45.5869	20.6341	85.6526	43.3674	42.2852	77.4705	9.43151	38.6561	3	0.0620296	FALSE	FALSE	FALSE
LAbrini_10045	UDP-N-acetylmuramate--L-alanine ligase	murC	D-Glutamine and D-glutamate metabolism	0.0182322	0.263321	0.231267	0.487181	0.0573409	0.281304	0.20203	0.459325	FALSE	Up-regulated	45.5885	24.288	53.8479	16.4396	37.4084	23.7648	49.9413	88.7127	1	0.0391087	FALSE	FALSE	FALSE
LAbrini_07390	aminodeoxychorismate synthase component I	pabB	Folate biosynthesis	0.0130434	0.258687	0.268455	0.459814	0.0447058	0.323778	0.229192	0.402324	FALSE	Up-regulated	45.618	13.7023	75.6669	21.3685	54.2985	40.2524	28.811	82.8992	1	0.0650911	FALSE	FALSE	FALSE
LAbrini_00545	exonuclease SbcCD subunit D	sbcD	DNA repair and recombination proteins	0.0314186	0.295522	0.369753	0.303307	0.0769346	0.329452	0.297382	0.296232	FALSE	Up-regulated	45.6363	47.1252	30.8282	11.9981	18.8302	29.0816	40.0199	60.7022	2	0.0723708	FALSE	FALSE	FALSE
LAbrini_00200	HAMP domain-containing histidine kinase	N/A	N/A	0.103443	0.317031	0.361226	0.2183	0.211589	0.261732	0.237926	0.288752	FALSE	Up-regulated	45.6419	82.187	8.66717	3.72614	4.94103	30.8808	37.8281	23.8581	3	0.1233	FALSE	FALSE	FALSE
LAbrini_05985	hypothetical protein	N/A	N/A	0.0194884	0.274553	0.391118	0.31484	0.0622852	0.353434	0.351523	0.232758	FALSE	Up-regulated	45.6631	26.3299	50.3125	15.0552	35.2574	52.5242	20.5189	58.1351	2	0.0820822	FALSE	FALSE	FALSE
LAbrini_09280	OsmC family protein	N/A	N/A	0.0345756	0.255192	0.491325	0.218907	0.0681224	0.383552	0.270932	0.277394	FALSE	Up-regulated	45.6851	56.3675	27.9222	13.6795	14.2427	70.1933	11.9745	10.4945	3	0.220393	FALSE	FALSE	FALSE
LAbrini_00415	MoaD/ThiS family protein	moaD	Sulphur relay system	0.00811222	0.317529	0.353104	0.321254	0.0401594	0.376956	0.288452	0.294433	FALSE	Up-regulated	45.7219	3.81515	122.271	23.9008	98.3701	50.3759	21.4631	82.9747	1	0.0646522	TRUE	FALSE	FALSE
LAbrini_14945	cation:proton antiporter	N/A	N/A	0.0247299	0.291579	0.268287	0.415404	0.0853641	0.319881	0.251826	0.342929	FALSE	Up-regulated	45.7409	33.4766	39.4369	10.7145	28.7224	22.5832	52.9401	81.1627	1	0.0724746	FALSE	FALSE	FALSE
LAbrini_15770	small basic family protein	N/A	N/A	0.017437	0.271828	0.369317	0.341418	0.0445144	0.331117	0.288899	0.33547	FALSE	Up-regulated	45.773	26.6523	56.3492	21.4646	34.8846	52.0408	20.7029	58.6259	2	0.0804188	FALSE	FALSE	FALSE
LAbrini_06470	permease prefix domain 1-containing protein	N/A	N/A	0.0630363	0.297405	0.308044	0.331515	0.167779	0.259	0.242275	0.330946	FALSE	Up-regulated	45.793	67.3563	14.8639	4.96022	9.90365	17.7766	65.3372	52.2461	2	0.104743	FALSE	FALSE	FALSE
LAbrini_06190	MBL fold metallo-hydrolase	gloB	Pyruvate metabolism	0.0265308	0.256355	0.425827	0.291287	0.0385025	0.336156	0.328303	0.297038	FALSE	Up-regulated	45.7933	62.8157	36.6921	24.9723	11.7197	43.609	25.9844	30.9551	3	0.0975237	FALSE	FALSE	FALSE
LAbrini_14085	DNA repair protein RadC	radC	Replication and repair	0.02693	0.285993	0.349901	0.337176	0.052118	0.367416	0.335154	0.245312	FALSE	Up-regulated	45.8052	48.979	36.1333	18.1872	17.9461	56.1224	18.4127	32.3141	3	0.0918643	FALSE	FALSE	FALSE
LAbrini_00185	PLP-dependent aminotransferase family protein	LYSN2	Lysine biosynthesis	0.0314108	0.271612	0.317055	0.379922	0.0681849	0.310339	0.251758	0.369718	FALSE	Up-regulated	45.8189	50.5373	30.8362	13.666	17.1702	48.7916	22.3802	38.1276	3	0.0652969	FALSE	FALSE	FALSE
LAbrini_09085	PadR family transcriptional regulator	N/A	N/A	0.0161706	0.278187	0.251679	0.453964	0.0453193	0.319234	0.222756	0.41269	FALSE	Up-regulated	45.8278	22.3804	60.8406	21.0657	39.775	47.3416	23.1376	67.7614	2	0.0412731	FALSE	FALSE	FALSE
LAbrini_19910	sugar-binding transcriptional regulator	lsrR	Transcription factors	0.0768165	0.336795	0.285928	0.30046	0.151495	0.280051	0.242447	0.326006	FALSE	Up-regulated	45.8303	77.4315	12.018	5.60087	6.41716	23.6305	50.2318	36.4288	3	0.0746787	FALSE	FALSE	FALSE
LAbrini_12980	SLAP domain-containing protein	N/A	No KO ID	0.0286833	0.265643	0.324115	0.38156	0.0622031	0.35521	0.324762	0.257825	FALSE	Up-regulated	45.8396	47.2058	33.8635	15.0764	18.7871	66.5682	13.3455	23.7448	3	0.123735	FALSE	FALSE	FALSE
LAbrini_07975	acetyl-CoA decarbonylase/synthase complex subunit gamma	AcsC	Wood-Ljungdahl pathway	0.014418	0.251221	0.16591	0.568451	0.0272943	0.241688	0.120359	0.61066	FALSE	Up-regulated	45.8533	28.5599	68.3577	35.6378	32.7199	68.985	12.3848	40.0151	3	0.0455513	FALSE	FALSE	FALSE
LAbrini_05145	methyl-accepting chemotaxis protein	N/A	N/A	0.0476726	0.284766	0.30235	0.365211	0.0976937	0.318974	0.261903	0.32143	FALSE	Up-regulated	45.856	65.2875	19.9764	9.23607	10.7404	32.4919	36.3661	39.7886	3	0.0500212	FALSE	FALSE	FALSE
LAbrini_03970	adenosine deaminase	add	Purine metabolism	0.0179016	0.267085	0.378601	0.336412	0.0717768	0.297535	0.304908	0.325781	FALSE	Up-regulated	45.8564	21.0102	54.8609	12.9321	41.9288	35.6606	32.9229	80.8985	1	0.0736931	FALSE	FALSE	FALSE
LAbrini_05180	HAMP domain-containing histidine kinase	ciaH	Two-component system	0.0289231	0.337499	0.316274	0.317303	0.0795431	0.269129	0.207855	0.443473	FALSE	Up-regulated	45.881	42.2085	33.5744	11.5718	22.0026	72.1805	11.1679	23.2541	3	0.12617	FALSE	FALSE	FALSE
LAbrini_03945	dihydrodipicolinate synthase family protein	yjhH	Pentose and glucuronate interconversions	0.0247911	0.231684	0.43144	0.312085	0.0708651	0.330166	0.35241	0.246559	FALSE	Up-regulated	45.8846	36.4858	39.337	13.1113	26.2257	47.261	23.1683	53.9071	2	0.0984825	FALSE	FALSE	FALSE
LAbrini_00495	aldehyde ferredoxin oxidoreductase family protein	AOR2	Acetate & ethanol production	0.0451319	0.261065	0.296905	0.396898	0.0351427	0.266477	0.144272	0.554109	FALSE	Down-regulated	45.8984	77.8345	21.1573	27.4554	-6.2981	15.6552	73.0706	44.2054	2	0.157211	FALSE	FALSE	FALSE
LAbrini_03590	biotin--[acetyl-CoA-carboxylase] ligase	birA	Biotin metabolism	0.0275239	0.270769	0.38357	0.318137	0.0912008	0.345696	0.318839	0.244264	FALSE	Up-regulated	45.9256	37.7217	35.332	9.96482	25.3672	39.957	28.9496	60.0982	2	0.074927	FALSE	FALSE	FALSE
LAbrini_17915	hypothetical protein	N/A	N/A	0.080213	0.332628	0.370436	0.216722	0.105473	0.232761	0.225806	0.43596	FALSE	Up-regulated	45.9274	89.3874	11.4668	8.48112	2.98569	37.8625	30.8361	10.5323	3	0.219238	FALSE	FALSE	FALSE
LAbrini_11730	low molecular weight protein arginine phosphatase	N/A	No KO ID	0.0306518	0.318822	0.336349	0.314177	0.0883626	0.317507	0.281129	0.313001	FALSE	Up-regulated	45.9495	43.1488	31.6245	10.317	21.3075	10.1772	104.189	84.5225	1	0.0577108	FALSE	FALSE	FALSE
LAbrini_14690	MATE family efflux transporter	N/A	N/A	0.0422734	0.291833	0.388298	0.277596	0.0864867	0.331346	0.297568	0.284599	FALSE	Up-regulated	45.9512	61.4455	22.6555	10.5625	12.0931	43.7164	25.9187	32.6916	3	0.09073	FALSE	FALSE	FALSE
LAbrini_04695	cell wall-binding repeat-containing protein	N/A	N/A	0.0626103	0.312078	0.356013	0.269298	0.0997107	0.305865	0.230762	0.363663	FALSE	Up-regulated	45.9578	79.0973	14.9718	9.02901	5.94281	10.6069	101.316	48.1691	2	0.125252	FALSE	FALSE	FALSE
LAbrini_19355	branched-chain amino acid transport system II carrier protein	TC.LIVCS	Transport	0.0296815	0.289071	0.330745	0.350503	0.0761162	0.297572	0.249191	0.377121	FALSE	Up-regulated	45.9709	44.3847	32.691	12.1378	20.5532	35.2041	33.4767	58.3239	2	0.0815541	FALSE	FALSE	FALSE
LAbrini_00095	DMT family transporter	N/A	N/A	0.0190989	0.275469	0.336821	0.368611	0.0390417	0.351093	0.282237	0.327628	FALSE	Up-regulated	46.0055	35.5723	51.3591	24.6136	26.7455	42.5349	26.7937	59.9094	2	0.0756239	FALSE	FALSE	FALSE
LAbrini_17230	AmmeMemoRadiSam system protein A	N/A	N/A	0.0326763	0.26275	0.382345	0.322228	0.0657327	0.341577	0.289207	0.303483	FALSE	Up-regulated	46.008	53.7346	29.6032	14.2131	15.3901	52.2019	20.6147	32.0876	3	0.0931385	FALSE	FALSE	FALSE
LAbrini_04450	HD-GYP domain-containing protein	N/A	No KO ID	0.0187041	0.262184	0.218975	0.500137	0.0609449	0.326724	0.227306	0.385025	FALSE	Up-regulated	46.0096	24.5836	52.4643	15.4083	37.0561	63.4264	14.925	50.0189	2	0.115113	FALSE	FALSE	FALSE
LAbrini_18995	hypothetical protein	N/A	N/A	0.0339583	0.279313	0.330418	0.356311	0.066872	0.338093	0.281439	0.313596	FALSE	Up-regulated	46.0107	55.6421	28.4479	13.9539	14.4939	43.3942	26.1241	38.9958	3	0.0587803	FALSE	FALSE	FALSE
LAbrini_03655	arginase	N/A	N/A	0.0244866	0.274574	0.427771	0.273169	0.0723107	0.341176	0.331707	0.254807	FALSE	Up-regulated	46.0354	35.3305	39.8386	12.8292	27.0094	48.4157	22.5277	54.3601	2	0.0960641	FALSE	FALSE	FALSE
LAbrini_08560	cyclodeaminase/cyclohydrolase family protein	fchA2	One carbon pool by folate	0.0972418	0.319051	0.362283	0.221424	0.0858017	0.226066	0.248119	0.440013	FALSE	Down-regulated	46.0485	95.7281	9.28365	10.6548	-1.37113	31.8475	36.9191	10.57	3	0.21859	FALSE	FALSE	FALSE
LAbrini_14915	hypothetical protein	N/A	N/A	0.0669032	0.296929	0.428319	0.207849	0.235504	0.246694	0.277185	0.240617	FALSE	Up-regulated	46.054	65.3681	13.947	3.24621	10.7008	29.6455	39.4158	43.1484	2	0.168601	FALSE	FALSE	FALSE
LAbrini_06050	manganese catalase family protein	cotJC	Cell growth	0.0239129	0.277747	0.413738	0.284602	0.0336749	0.368219	0.354051	0.244055	FALSE	Up-regulated	46.0598	61.3111	40.8185	28.6957	12.1228	21.1869	55.8085	55.6814	2	0.090472	FALSE	FALSE	FALSE
LAbrini_05730	hypothetical protein	N/A	N/A	0.0190184	0.259407	0.393947	0.327628	0.0584207	0.349653	0.348392	0.243534	FALSE	Up-regulated	46.0823	26.0881	51.5806	16.1172	35.4634	56.3641	18.281	55.7946	2	0.090246	FALSE	FALSE	FALSE
LAbrini_12375	6-carboxytetrahydropterin synthase	queD	Folate biosynthesis	0.030116	0.285603	0.388524	0.295758	0.0578263	0.326222	0.27405	0.341902	FALSE	Up-regulated	46.1019	52.8748	32.205	16.2932	15.9118	59.1568	16.9478	26.2741	3	0.114474	FALSE	FALSE	FALSE
LAbrini_18580	peptide deformylase	PDF4	Enzymes with EC numbers	0.0111546	0.255787	0.404435	0.328624	0.0252526	0.342818	0.317019	0.31491	FALSE	Up-regulated	46.1408	15.6905	88.6491	38.5998	50.0492	66.0311	13.5618	56.7006	2	0.0874154	FALSE	FALSE	FALSE
LAbrini_17615	AAA family ATPase	mcrB	Prokaryotic defense system	0.110636	0.310438	0.381504	0.197422	0.186265	0.299139	0.255816	0.25878	FALSE	Up-regulated	46.2006	86.9962	8.03865	4.36869	3.66997	28.276	41.3374	23.3296	3	0.125689	FALSE	FALSE	FALSE
LAbrini_06240	preprotein translocase subunit YajC	yajC	Protein export	0.0276926	0.247147	0.426426	0.298734	0.0418648	0.397722	0.381334	0.179079	FALSE	Up-regulated	46.2427	61.1231	35.1108	22.8864	12.2243	59.3716	16.8541	18.2333	3	0.150574	FALSE	FALSE	FALSE
LAbrini_12410	efflux RND transporter permease subunit	mexK	Antimicrobial resistance genes	0.0435733	0.302967	0.284241	0.369219	0.105914	0.283216	0.22933	0.381541	FALSE	Up-regulated	46.2492	58.087	21.9499	8.44166	13.5082	17.0516	67.9562	63.6089	2	0.0623403	FALSE	FALSE	FALSE
LAbrini_07395	aminodeoxychorismate/anthranilate synthase component II	pabA	Folate biosynthesis	0.0297834	0.282155	0.261971	0.42609	0.082653	0.312858	0.21243	0.392059	FALSE	Up-regulated	46.2802	42.7458	32.5758	11.0988	21.477	10.5532	101.451	85.5417	1	0.0528696	FALSE	FALSE	FALSE
LAbrini_19675	glutathionylspermidine synthase family protein	N/A	N/A	0.0217385	0.250006	0.383921	0.344334	0.039189	0.34978	0.298307	0.312724	FALSE	Up-regulated	46.3226	44.5459	45.0014	24.5174	20.4841	64.0709	14.5372	30.3511	3	0.0997737	FALSE	FALSE	FALSE
LAbrini_04785	nucleoside deaminase	N/A	N/A	0.0340794	0.281611	0.41001	0.274299	0.0334062	0.362712	0.23735	0.366532	FALSE	Down-regulated	46.3965	98.2805	28.3432	28.9346	-0.591378	26.2621	45.2287	14.647	3	0.17266	FALSE	FALSE	FALSE
LAbrini_15890	hypothetical protein	N/A	N/A	0.0437352	0.287361	0.394658	0.274246	0.110769	0.310733	0.256999	0.321499	FALSE	Up-regulated	46.4041	57.4691	21.8649	8.02779	13.8371	35.4995	33.1516	46.2439	2	0.137659	FALSE	FALSE	FALSE
LAbrini_02910	triphosphoribosyl-dephospho-CoA synthase CitG	citG	Two-component system	0.030902	0.264576	0.422629	0.281893	0.0968818	0.350043	0.337877	0.215198	FALSE	Up-regulated	46.4058	42.101	31.3603	9.32186	22.0385	39.8496	29.0549	57.2669	2	0.085467	FALSE	FALSE	FALSE
LAbrini_17485	response regulator transcription factor	N/A	N/A	0.0991384	0.324392	0.346013	0.230457	0.209596	0.259167	0.247854	0.283383	FALSE	Up-regulated	46.4277	81.166	9.08691	3.77108	5.31583	52.4168	20.5651	5.70026	4	0.110458	FALSE	FALSE	FALSE
LAbrini_19130	DUF364 domain-containing protein	K09138_2	Function unknown	0.0293356	0.285159	0.14034	0.545165	0.0633061	0.317381	0.28857	0.330743	FALSE	Up-regulated	46.4292	48.173	33.0883	14.7963	18.292	21.6165	54.7623	69.4979	1	0.214422	FALSE	FALSE	FALSE
LAbrini_04380	shikimate dehydrogenase	aroE	Phenylalanine, tyrosine and tryptophan biosynthesis	0.0173314	0.26196	0.279955	0.440754	0.0267971	0.318851	0.229012	0.42534	FALSE	Up-regulated	46.4423	44.7609	56.6987	36.3174	20.3813	55.3437	18.9408	39.2223	3	0.0568914	FALSE	FALSE	FALSE
LAbrini_19595	xylulokinase	xylB3	Pentose and glucuronate interconversions	0.020565	0.249175	0.205104	0.525156	0.0447478	0.313716	0.204573	0.436963	FALSE	Up-regulated	46.508	36.3783	47.6263	21.3475	26.2788	69.7368	12.1091	33.4088	3	0.0881928	FALSE	FALSE	FALSE
LAbrini_09965	sporulation protein YabP	N/A	N/A	0.0159985	0.26001	0.351526	0.372465	0.0535334	0.331713	0.342792	0.271962	FALSE	Up-regulated	46.5093	19.425	61.506	17.6799	43.826	66.6488	13.3166	53.4541	2	0.100503	FALSE	FALSE	FALSE
LAbrini_09185	ATP-binding cassette domain-containing protein	N/A	N/A	0.03452	0.276645	0.376249	0.312586	0.0969911	0.342073	0.33026	0.230676	FALSE	Up-regulated	46.5155	47.3939	27.9687	9.31023	18.6584	33.942	34.582	58.2106	2	0.08191	FALSE	FALSE	FALSE
LAbrini_12605	sigma 54-interacting transcriptional regulator	N/A	N/A	0.0728103	0.293357	0.417014	0.216819	0.157202	0.289573	0.293099	0.260126	FALSE	Up-regulated	46.5158	74.8254	12.7343	5.36125	7.37308	16.3265	70.7866	48.3956	2	0.123915	FALSE	FALSE	FALSE
LAbrini_12650	glutamate-1-semialdehyde 2%2C1-aminomutase	hemL	Amino acid related enzymes	0.0232715	0.292747	0.304503	0.379478	0.0343396	0.360855	0.310243	0.294562	FALSE	Up-regulated	46.5341	57.4154	41.971	28.1209	13.8501	48.174	22.6614	34.0128	3	0.0849156	FALSE	FALSE	FALSE
LAbrini_14330	response regulator transcription factor	regX3	Two-component system	0.028135	0.259695	0.406474	0.305696	0.0894505	0.346061	0.340121	0.224368	FALSE	Up-regulated	46.541	39.1456	34.5429	10.1794	24.3635	43.4748	26.084	57.0026	2	0.0863656	FALSE	FALSE	FALSE
LAbrini_18755	hypothetical protein	N/A	N/A	0.0287929	0.23585	0.426647	0.30871	0.169161	0.305932	0.348193	0.176714	FALSE	Up-regulated	46.5512	33.3154	33.7307	4.91154	28.8192	60.6606	16.2826	45.6776	2	0.140368	FALSE	FALSE	FALSE
LAbrini_16150	RnfABCDGE type electron transport complex subunit A	rnfA	Energy conservation	0.00863544	0.242756	0.172668	0.575941	0.0285025	0.265018	0.14158	0.564899	FALSE	Up-regulated	46.5521	6.44815	114.802	34.0846	80.7172	43.0988	26.3523	90.1095	1	0.0310879	FALSE	FALSE	FALSE
LAbrini_07275	multidrug effflux MFS transporter	bcr	Transporters	0.0275022	0.296059	0.349808	0.326631	0.0419243	0.327384	0.281292	0.3494	FALSE	Up-regulated	46.5716	60.4782	35.3607	22.8525	12.5082	70.3276	11.9452	8.90902	4	0.0685154	FALSE	FALSE	FALSE
LAbrini_17760	DEAD/DEAH box helicase family protein	N/A	N/A	0.0154023	0.260858	0.306222	0.417518	0.0452124	0.326412	0.245291	0.383085	FALSE	Up-regulated	46.5759	20.3117	63.9254	21.1179	42.8076	56.7132	18.1173	62.7029	2	0.065554	FALSE	FALSE	FALSE
LAbrini_19515	GntR family transcriptional regulator	N/A	No KO ID	0.0253329	0.249732	0.473372	0.251563	0.0727329	0.370309	0.366357	0.190601	FALSE	Up-regulated	46.6621	37.238	38.4744	12.7489	25.7254	53.7863	19.8589	48.9619	2	0.120577	FALSE	FALSE	FALSE
LAbrini_05185	diguanylate cyclase	N/A	N/A	0.0556049	0.320739	0.313788	0.309868	0.106368	0.300219	0.248719	0.344694	FALSE	Up-regulated	46.6676	71.252	16.984	8.40136	8.58268	5.93448	168.591	62.8162	2	0.0650685	FALSE	FALSE	FALSE
LAbrini_14705	NCS2 family permease	pbuG2	Transporters	0.0695034	0.319849	0.360375	0.250273	0.121483	0.301085	0.275104	0.302329	FALSE	Up-regulated	46.7364	78.3181	13.3878	7.23161	6.15618	27.9538	41.9131	33.9373	3	0.0852711	FALSE	FALSE	FALSE
LAbrini_20035	MarR family transcriptional regulator	N/A	N/A	0.0182283	0.24959	0.47033	0.261852	0.0445464	0.360574	0.367438	0.227442	FALSE	Up-regulated	46.7384	28.8823	53.8597	21.4485	32.4112	60.4458	16.3863	50.8871	2	0.110984	FALSE	FALSE	FALSE
LAbrini_03535	glycosyltransferase family 4 protein	pslF	Glycosyltransferases	0.0105339	0.243509	0.230665	0.515292	0.0305502	0.262554	0.19301	0.513886	FALSE	Up-regulated	46.7643	10.3708	93.9316	31.733	62.1986	61.7078	15.891	68.2144	2	0.0376555	FALSE	FALSE	FALSE
LAbrini_00780	sensor histidine kinase	ycbA	Two-component system	0.0365076	0.292102	0.375329	0.296061	0.101562	0.308431	0.266116	0.323891	FALSE	Up-regulated	46.7695	49.8657	26.3915	8.84617	17.5454	39.1783	29.4959	51.2646	2	0.109213	FALSE	FALSE	FALSE
LAbrini_15365	tyrosine-type recombinase/integrase	N/A	N/A	0.0476063	0.25911	0.455208	0.238076	0.099391	0.286463	0.300382	0.313764	FALSE	Up-regulated	46.7701	64.5352	20.0056	9.06128	10.9444	58.4855	17.2692	17.2895	3	0.154826	FALSE	FALSE	FALSE
LAbrini_00710	cobalamin biosynthesis protein P47K	N/A	No KO ID	0.00991078	0.248772	0.214684	0.526633	0.0287187	0.312047	0.245469	0.413765	FALSE	Up-regulated	46.7719	9.40355	99.9003	33.8206	66.0797	80.478	8.29664	50.4341	2	0.112868	FALSE	FALSE	FALSE
LAbrini_08005	bifunctional 5%2C10-methylene-tetrahydrofolate dehydrogenase/5%2C10-methylene-tetrahydrofolate cyclohydrolase	folD	Wood-Ljungdahl pathway	0.0131021	0.250847	0.191655	0.544396	0.0302186	0.25053	0.130669	0.588583	FALSE	Up-regulated	46.7763	19.8818	75.3238	32.0922	43.2317	56.4984	18.2307	63.9487	2	0.060986	FALSE	FALSE	FALSE
LAbrini_13120	IS66 family transposase	N/A	N/A	0.145476	0.356806	0.244174	0.253544	0.266634	0.261144	0.101053	0.371169	FALSE	Up-regulated	46.784	88.9038	5.87398	2.75046	3.12352	48.0129	22.7156	3.43526	4	0.143121	FALSE	FALSE	TRUE
LAbrini_06740	MFS transporter	exuT	Transporters	0.0295489	0.308813	0.235111	0.426527	0.0649482	0.278712	0.172362	0.483978	FALSE	Up-regulated	46.7878	47.8506	32.8422	14.3969	18.4453	29.0548	40.0975	63.4579	2	0.062749	FALSE	FALSE	FALSE
LAbrini_15370	site-specific integrase	N/A	N/A	0.0503606	0.276515	0.425145	0.247979	0.126646	0.318302	0.289254	0.265797	FALSE	Up-regulated	46.8	61.8753	18.8568	6.896	11.9608	57.3845	17.7526	21.1401	3	0.135891	FALSE	FALSE	FALSE
LAbrini_04865	LytTR family DNA-binding domain-containing protein	N/A	N/A	0.0700496	0.319667	0.32031	0.289974	0.132736	0.273263	0.210389	0.383612	FALSE	Up-regulated	46.8279	76.3031	13.2756	6.53373	6.74186	58.4049	17.3	5.77576	4	0.109921	FALSE	FALSE	FALSE
LAbrini_13985	molybdopterin-guanine dinucleotide biosynthesis protein B	mobB	Cofactor metabolism	0.0886467	0.32401	0.312952	0.274391	0.160709	0.28253	0.238591	0.318171	FALSE	Up-regulated	46.8444	81.7034	10.2807	5.22243	5.05831	22.2879	53.5007	36.5421	3	0.0743617	FALSE	FALSE	FALSE
LAbrini_02470	hypothetical protein	N/A	N/A	0.0339529	0.267345	0.443209	0.255493	0.137826	0.292675	0.348759	0.22074	FALSE	Up-regulated	46.8928	41.8055	28.4525	6.25552	22.197	23.3351	50.9361	75.5379	1	0.103873	FALSE	FALSE	FALSE
LAbrini_02195	selenium-dependent xanthine dehydrogenase	N/A	No KO ID	0.0475407	0.305558	0.324974	0.321928	0.0618661	0.344705	0.242478	0.350951	FALSE	Up-regulated	46.9136	82.4288	20.0346	15.1639	4.87066	23.6574	50.207	34.6546	3	0.0824961	FALSE	FALSE	FALSE
LAbrini_03490	LytTR family transcriptional regulator	N/A	N/A	0.0257682	0.286127	0.37362	0.314485	0.0935531	0.350443	0.324704	0.2313	FALSE	Up-regulated	46.9244	34.1752	37.8076	9.68912	28.1184	48.7648	22.4053	57.8331	2	0.0831847	FALSE	FALSE	FALSE
LAbrini_17735	UV DNA damage repair endonuclease UvsE	uvsE	Enzymes with EC numbers	0.0144903	0.25695	0.307744	0.420815	0.0425225	0.324889	0.274207	0.358381	FALSE	Up-regulated	46.9408	18.431	68.0118	22.517	45.4949	40.1719	28.8402	82.2197	1	0.0679391	FALSE	FALSE	FALSE
LAbrini_07735	rRNA pseudouridine synthase	rsuA	Ribosome biogenesis	0.0110982	0.26026	0.407537	0.321105	0.0312038	0.345417	0.320288	0.303091	FALSE	Up-regulated	46.944	12.1709	89.1047	31.0474	58.0573	71.8851	11.2601	56.7761	2	0.0872481	FALSE	FALSE	FALSE
LAbrini_15070	DJ-1/PfpI family protein	thiJ	Peptidases and inhibitors	0.0237558	0.279198	0.38005	0.316997	0.0436579	0.371843	0.320454	0.264045	FALSE	Up-regulated	46.9677	46.3729	41.0949	21.9054	19.1896	39.3394	29.4186	55.1906	2	0.0926449	FALSE	FALSE	FALSE
LAbrini_20075	class I SAM-dependent methyltransferase	N/A	N/A	0.0819629	0.35516	0.287096	0.275781	0.107905	0.252324	0.216332	0.423439	FALSE	Up-regulated	46.9683	89.6561	11.2006	8.26741	2.93322	32.4114	36.4343	18.8373	3	0.147658	FALSE	FALSE	FALSE
LAbrini_06705	helix-turn-helix domain-containing protein	N/A	N/A	0.0463903	0.274049	0.388908	0.290653	0.119915	0.301871	0.289732	0.288482	FALSE	Up-regulated	46.9714	58.8393	20.5562	7.33924	13.217	28.3566	41.2082	53.7184	2	0.0991756	FALSE	FALSE	FALSE
LAbrini_17625	hypothetical protein	N/A	N/A	0.0207489	0.249177	0.481091	0.248983	0.0284279	0.383347	0.396349	0.191876	FALSE	Up-regulated	46.9738	59.4304	47.1954	34.1767	13.0187	59.9356	16.6093	21.5553	3	0.13417	FALSE	FALSE	FALSE
LAbrini_08145	hypothetical protein	N/A	N/A	0.0215539	0.265832	0.348993	0.36362	0.0619131	0.31545	0.339034	0.283602	FALSE	Up-regulated	46.9843	31.7303	45.3952	15.1517	30.2436	50.4834	21.4358	58.7391	2	0.0800182	FALSE	FALSE	FALSE
LAbrini_15215	flagellar hook-associated protein FlgK	flgK	Flagellar assembly	0.0188479	0.271044	0.320806	0.389303	0.0309972	0.352575	0.262103	0.354325	FALSE	Up-regulated	47.0307	44.0355	52.0562	31.261	20.7952	38.695	29.838	58.3616	2	0.0815315	FALSE	FALSE	FALSE
LAbrini_08505	chloramphenicol acetyltransferase CAT	catA2	Antimicrobial resistance genes	0.0502438	0.282373	0.352663	0.31472	0.0929899	0.335719	0.26088	0.310411	FALSE	Up-regulated	47.033	69.5056	18.903	9.75386	9.14911	16.1386	71.3317	55.4549	2	0.0917835	FALSE	FALSE	FALSE
LAbrini_05935	aminotransferase class V-fold PLP-dependent enzyme	N/A	No KO ID	0.0213978	0.28712	0.367601	0.323881	0.0465624	0.357502	0.306399	0.289537	FALSE	Up-regulated	47.057	37.8829	45.7338	20.4766	25.2572	41.9441	27.3558	61.3439	2	0.0703814	FALSE	FALSE	FALSE
LAbrini_06430	glycosyltransferase	tuaC	Glycosyltransferases	0.0408153	0.289292	0.379075	0.290817	0.0940618	0.33299	0.30256	0.270388	FALSE	Up-regulated	47.0597	57.3348	23.5006	9.63131	13.8693	47.7175	22.8341	36.1268	3	0.076515	FALSE	FALSE	FALSE
LAbrini_00810	patatin-like phospholipase family protein	K07001	General function prediction only	0.027717	0.311784	0.264945	0.395555	0.071224	0.365209	0.270071	0.293496	FALSE	Up-regulated	47.0671	42.0742	35.0789	13.0402	22.0387	23.174	51.0876	75.9532	1	0.102059	FALSE	FALSE	FALSE
LAbrini_18050	hypothetical protein	N/A	N/A	0.0454348	0.278984	0.414572	0.261009	0.130679	0.319391	0.309936	0.239995	FALSE	Up-regulated	47.0675	56.0989	21.0096	6.65235	14.3572	56.1493	18.4004	28.9543	3	0.104637	FALSE	FALSE	FALSE
LAbrini_07845	ABC transporter permease subunit	ABC-2.P_9	Transporters	0.0795205	0.343887	0.287135	0.289457	0.0885429	0.271425	0.264599	0.375432	FALSE	Up-regulated	47.0777	95.8624	11.5754	10.294	1.28142	11.5467	93.8125	33.8241	3	0.0859753	FALSE	FALSE	FALSE
LAbrini_12765	hypothetical protein	N/A	N/A	0.0100134	0.25996	0.27344	0.456587	0.0199964	0.3565	0.314756	0.308748	FALSE	Up-regulated	47.0984	15.798	98.866	49.009	49.8571	80.6122	8.24966	44.8849	2	0.14784	FALSE	FALSE	FALSE
LAbrini_16950	1-deoxy-D-xylulose-5-phosphate reductoisomerase	dxr	Terpenoid backbone biosynthesis	0.0234416	0.268607	0.33724	0.370711	0.0548551	0.352881	0.319669	0.272595	FALSE	Up-regulated	47.1186	39.065	41.6592	17.2298	24.4294	48.3083	22.5543	53.9826	2	0.0981165	FALSE	FALSE	FALSE
LAbrini_06405	murein biosynthesis integral membrane protein MurJ	murJ2	Peptidoglycan biosynthesis and degradation proteins	0.0395871	0.282488	0.360628	0.317296	0.0650194	0.30612	0.25031	0.378551	FALSE	Up-regulated	47.1449	67.4906	24.2607	14.38	9.8807	68.2062	12.6766	5.73801	4	0.110319	FALSE	FALSE	FALSE
LAbrini_19680	hypothetical protein	N/A	N/A	0.0150705	0.237419	0.394328	0.353183	0.0297495	0.361897	0.277559	0.330795	FALSE	Up-regulated	47.1501	28.4524	65.3547	32.614	32.7408	64.7154	14.2129	48.2824	2	0.124478	FALSE	FALSE	FALSE
LAbrini_10925	cupin domain-containing protein	N/A	N/A	0.151457	0.341421	0.274874	0.232248	0.350023	0.20079	0.136119	0.313068	FALSE	Up-regulated	47.1533	86.7007	5.60253	1.85695	3.74558	42.8303	26.6358	11.929	3	0.198566	FALSE	FALSE	FALSE
LAbrini_12995	DUF2140 domain-containing protein	N/A	No KO ID	0.041035	0.294308	0.314195	0.350463	0.104869	0.298355	0.250046	0.34673	FALSE	Up-regulated	47.1698	54.9436	23.3694	8.53572	14.8337	23.5231	50.432	63.0427	2	0.0641482	FALSE	FALSE	FALSE
LAbrini_06100	UDP-galactopyranose mutase	glf	Galactose metabolism	0.0542273	0.279493	0.413935	0.252344	0.116859	0.316717	0.315542	0.250882	FALSE	Up-regulated	47.1991	67.4637	17.4409	7.55729	9.8836	43.3673	26.1386	30.7663	3	0.0983938	FALSE	FALSE	FALSE
LAbrini_09345	sigma-54-dependent Fis family transcriptional regulator	acoR10	Transcription factors	0.0692397	0.305667	0.381395	0.243698	0.154723	0.31077	0.272223	0.262284	FALSE	Up-regulated	47.2123	72.8909	13.4426	5.46317	7.9794	17.4812	66.4496	51.2646	2	0.109173	FALSE	FALSE	FALSE
LAbrini_18750	hypothetical protein	N/A	N/A	0.0266434	0.249802	0.422825	0.30073	0.137038	0.3263	0.348748	0.187913	FALSE	Up-regulated	47.2271	31.7571	36.5327	6.29722	30.2355	59.4522	16.8339	50.4719	2	0.112816	FALSE	FALSE	FALSE
LAbrini_09300	CPBP family intramembrane metalloprotease	K07052_2	Function unknown	0.0327243	0.384963	0.152025	0.430287	0.0536482	0.333924	0.28119	0.331238	FALSE	Up-regulated	47.2371	62.1171	29.5583	17.6399	11.9183	56.9817	18.0038	22.6123	3	0.129165	FALSE	FALSE	FALSE
LAbrini_11950	leucine--tRNA ligase	LARS	Aminoacyl-tRNA biosynthesis	0.0226065	0.268736	0.256407	0.452251	0.0398972	0.263186	0.159534	0.537383	FALSE	Up-regulated	47.2496	46.3998	43.2351	24.0644	19.1707	64.2052	14.5149	31.1438	3	0.096873	FALSE	FALSE	FALSE
LAbrini_04675	hypothetical protein	N/A	N/A	0.0206556	0.271921	0.391374	0.31605	0.0463688	0.364416	0.327184	0.262031	FALSE	Up-regulated	47.3005	35.4917	47.413	20.5662	26.8468	51.1815	21.0959	55.2284	2	0.0924952	FALSE	FALSE	FALSE
LAbrini_14765	phosphoribosylamine--glycine ligase	purD	Purine metabolism	0.0106092	0.265104	0.26185	0.462437	0.0189631	0.332309	0.203612	0.445116	FALSE	Up-regulated	47.3059	21.4132	93.2582	51.7341	41.5241	58.217	17.3857	62.2877	2	0.0672046	FALSE	FALSE	FALSE
LAbrini_18460	CBS domain-containing protein	mgtE2	Transporters	0.0363087	0.28835	0.381414	0.293927	0.0815661	0.302266	0.250148	0.36602	FALSE	Up-regulated	47.3106	54.0838	26.5416	11.26	15.2816	40.7358	28.3183	47.1121	2	0.131267	FALSE	FALSE	FALSE
LAbrini_16155	Fe-S cluster domain-containing protein	rnfB	Energy conservation	0.0171902	0.259676	0.278366	0.444768	0.0351462	0.27615	0.214179	0.474524	FALSE	Up-regulated	47.3143	32.3482	57.1726	27.4526	29.72	46.5897	23.6349	63.0049	2	0.0641871	FALSE	FALSE	FALSE
LAbrini_02590	ATP-dependent Clp protease adaptor ClpS	clpS	Protein processing	0.0442871	0.287052	0.405213	0.263447	0.133686	0.326774	0.316741	0.222799	FALSE	Up-regulated	47.3517	54.4868	21.58	6.48019	15.0998	31.4715	37.3334	56.0966	2	0.0893994	FALSE	FALSE	FALSE
LAbrini_13915	YaaR family protein	K09770	Function unknown	0.0544681	0.310638	0.376709	0.258184	0.124802	0.300121	0.2866	0.288476	FALSE	Up-regulated	47.3642	66.2816	17.3594	7.01267	10.3467	19.9785	58.3826	55.8324	2	0.0901088	FALSE	FALSE	FALSE
LAbrini_02725	helix-turn-helix domain-containing protein	N/A	N/A	0.0433312	0.296036	0.390331	0.270302	0.132732	0.299773	0.315547	0.251947	FALSE	Up-regulated	47.3784	53.6002	22.0781	6.53395	15.5441	32.4382	36.3895	56.0966	2	0.0894013	FALSE	FALSE	FALSE
LAbrini_02530	NUDIX pyrophosphatase	nudB	Folate biosynthesis	0.015472	0.275926	0.411562	0.297041	0.0358059	0.403522	0.277159	0.283513	FALSE	Up-regulated	47.4229	24.9597	63.6328	26.9283	36.7045	70.6498	11.7689	46.6591	2	0.134402	FALSE	FALSE	FALSE
LAbrini_07265	DUF3343 domain-containing protein	N/A	N/A	0.0986241	0.383701	0.297284	0.220391	0.122135	0.296508	0.194208	0.387148	FALSE	Up-regulated	47.4459	93.525	9.13951	7.18766	1.95186	33.2975	35.4543	15.5153	3	0.166757	FALSE	FALSE	FALSE
LAbrini_08395	GxGYxYP family putative glycoside hydrolase	N/A	N/A	0.28303	0.336806	0.202366	0.177798	0.403676	0.195084	0.156542	0.244698	FALSE	Up-regulated	47.4671	97.0177	2.53319	1.47723	1.05596	25.3759	46.9337	20.0076	3	0.141723	FALSE	FALSE	FALSE
LAbrini_03080	ATP-binding cassette domain-containing protein	ABC-2.A_21	Transporters	0.0242271	0.32593	0.253351	0.396491	0.194485	0.28129	0.25173	0.272496	FALSE	Up-regulated	47.479	25.3896	40.2761	4.14179	36.1343	46.6434	23.5797	70.4039	1	0.170258	FALSE	FALSE	FALSE
LAbrini_08610	glycosyltransferase family 39 protein	N/A	N/A	0.104649	0.375647	0.220901	0.298803	0.240255	0.245338	0.191839	0.322568	FALSE	Up-regulated	47.5079	80.7899	8.55573	3.16224	5.39349	15.2256	74.9923	46.5081	2	0.135606	FALSE	FALSE	FALSE
LAbrini_14770	phosphodiester glycosidase family protein	N/A	No KO ID	0.0300987	0.275018	0.423609	0.271274	0.0503434	0.349455	0.358874	0.241327	FALSE	Up-regulated	47.5116	58.4632	32.2241	18.8636	13.3605	47.5295	22.9998	36.5421	3	0.0744365	FALSE	FALSE	FALSE
LAbrini_15530	single-stranded DNA-binding protein	ssb2	DNA replication	0.0237986	0.283649	0.418443	0.274109	0.0595134	0.349387	0.355569	0.235531	FALSE	Up-regulated	47.5601	37.9366	41.0193	15.8029	25.2164	42.0784	27.2831	62.6652	2	0.065738	FALSE	FALSE	FALSE
LAbrini_12705	methionine ABC transporter ATP-binding protein	metN	ABC transporters	0.0277084	0.25877	0.350392	0.36313	0.087002	0.333946	0.303079	0.275973	FALSE	Up-regulated	47.5753	38.7157	35.0902	10.494	24.5962	47.2342	23.1889	56.7761	2	0.0871564	FALSE	FALSE	FALSE
LAbrini_02765	LTA synthase family protein	ltaS	Glycerolipid metabolism	0.0365453	0.257695	0.419224	0.286536	0.0697176	0.350766	0.317438	0.262078	FALSE	Up-regulated	47.5902	59.4035	26.3633	13.3436	13.0197	53.5446	20.0049	29.8226	3	0.101786	FALSE	FALSE	FALSE
LAbrini_12915	homocitrate synthase	nifV	Pyruvate metabolism	0.0177908	0.283329	0.311204	0.387676	0.0642985	0.359685	0.223633	0.352384	FALSE	Up-regulated	47.5972	21.7894	55.2088	14.5525	40.6563	64.3394	14.4202	56.6629	2	0.0875716	FALSE	FALSE	FALSE
LAbrini_08770	VanW family protein	N/A	N/A	0.0273177	0.252834	0.478088	0.24176	0.040517	0.377048	0.364793	0.217642	FALSE	Up-regulated	47.6431	62.0365	35.6063	23.681	11.9252	57.2234	17.838	23.6693	3	0.124213	FALSE	FALSE	FALSE
LAbrini_19825	methyl-accepting chemotaxis protein	mcp20	Two-component system	0.0821489	0.294966	0.40479	0.218095	0.112736	0.331554	0.305761	0.249949	FALSE	Up-regulated	47.7627	88.3665	11.173	7.87031	3.3027	1.12782	829.727	53.7939	2	0.0990287	FALSE	TRUE	FALSE
LAbrini_10410	putrescine carbamoyltransferase	ptcA	Enzymes with EC numbers	0.0210509	0.278598	0.223005	0.477346	0.0290323	0.317878	0.229316	0.423773	FALSE	Up-regulated	47.7722	59.2961	46.5038	33.4444	13.0594	18.2599	64.267	65.7607	2	0.0535729	FALSE	FALSE	FALSE
LAbrini_03540	glycosyltransferase	N/A	N/A	0.0283465	0.327678	0.254095	0.389881	0.054622	0.278212	0.18085	0.486317	FALSE	Up-regulated	47.8252	50.9941	34.2778	17.3076	16.9701	61.2245	16.031	31.2571	3	0.0964357	FALSE	FALSE	FALSE
LAbrini_04525	MaoC family dehydratase	N/A	No KO ID	0.0410838	0.296301	0.396961	0.265655	0.10888	0.324541	0.328741	0.237838	FALSE	Up-regulated	47.8274	54.2988	23.3405	8.18441	15.1561	51.5843	20.9222	37.5991	3	0.0682201	FALSE	FALSE	FALSE
LAbrini_06965	hypothetical protein	N/A	N/A	0.0218601	0.227891	0.345173	0.405076	0.0719439	0.310485	0.268864	0.348707	FALSE	Up-regulated	47.8332	29.7421	44.7453	12.8997	31.8456	55.7734	18.6187	57.9841	2	0.0825943	FALSE	FALSE	FALSE
LAbrini_17120	CoA pyrophosphatase	NUDT7	Peroxisome	0.0185838	0.291759	0.438928	0.250728	0.0489242	0.3434	0.444835	0.162842	FALSE	Up-regulated	47.8685	27.942	52.8103	19.4398	33.3705	59.0763	16.9955	56.5874	2	0.087887	FALSE	FALSE	FALSE
LAbrini_06980	LytTR family DNA-binding domain-containing protein	agrA	Two-component system	0.136679	0.315242	0.381544	0.166536	0.264185	0.2587	0.237405	0.239709	FALSE	Up-regulated	47.88	87.6411	6.31641	2.78522	3.53119	36.5199	32.3032	19.479	3	0.144138	FALSE	FALSE	FALSE
LAbrini_03550	SDR family oxidoreductase	N/A	N/A	0.0341387	0.283933	0.408223	0.273705	0.0539843	0.355323	0.321394	0.269299	FALSE	Up-regulated	47.8829	65.1263	28.2923	17.5239	10.7684	44.9248	24.8861	33.5976	3	0.0868295	FALSE	FALSE	FALSE
LAbrini_07935	formate/nitrite transporter family protein	N/A	N/A	0.0226507	0.28301	0.336527	0.357812	0.0338466	0.310323	0.220332	0.435499	FALSE	Up-regulated	47.908	55.4541	43.1486	28.5451	14.6036	62.4866	15.4263	25.7833	3	0.116195	FALSE	FALSE	FALSE
LAbrini_12775	protein kinase	N/A	N/A	0.0185396	0.282307	0.223864	0.475289	0.0311889	0.337566	0.261036	0.37021	FALSE	Up-regulated	47.9151	42.316	52.9387	31.0627	21.876	72.6638	11.0392	28.7656	3	0.105079	FALSE	FALSE	FALSE
LAbrini_08575	GGDEF domain-containing protein	N/A	N/A	0.0562269	0.281852	0.429979	0.231941	0.181214	0.303895	0.295301	0.219589	FALSE	Up-regulated	47.918	60.935	16.7851	4.51833	12.2667	36.1976	32.5844	46.6214	2	0.134678	FALSE	FALSE	FALSE
LAbrini_12490	sigma-70 family RNA polymerase sigma factor	N/A	N/A	0.0569894	0.286435	0.397751	0.258824	0.09368	0.332018	0.344809	0.229493	FALSE	Up-regulated	47.9359	75.8732	16.5471	9.67464	6.8725	28.4103	41.1695	39.5243	3	0.0529424	FALSE	FALSE	FALSE
LAbrini_03775	response regulator transcription factor	N/A	N/A	0.0539617	0.271966	0.460218	0.213855	0.111818	0.331671	0.374178	0.182333	FALSE	Up-regulated	47.95	68.216	17.5317	7.94311	9.58857	41.8099	27.4329	33.8241	3	0.0860402	FALSE	FALSE	FALSE
LAbrini_01490	chemotaxis protein CheW	cheW	Bacterial chemotaxis	0.00827999	0.275916	0.290148	0.425656	0.0266027	0.314013	0.230716	0.428669	FALSE	Up-regulated	47.9507	6.01827	119.773	36.5902	83.1829	53.84	19.8257	83.994	1	0.0594326	FALSE	FALSE	FALSE
LAbrini_19980	glycosyltransferase	N/A	N/A	0.0445024	0.338407	0.258381	0.35871	0.108775	0.243208	0.163499	0.484518	FALSE	Up-regulated	47.9572	58.6513	21.4707	8.19329	13.2774	37.1643	31.6575	48.0559	2	0.125808	FALSE	FALSE	FALSE
LAbrini_04035	hypothetical protein	N/A	N/A	0.0394122	0.297809	0.350607	0.312172	0.114012	0.314901	0.273149	0.297938	FALSE	Up-regulated	47.9626	51.7464	24.3729	7.77104	16.6018	32.7605	36.0438	59.3809	2	0.0774585	FALSE	FALSE	FALSE
LAbrini_11875	hypothetical protein	N/A	N/A	0.0293378	0.290212	0.389661	0.290789	0.10393	0.323295	0.324585	0.24819	FALSE	Up-regulated	47.9829	38.9307	33.0858	8.62187	24.4639	44.8443	24.9096	60.1737	2	0.0745921	FALSE	FALSE	FALSE
LAbrini_17375	oligopeptide transporter%2C OPT family	N/A	N/A	0.0267422	0.25039	0.218656	0.504212	0.0759574	0.313235	0.210938	0.39987	FALSE	Up-regulated	48.0402	39.3337	36.394	12.1653	24.2288	52.3899	20.5658	52.3971	2	0.104343	FALSE	FALSE	FALSE
LAbrini_11035	DNA polymerase III subunit gamma/tau	dnaX	DNA replication	0.0277493	0.258467	0.41904	0.294743	0.0852734	0.336774	0.33459	0.243362	FALSE	Up-regulated	48.0509	39.1994	35.0369	10.727	24.3099	47.4221	23.0862	57.5311	2	0.0844498	FALSE	FALSE	FALSE
LAbrini_06355	sugar transferase	N/A	N/A	0.0224648	0.267676	0.376112	0.333747	0.0603331	0.346153	0.311943	0.281571	FALSE	Up-regulated	48.0702	34.3095	43.5141	15.5747	27.9394	50.6713	21.3662	59.2299	2	0.078477	FALSE	FALSE	FALSE
LAbrini_14935	galactose ABC transporter substrate-binding protein	mglB	ABC transporters	0.0272635	0.282433	0.331768	0.358535	0.0480031	0.333066	0.266306	0.352625	FALSE	Up-regulated	48.0713	53.0091	35.679	19.832	15.847	53.1149	20.2478	38.0898	3	0.0654626	FALSE	FALSE	FALSE
LAbrini_17210	MFS transporter	N/A	N/A	0.083133	0.314472	0.267697	0.334697	0.169486	0.280454	0.225735	0.324325	FALSE	Up-regulated	48.1324	78.4524	11.0289	4.90019	6.12873	8.942	116.743	57.0026	2	0.086353	FALSE	FALSE	FALSE
LAbrini_04970	DUF1097 domain-containing protein	N/A	N/A	0.0231957	0.279279	0.216293	0.481233	0.0318856	0.246381	0.131033	0.5907	FALSE	Up-regulated	48.1431	62.6008	42.1114	30.3621	11.7492	7.19656	144.306	74.6319	1	0.109467	FALSE	FALSE	FALSE
LAbrini_08855	acyl-CoA dehydrogenase family protein	N/A	N/A	0.0522333	0.299414	0.251112	0.397241	0.0428998	0.319537	0.155161	0.482401	FALSE	Down-regulated	48.1555	85.0349	18.1449	22.3101	-4.16523	28.0612	41.7976	31.3703	3	0.0959504	FALSE	FALSE	FALSE
LAbrini_19150	[FeFe] hydrogenase%2C group A	Hyd5	Hydrogenases	0.0181824	0.28105	0.224665	0.476102	0.0405554	0.28964	0.179385	0.49042	FALSE	Up-regulated	48.1685	31.569	53.9982	23.6576	30.3405	45.7035	24.2998	67.2329	2	0.04528	FALSE	FALSE	FALSE
LAbrini_15265	flagellin	N/A	N/A	0.195483	0.309142	0.309421	0.185954	0.366042	0.204468	0.191363	0.238127	FALSE	Up-regulated	48.2057	91.9667	4.11554	1.73193	2.38361	37.7014	31.1139	14.949	3	0.170559	FALSE	FALSE	FALSE
LAbrini_14345	hydroxylamine reductase	hcp2	Nitrogen metabolism	0.0175323	0.260687	0.207532	0.514249	0.0317714	0.294229	0.189379	0.48462	FALSE	Up-regulated	48.2059	37.4261	56.0376	30.4748	25.5628	66.8367	13.2892	40.3549	3	0.0335418	FALSE	FALSE	FALSE
LAbrini_10290	NAD(P)/FAD-dependent oxidoreductase	N/A	N/A	0.024541	0.278211	0.301032	0.396216	0.0610133	0.320088	0.272483	0.346415	FALSE	Up-regulated	48.2449	39.1725	39.7482	15.3899	24.3583	65.7358	13.6615	39.8263	3	0.0498008	FALSE	FALSE	FALSE
LAbrini_10100	radical SAM protein	pflX	Enzymes with EC numbers	0.0228259	0.271533	0.3849	0.320741	0.0765799	0.306917	0.291084	0.32542	FALSE	Up-regulated	48.2463	31.0048	42.8098	12.0583	30.7515	58.8077	17.155	54.9264	2	0.0938165	FALSE	FALSE	FALSE
LAbrini_02060	cyclase family protein	N/A	N/A	0.00893791	0.289986	0.245924	0.455153	0.0822152	0.23483	0.132536	0.550419	FALSE	Up-regulated	48.25	3.60021	110.883	11.1632	99.7198	66.971	13.2173	74.1789	1	0.113388	TRUE	FALSE	FALSE
LAbrini_11725	L-threonylcarbamoyladenylate synthase	tsaC2	Ribosome biogenesis	0.0190701	0.266098	0.305206	0.409626	0.0570087	0.349643	0.29536	0.297989	FALSE	Up-regulated	48.263	26.5986	51.4381	16.5412	34.8969	67.4544	13.0256	50.7361	2	0.111637	FALSE	FALSE	FALSE
LAbrini_03985	DUF1987 domain-containing protein	N/A	N/A	0.0181712	0.273727	0.349154	0.358948	0.0574568	0.34431	0.305466	0.292766	FALSE	Up-regulated	48.3004	24.1537	54.0321	16.4044	37.6277	59.4791	16.8312	61.2684	2	0.0705834	FALSE	FALSE	FALSE
LAbrini_02455	4Fe-4S binding protein	N/A	N/A	0.150967	0.330677	0.281587	0.236769	0.180567	0.246671	0.216973	0.35579	FALSE	Up-regulated	48.3099	96.8297	5.62397	4.53812	1.08585	23.1472	51.0955	24.9528	3	0.119021	FALSE	FALSE	FALSE
LAbrini_00385	SDR family oxidoreductase	N/A	N/A	0.12792	0.304481	0.334382	0.233218	0.171601	0.274255	0.246055	0.308089	FALSE	Up-regulated	48.3137	93.3638	6.8174	4.82747	1.98993	18.2062	64.3456	33.3711	3	0.088327	FALSE	FALSE	FALSE
LAbrini_13115	dTDP-4-dehydrorhamnose 3%2C5-epimerase	rfbC	O-Antigen nucleotide sugar biosynthesis	0.0396802	0.300219	0.353996	0.306105	0.0579084	0.317727	0.273862	0.350503	FALSE	Up-regulated	48.3307	73.1327	24.2015	16.2687	7.93283	13.1579	84.3884	58.7014	2	0.0801343	FALSE	FALSE	FALSE
LAbrini_09415	[citrate (pro-3S)-lyase] ligase	citC22	Two-component system	0.108799	0.370313	0.221842	0.299046	0.166033	0.257391	0.176546	0.40003	FALSE	Up-regulated	48.3359	88.7695	8.19129	5.02291	3.16838	29.5113	39.5538	26.7271	3	0.112922	FALSE	FALSE	FALSE
LAbrini_06585	putative sporulation protein YtxC	N/A	N/A	0.0182584	0.27429	0.26714	0.440311	0.0966179	0.371343	0.262002	0.270036	FALSE	Up-regulated	48.3371	18.9146	53.7692	9.35005	44.4191	55.6928	18.6574	70.4039	1	0.170275	FALSE	FALSE	FALSE
LAbrini_02155	knotted carbamoyltransferase YgeW	N/A	No KO ID	0.0271661	0.281555	0.273639	0.41764	0.0514871	0.313309	0.251733	0.383471	FALSE	Up-regulated	48.3583	50.1881	35.8105	18.4224	17.3882	26.1815	45.369	68.7052	2	0.0341689	FALSE	FALSE	FALSE
LAbrini_14980	4Fe-4S binding protein	N/A	No KO ID	0.0265938	0.254492	0.426464	0.292451	0.0930513	0.342064	0.330526	0.234358	FALSE	Up-regulated	48.37	35.4648	36.6028	9.74676	26.856	55.2095	19.0642	54.4356	2	0.0959376	FALSE	FALSE	FALSE
LAbrini_15185	response regulator	cheY3	Bacterial chemotaxis	0.00672174	0.235932	0.244836	0.512511	0.0175392	0.243184	0.164295	0.574981	FALSE	Up-regulated	48.401	4.72864	147.771	56.0152	91.7558	60.8217	16.2332	79.6527	1	0.0805405	TRUE	FALSE	FALSE
LAbrini_03700	DUF1847 domain-containing protein	N/A	No KO ID	0.0436066	0.22796	0.475056	0.253377	0.0847548	0.350576	0.373734	0.190935	FALSE	Up-regulated	48.4048	64.1322	21.9323	10.7987	11.1336	57.0354	17.9436	24.0468	3	0.122616	FALSE	FALSE	FALSE
LAbrini_16475	AI-2E family transporter	N/A	N/A	0.111616	0.350216	0.201687	0.336481	0.219825	0.236521	0.230656	0.312998	FALSE	Up-regulated	48.4124	83.9602	7.9593	3.54907	4.41022	10.956	97.7174	50.3209	2	0.113695	FALSE	FALSE	FALSE
LAbrini_20125	helicase-related protein	N/A	N/A	0.037835	0.281889	0.391365	0.288911	0.0818044	0.342542	0.299727	0.275927	FALSE	Up-regulated	48.4311	56.4213	25.4306	11.2243	14.2063	56.4447	18.245	32.4273	3	0.0916383	FALSE	FALSE	FALSE
LAbrini_14125	rod shape-determining protein RodA	rodA	Chromosome and associated proteins	0.0252477	0.286611	0.323216	0.364926	0.0629117	0.342153	0.305843	0.289092	FALSE	Up-regulated	48.4552	39.9248	38.6075	14.8953	23.7122	45.5693	24.403	59.8716	2	0.0758343	FALSE	FALSE	FALSE
LAbrini_08515	M56 family metallopeptidase	N/A	N/A	0.0502248	0.294393	0.36318	0.292201	0.0930252	0.321366	0.301097	0.284512	FALSE	Up-regulated	48.4652	69.4519	18.9105	9.74978	9.16069	37.3255	31.3976	38.6183	3	0.0620837	FALSE	FALSE	FALSE
LAbrini_07755	hypothetical protein	N/A	N/A	0.0401017	0.33214	0.329174	0.298584	0.123503	0.307884	0.295492	0.273121	FALSE	Up-regulated	48.4841	51.3434	23.9366	7.09699	16.8396	14.7959	76.3984	79.3129	1	0.083401	FALSE	FALSE	FALSE
LAbrini_12135	holo-ACP synthase	acpS	Pantothenate and CoA biosynthesis	0.0224424	0.253212	0.367745	0.356601	0.058024	0.366893	0.312686	0.262397	FALSE	Up-regulated	48.4931	34.9006	43.5584	16.2342	27.3242	60.2578	16.49	50.3209	2	0.113681	FALSE	FALSE	FALSE
LAbrini_16145	electron transport complex subunit E	rnfE	Energy conservation	0.00846728	0.233406	0.155088	0.603038	0.0226757	0.242359	0.11542	0.619545	FALSE	Up-regulated	48.5248	7.73778	117.102	43.1001	74.0016	49.275	22.0182	88.5617	1	0.0396686	FALSE	FALSE	FALSE
LAbrini_16370	glycyl-radical enzyme activating protein	pflA2	Enzymes with EC numbers	0.0531298	0.353002	0.209494	0.384374	0.0741135	0.234239	0.153854	0.537794	FALSE	Up-regulated	48.5369	81.0854	17.8218	12.4928	5.32901	46.8582	23.4933	17.667	3	0.15342	FALSE	FALSE	FALSE
LAbrini_05950	lipoate--protein ligase	lplA	Lipoic acid metabolism	0.028739	0.247254	0.378652	0.345355	0.0939778	0.344536	0.316295	0.245192	FALSE	Up-regulated	48.5394	39.4412	33.7959	9.64081	24.1551	52.6853	20.4121	53.4919	2	0.100163	FALSE	FALSE	FALSE
LAbrini_14950	GNAT family N-acetyltransferase	N/A	N/A	0.0171225	0.245304	0.39225	0.345324	0.0435254	0.357027	0.332417	0.267031	FALSE	Up-regulated	48.5457	26.1419	57.4026	21.9751	35.4275	68.797	12.4463	50.6984	2	0.111724	FALSE	FALSE	FALSE
LAbrini_00205	response regulator transcription factor	N/A	N/A	0.0759008	0.251747	0.475239	0.197113	0.158153	0.29996	0.283359	0.258528	FALSE	Up-regulated	48.5556	75.9807	12.1751	5.32299	6.85211	57.304	17.7712	12.382	3	0.19188	FALSE	FALSE	FALSE
LAbrini_14145	TIGR03960 family B12-binding radical SAM protein	N/A	N/A	0.0260737	0.287505	0.304439	0.381982	0.0809839	0.331256	0.283484	0.304276	FALSE	Up-regulated	48.5613	36.6738	37.3528	11.3481	26.0047	49.7046	21.8505	59.3054	2	0.0777057	FALSE	FALSE	FALSE
LAbrini_04680	phosphodiester glycosidase family protein	N/A	N/A	0.0401583	0.279375	0.414452	0.266014	0.0947589	0.342657	0.326267	0.236318	FALSE	Up-regulated	48.5768	56.1526	23.9015	9.5531	14.3484	11.1708	96.6034	78.4069	1	0.0881857	FALSE	FALSE	FALSE
LAbrini_14055	homoserine dehydrogenase	hom	Glycine, serine and threonine metabolism	0.00843874	0.234384	0.227526	0.529651	0.017522	0.313395	0.212233	0.456851	FALSE	Up-regulated	48.6117	10.6126	117.501	56.071	61.43	76.1815	9.85344	59.0411	2	0.079011	FALSE	FALSE	FALSE
LAbrini_06680	TIGR03905 family TSCPD domain-containing protein	N/A	N/A	0.0196033	0.254087	0.541948	0.184361	0.0333005	0.339836	0.41476	0.212103	FALSE	Up-regulated	48.6432	43.6593	50.0119	29.0296	20.9823	79.2427	8.71664	23.0276	3	0.127188	FALSE	FALSE	FALSE
LAbrini_00795	ROK family protein	glk	Glycolysis/Gluconeogenesis	0.0182045	0.268358	0.358339	0.355098	0.0557535	0.359607	0.33774	0.2469	FALSE	Up-regulated	48.6844	24.6642	53.9316	16.9361	36.9955	69.898	12.0491	51.4911	2	0.108199	FALSE	FALSE	FALSE
LAbrini_19785	thioredoxin domain-containing protein	K06888	Function unknown	0.0669129	0.351094	0.264129	0.317863	0.120751	0.324164	0.219398	0.335686	FALSE	Up-regulated	48.6989	76.518	13.9448	7.28149	6.66331	3.89366	240.421	65.6852	2	0.0538383	FALSE	TRUE	FALSE
LAbrini_01505	TOBE domain-containing protein	N/A	N/A	0.0527291	0.342432	0.388835	0.216004	0.0918796	0.406005	0.229667	0.272448	FALSE	Up-regulated	48.7035	72.4073	17.9649	9.88381	8.08105	2.8464	311.384	70.8569	1	0.159167	FALSE	TRUE	FALSE
LAbrini_15455	ATP-grasp domain-containing protein	N/A	N/A	0.021038	0.338528	0.223384	0.41705	0.0110471	0.487707	0.256056	0.24519	FALSE	Down-regulated	48.7058	20.1236	46.5331	89.5215	-42.9884	83.1096	7.20197	42.8841	2	0.171861	FALSE	FALSE	FALSE
LAbrini_09515	energy-coupling factor transporter ATPase	ecfA1	ABC transporters	0.0173735	0.270807	0.235292	0.476528	0.0706431	0.281665	0.193628	0.454064	FALSE	Up-regulated	48.7178	19.7743	56.5591	13.1557	43.4034	40.9506	28.1685	85.4285	1	0.0532697	FALSE	FALSE	FALSE
LAbrini_01735	DEAD/DEAH box helicase	N/A	No KO ID	0.0389091	0.242921	0.458613	0.259557	0.129437	0.283228	0.338687	0.248648	FALSE	Up-regulated	48.7178	48.8984	24.701	6.72574	17.9752	48.0666	22.6997	49.1884	2	0.119926	FALSE	FALSE	FALSE
LAbrini_17265	phenylpyruvate tautomerase MIF-related protein	MIF	Phenylalanine metabolism	0.026124	0.260461	0.436788	0.276627	0.0856081	0.33234	0.351181	0.230871	FALSE	Up-regulated	48.7373	35.9484	37.279	10.6811	26.5978	53.0344	20.2716	57.2291	2	0.0856072	FALSE	FALSE	FALSE
LAbrini_03495	SLC13 family permease	N/A	N/A	0.114454	0.30469	0.352569	0.228287	0.201602	0.255615	0.251742	0.29104	FALSE	Up-regulated	48.7734	86.647	7.73712	3.96026	3.77686	52.9538	20.3332	6.71952	4	0.100827	FALSE	FALSE	FALSE
LAbrini_10000	transcription-repair coupling factor	mfd	Nucleotide excision repair	0.0298379	0.295548	0.335105	0.339509	0.0577031	0.328781	0.2458	0.367716	FALSE	Up-regulated	48.7781	52.4181	32.5145	16.3301	16.1844	37.782	30.8865	56.1344	2	0.0893052	FALSE	FALSE	FALSE
LAbrini_04850	response regulator	cheY2	Bacterial chemotaxis	0.0202809	0.247265	0.458133	0.274321	0.0545981	0.348286	0.319392	0.277724	FALSE	Up-regulated	48.789	30.5212	48.3075	17.3156	30.9918	69.7905	12.0816	46.0551	2	0.138742	FALSE	FALSE	FALSE
LAbrini_18340	glycine cleavage system protein H	gcvH3	Glycine, serine and threonine metabolism	0.00517117	0.209015	0.153656	0.632158	0.0190368	0.226981	0.13348	0.620502	FALSE	Up-regulated	48.7992	1.45083	192.38	51.5299	140.85	53.8937	19.776	91.0532	1	0.0201762	TRUE	FALSE	FALSE
LAbrini_10400	hypothetical protein	N/A	N/A	0.0630962	0.291695	0.394967	0.250242	0.16382	0.285137	0.293856	0.257187	FALSE	Up-regulated	48.8181	67.8667	14.8488	5.10427	9.74455	25.3222	47.0534	53.2654	2	0.101111	FALSE	FALSE	FALSE
LAbrini_10430	L-rhamnose isomerase	rhaA	Fructose and mannose metabolism	0.0202862	0.299199	0.183906	0.496609	0.0779152	0.305217	0.207082	0.409785	FALSE	Up-regulated	48.8436	25.1478	48.2946	11.8345	36.4601	42.7497	26.6918	78.6334	1	0.0868234	FALSE	FALSE	FALSE
LAbrini_00365	DUF2225 domain-containing protein	K09766	Function unknown	0.0399335	0.27871	0.396965	0.284391	0.11886	0.332006	0.374082	0.175052	FALSE	Up-regulated	48.8461	51.612	24.0416	7.41327	16.6284	67.2932	13.0411	27.6331	3	0.109339	FALSE	FALSE	FALSE
LAbrini_18310	arsenical pump-driving ATPase	arsA	Transporters	0.0218982	0.265338	0.29029	0.422474	0.0366441	0.351033	0.234027	0.378296	FALSE	Up-regulated	48.8522	48.0656	44.6659	26.2895	18.3764	41.2997	27.9038	57.1914	2	0.0856956	FALSE	FALSE	FALSE
LAbrini_15835	diaminopimelate epimerase	dapF	Lysine biosynthesis	0.0303878	0.253611	0.374215	0.341787	0.0855466	0.335383	0.329206	0.249864	FALSE	Up-regulated	48.8597	43.31	31.908	10.6895	21.2184	47.8518	22.79	55.4171	2	0.0919229	FALSE	FALSE	FALSE
LAbrini_00110	HAMP domain-containing histidine kinase	phoR	Two-component system	0.0487315	0.290152	0.39267	0.268447	0.119554	0.325662	0.293028	0.261757	FALSE	Up-regulated	48.866	61.2305	19.5206	7.36445	12.1562	54.9409	19.1571	30.4266	3	0.0996425	FALSE	FALSE	FALSE
LAbrini_06315	PBP1A family penicillin-binding protein	mrcA	Peptidoglycan biosynthesis	0.0441949	0.257266	0.352763	0.345777	0.0808637	0.299752	0.240213	0.379172	FALSE	Up-regulated	48.8709	66.4428	21.6271	11.3665	10.2606	53.3298	20.1431	26.8403	3	0.11255	FALSE	FALSE	FALSE
LAbrini_11080	hypothetical protein	N/A	N/A	0.0145921	0.285805	0.336685	0.362918	0.0496884	0.330058	0.322842	0.297411	FALSE	Up-regulated	48.889	16.7114	67.5301	19.1254	48.4047	47.2073	23.2091	82.7482	1	0.065507	FALSE	FALSE	FALSE
LAbrini_02740	AI-2E family transporter	N/A	N/A	0.0374436	0.278231	0.378921	0.305404	0.0626939	0.303612	0.263661	0.370034	FALSE	Up-regulated	48.8948	65.2069	25.7068	14.9505	10.7563	76.1547	9.85764	5.32276	4	0.115261	FALSE	FALSE	FALSE
LAbrini_00390	nitroreductase family protein	N/A	N/A	0.0698488	0.298235	0.383007	0.248909	0.111487	0.268149	0.282361	0.338003	FALSE	Up-regulated	48.9014	80.978	13.3166	7.96969	5.34696	58.9689	17.0849	6.75727	4	0.100646	FALSE	FALSE	FALSE
LAbrini_02205	TetR/AcrR family transcriptional regulator	N/A	N/A	0.0524104	0.28643	0.393546	0.267613	0.139156	0.327997	0.288255	0.244592	FALSE	Up-regulated	48.905	62.2246	18.0802	6.18618	11.894	55.8002	18.6028	28.6901	3	0.105291	FALSE	FALSE	FALSE
LAbrini_00290	response regulator transcription factor	N/A	N/A	0.0190541	0.271381	0.440761	0.268804	0.0582104	0.344965	0.35375	0.243074	FALSE	Up-regulated	48.9104	26.2762	51.4822	16.1791	35.3031	63.6412	14.7266	56.8139	2	0.087011	FALSE	FALSE	FALSE
LAbrini_16420	cupin domain-containing protein	eutQ2	Amino acid metabolism	0.0321775	0.302547	0.305826	0.35945	0.0377471	0.206334	0.091165	0.664754	FALSE	Up-regulated	48.9126	83.4229	30.0776	25.4921	4.58553	22.7712	52.3078	40.5436	2	0.305304	FALSE	FALSE	FALSE
LAbrini_19065	molybdopterin molybdotransferase MoeA	moeA4	Folate biosynthesis	0.0222147	0.263346	0.348474	0.365966	0.0773171	0.287258	0.241348	0.394077	FALSE	Up-regulated	48.9522	29.3928	44.0152	11.9337	32.0815	42.4544	26.9435	75.0094	1	0.107126	FALSE	FALSE	FALSE
LAbrini_14470	molecular chaperone DnaJ	dnaJ2	Chaperones and folding catalysts	0.0286786	0.287525	0.363973	0.319823	0.0507596	0.339662	0.262965	0.346614	FALSE	Up-regulated	48.9823	54.2719	33.8692	18.7007	15.1685	62.7014	15.2382	29.9736	3	0.101009	FALSE	FALSE	FALSE
LAbrini_07470	tetratricopeptide repeat protein	N/A	N/A	0.0411454	0.254587	0.443073	0.261194	0.0923054	0.337081	0.35326	0.217354	FALSE	Up-regulated	48.9835	58.1677	23.304	9.8336	13.4704	55.8271	18.5844	32.9558	3	0.0898129	FALSE	FALSE	FALSE
LAbrini_15315	carbon storage regulator	csrA2	Two-component system	0.0438021	0.323422	0.431696	0.20108	0.141986	0.309118	0.309821	0.239075	FALSE	Up-regulated	48.9986	53.1972	21.83	6.04295	15.787	20.6767	56.8291	73.1219	1	0.121875	FALSE	FALSE	FALSE
LAbrini_07110	hypothetical protein	N/A	N/A	0.258962	0.351803	0.235938	0.153296	0.368871	0.173948	0.211942	0.245239	FALSE	Up-regulated	49.0053	96.4804	2.86157	1.71097	1.15059	8.029	129.121	42.5066	2	0.177855	FALSE	FALSE	FALSE
LAbrini_18420	sugar porter family MFS transporter	iolT	Transporters	0.0271848	0.330674	0.218853	0.423288	0.0790847	0.340478	0.30393	0.276508	FALSE	Up-regulated	49.0545	39.4949	35.7853	11.6447	24.1406	36.3588	32.4918	71.3099	1	0.14678	FALSE	FALSE	FALSE
LAbrini_00020	D-2-hydroxyacid dehydrogenase	N/A	N/A	0.0384346	0.311739	0.280762	0.369064	0.070497	0.31079	0.242363	0.376351	FALSE	Up-regulated	49.0632	62.3858	25.0182	13.185	11.8332	16.7025	69.0374	68.1012	2	0.0383996	FALSE	FALSE	FALSE
LAbrini_08270	helix-turn-helix transcriptional regulator	N/A	N/A	0.041738	0.279437	0.419122	0.259703	0.0573862	0.348739	0.303824	0.290051	FALSE	Up-regulated	49.0998	76.9479	22.959	16.4258	6.53317	20.4082	57.3381	49.9434	2	0.115298	FALSE	FALSE	FALSE
LAbrini_06905	MFS transporter	N/A	N/A	0.0289944	0.295511	0.321494	0.354001	0.0755098	0.308756	0.236331	0.379403	FALSE	Up-regulated	49.1255	43.2563	33.4894	12.2433	21.2461	46.7777	23.533	57.3424	2	0.0851625	FALSE	FALSE	FALSE
LAbrini_13625	MetQ/NlpA family ABC transporter substrate-binding protein	metQ2	ABC transporters	0.053275	0.330525	0.247426	0.368774	0.131926	0.318937	0.223378	0.325758	FALSE	Up-regulated	49.1819	64.0247	17.7705	6.57998	11.1905	3.49087	260.952	80.0302	1	0.0786515	FALSE	TRUE	FALSE
LAbrini_11020	helix-turn-helix domain-containing protein	N/A	N/A	0.0395991	0.242405	0.543136	0.17486	0.120457	0.36008	0.327787	0.191676	FALSE	Up-regulated	49.1981	51.0747	24.2531	7.30173	16.9513	54.9946	19.1492	41.5251	2	0.215349	FALSE	FALSE	FALSE
LAbrini_01245	UDP-glucose 4-epimerase GalE	galE	Galactose metabolism	0.0230288	0.287464	0.243229	0.446279	0.0449449	0.344992	0.252823	0.35724	FALSE	Up-regulated	49.2085	43.3907	42.4238	21.2495	21.1744	71.0526	11.5698	33.1823	3	0.0890388	FALSE	FALSE	FALSE
LAbrini_04085	radical SAM protein	N/A	N/A	0.0238386	0.293212	0.402767	0.280183	0.0670206	0.337955	0.359924	0.2351	FALSE	Up-regulated	49.2094	35.2767	40.9488	13.9208	27.028	72.261	11.1563	40.0906	3	0.0450827	FALSE	FALSE	FALSE
LAbrini_17040	30S ribosomal protein S12 methylthiotransferase RimO	rimO	Ribosome biogenesis	0.0364778	0.295273	0.35525	0.312999	0.0993326	0.300665	0.279008	0.320994	FALSE	Up-regulated	49.2249	50.2955	26.4139	9.06719	17.3467	37.6208	31.1799	59.7584	2	0.0762422	FALSE	FALSE	FALSE
LAbrini_17365	DUF6143 family protein	N/A	N/A	0.0113307	0.295374	0.285955	0.407341	0.0307466	0.328059	0.111994	0.5292	FALSE	Up-regulated	49.2561	13.1918	87.2555	31.5239	55.7315	64.2857	14.4392	70.2907	1	0.17396	FALSE	FALSE	FALSE
LAbrini_14465	molecular chaperone DnaK	dnaK	Chaperones and folding catalysts	0.016536	0.265626	0.210868	0.50697	0.0310898	0.286448	0.17327	0.509192	FALSE	Up-regulated	49.3232	33.8528	59.4741	31.1649	28.3092	45.8647	24.1771	68.2522	2	0.0375978	FALSE	FALSE	FALSE
LAbrini_04920	hypothetical protein	N/A	No KO ID	0.0215665	0.265293	0.375303	0.337838	0.0684902	0.332504	0.278347	0.320659	FALSE	Up-regulated	49.3371	29.8227	45.3682	13.6006	31.7676	64.0172	14.5484	54.1714	2	0.0969554	FALSE	FALSE	FALSE
LAbrini_16495	DUF1292 domain-containing protein	N/A	N/A	0.0172431	0.280902	0.38926	0.312595	0.0486212	0.342975	0.324876	0.283529	FALSE	Up-regulated	49.4269	24.2611	56.9941	19.5671	37.4269	61.0902	16.0952	62.9294	2	0.0643843	FALSE	FALSE	FALSE
LAbrini_09695	DNA-directed RNA polymerase subunit beta'	rpoC	RNA polymerase	0.0215542	0.277384	0.192658	0.508403	0.047597	0.282813	0.156745	0.512845	FALSE	Up-regulated	49.4478	37.6679	45.3947	20.0097	25.385	42.159	27.2533	68.5164	2	0.0359129	FALSE	FALSE	FALSE
LAbrini_03685	ABC transporter ATP-binding protein	ABC-2.A_23	Transporters	0.0286685	0.262425	0.369834	0.339072	0.0883315	0.293675	0.276932	0.341062	FALSE	Up-regulated	49.5408	40.086	33.8815	10.321	23.5605	53.3835	20.0681	55.1529	2	0.0929021	FALSE	FALSE	FALSE
LAbrini_20025	hypothetical protein	N/A	N/A	0.0243478	0.327369	0.371492	0.276791	0.0498184	0.235477	0.0509965	0.663708	FALSE	Up-regulated	49.5712	43.6325	40.0715	19.0729	20.9987	64.6885	14.2189	40.3926	2	0.386917	FALSE	FALSE	FALSE
LAbrini_09090	hypothetical protein	N/A	N/A	0.0576126	0.340479	0.258342	0.343567	0.0760533	0.292595	0.209187	0.422164	FALSE	Up-regulated	49.5721	84.7931	16.3573	12.1487	4.20864	55.5048	18.831	8.41827	4	0.0785977	FALSE	FALSE	FALSE
LAbrini_19705	hypothetical protein	N/A	N/A	0.0622271	0.297477	0.37537	0.264926	0.100788	0.29747	0.27396	0.327782	FALSE	Up-regulated	49.5844	78.345	15.0702	8.92185	6.14832	40.5478	28.6209	29.8603	3	0.10141	FALSE	FALSE	FALSE
LAbrini_02975	ACT domain-containing protein	pheA2	Phenylalanine, tyrosine and tryptophan biosynthesis	0.0593155	0.26899	0.447345	0.224349	0.108095	0.316311	0.301519	0.274074	FALSE	Up-regulated	49.6029	74.0193	15.859	8.25108	7.60791	55.6122	18.7316	19.177	3	0.145827	FALSE	FALSE	FALSE
LAbrini_07190	CPBP family intramembrane metalloprotease	K07052	Function unknown	0.0299311	0.295961	0.259707	0.414401	0.0606142	0.301411	0.207255	0.43072	FALSE	Up-regulated	49.6098	51.1553	32.4101	15.4978	16.9123	12.0569	90.3211	85.6172	1	0.0524521	FALSE	FALSE	FALSE
LAbrini_11600	CotS family spore coat protein	N/A	N/A	0.0206575	0.26775	0.415884	0.295708	0.080609	0.341903	0.346084	0.231404	FALSE	Up-regulated	49.6115	25.6314	47.4086	11.4056	36.003	62.9162	15.199	60.2869	2	0.0741528	FALSE	FALSE	FALSE
LAbrini_19195	glutamate synthase large subunit	gltB	Alanine, aspartate and glutamate metabolism	0.0206577	0.266931	0.252716	0.459696	0.0380493	0.297034	0.193811	0.471106	FALSE	Up-regulated	49.6131	41.9936	47.4081	25.2817	22.1264	42.2932	27.1948	64.5527	2	0.0589046	FALSE	FALSE	FALSE
LAbrini_18170	NCS1 family nucleobase:cation symporter-1	TC.NCS13	Transport	0.0911562	0.339443	0.340414	0.228986	0.121964	0.285833	0.238737	0.353466	FALSE	Up-regulated	49.637	90.3815	9.97018	7.19913	2.77105	34.9356	33.6302	23.5938	3	0.12448	FALSE	FALSE	FALSE
LAbrini_15565	flagellar basal-body MS-ring/collar protein FliF	fliF	Flagellar assembly	0.0571171	0.312616	0.289965	0.340302	0.0856952	0.304382	0.232124	0.377799	FALSE	Up-regulated	49.6525	79.4465	16.5079	10.6693	5.83861	4.61869	210.131	64.8924	2	0.0578409	FALSE	TRUE	FALSE
LAbrini_04500	glycoside hydrolase family 28 protein	pehX	Enzymes with EC numbers	0.0373072	0.302388	0.355279	0.305026	0.0795143	0.317496	0.324165	0.278825	FALSE	Up-regulated	49.6825	56.3944	25.8045	11.5764	14.2281	25.0806	47.4093	67.5727	2	0.0422071	FALSE	FALSE	FALSE
LAbrini_04930	DEAD/DEAH box helicase family protein	N/A	N/A	0.044559	0.27492	0.439789	0.240732	0.0903752	0.329018	0.334356	0.24625	FALSE	Up-regulated	49.6893	63.756	21.4421	10.065	11.3772	56.6595	18.131	28.6523	3	0.105433	FALSE	FALSE	FALSE
LAbrini_14220	selenocysteine-specific translation elongation factor	N/A	N/A	0.0188021	0.269002	0.325625	0.386571	0.0428787	0.354271	0.284828	0.318022	FALSE	Up-regulated	49.7017	32.2139	52.1857	22.3216	29.8641	59.5865	16.7499	57.3046	2	0.0852696	FALSE	FALSE	FALSE
LAbrini_16585	peptidoglycan editing factor PgeF	yfiH	Enzymes with EC numbers	0.0232205	0.284495	0.319794	0.372491	0.0670196	0.337592	0.295806	0.299582	FALSE	Up-regulated	49.7101	34.1483	42.0654	13.921	28.1444	54.4307	19.4514	60.5512	2	0.072909	FALSE	FALSE	FALSE
LAbrini_15260	flagellar protein FliT	N/A	N/A	0.0174354	0.270965	0.180866	0.530734	0.0396439	0.272798	0.165302	0.522256	FALSE	Up-regulated	49.7206	29.3122	56.3545	24.2245	32.13	28.9474	40.2754	90.9022	1	0.0222085	FALSE	FALSE	FALSE
LAbrini_08910	hypothetical protein	N/A	N/A	0.0317488	0.309586	0.289785	0.36888	0.105588	0.298561	0.312601	0.28325	FALSE	Up-regulated	49.7331	42.1279	30.4973	8.47074	22.0265	28.2492	41.4108	78.8222	1	0.0856302	FALSE	FALSE	FALSE
LAbrini_16990	30S ribosome-binding factor RbfA	rbfA	Ribosome biogenesis	0.0367575	0.313849	0.297512	0.351882	0.0531352	0.311475	0.202819	0.432571	FALSE	Up-regulated	49.7933	71.7356	26.2053	17.8199	8.38541	45.9721	24.1168	31.6723	3	0.0946926	FALSE	FALSE	FALSE
LAbrini_16685	peptide deformylase	PDF2	Enzymes with EC numbers	0.0167628	0.260969	0.401092	0.321176	0.0365958	0.387191	0.323822	0.252391	FALSE	Up-regulated	49.7938	29.0167	58.6558	26.3256	32.3302	72.4221	11.1056	47.9426	2	0.126222	FALSE	FALSE	FALSE
LAbrini_08355	tryptophan--tRNA ligase	WARS	Aminoacyl-tRNA biosynthesis	0.0103736	0.239106	0.31563	0.43489	0.043038	0.28457	0.33939	0.333002	FALSE	Up-regulated	49.815	7.97958	95.3988	22.2353	73.1636	88.4264	5.33554	53.0389	2	0.101888	FALSE	FALSE	FALSE
LAbrini_11315	DNA polymerase III subunit delta'	holB	DNA replication	0.022008	0.284085	0.319638	0.374269	0.0672482	0.337313	0.286857	0.308582	FALSE	Up-regulated	49.8324	31.3541	44.438	13.8703	30.5677	55.478	18.8411	62.6652	2	0.0656873	FALSE	FALSE	FALSE
LAbrini_18380	sigma-70 family RNA polymerase sigma factor	N/A	N/A	0.00636408	0.24068	0.271073	0.481883	0.0294493	0.295007	0.280219	0.395325	FALSE	Up-regulated	49.8456	1.96131	156.132	32.9566	123.175	68.9044	12.4202	78.6712	1	0.0865578	TRUE	FALSE	FALSE
LAbrini_02875	2-hydroxycarboxylate transporter family protein	maeN	Two-component system	0.0555835	0.325721	0.197162	0.421534	0.0811898	0.281727	0.175776	0.461308	FALSE	Up-regulated	49.853	80.1451	16.991	11.3168	5.67414	2.06767	422.962	67.3462	2	0.0439941	FALSE	TRUE	FALSE
LAbrini_19165	response regulator transcription factor	arlR2	Two-component system	0.0464117	0.326271	0.331565	0.295751	0.120718	0.320446	0.368653	0.190183	FALSE	Up-regulated	49.8586	58.7319	20.5463	7.28376	13.2625	38.7487	29.8328	52.0951	2	0.105569	FALSE	FALSE	FALSE
LAbrini_16840	putative DNA-binding protein	K09787	Function unknown	0.0479364	0.312021	0.309934	0.330109	0.166093	0.28401	0.253486	0.296411	FALSE	Up-regulated	49.8587	54.9167	19.861	5.02074	14.8402	21.16	55.856	73.4994	1	0.118156	FALSE	FALSE	FALSE
LAbrini_02560	DMT family transporter	N/A	N/A	0.137487	0.339618	0.276988	0.245907	0.295696	0.245996	0.235198	0.22311	FALSE	Up-regulated	49.9222	85.9215	6.27342	2.38186	3.89157	47.0462	23.3193	16.7988	3	0.158209	FALSE	FALSE	FALSE
LAbrini_09150	ABC transporter ATP-binding protein	ABC.CD.A_4	Transporters	0.0371741	0.260979	0.471419	0.230429	0.080647	0.350951	0.301571	0.266831	FALSE	Up-regulated	49.9287	55.5884	25.9004	11.3997	14.5007	79.1353	8.75684	15.0623	3	0.169848	FALSE	FALSE	FALSE
LAbrini_16430	acetaldehyde dehydrogenase (acetylating)	Ald2	Acetate & ethanol production	0.0394575	0.247918	0.265895	0.44673	0.034396	0.210035	0.0506134	0.704955	FALSE	Down-regulated	49.9321	86.7544	24.3437	28.0731	-3.72939	22.2342	53.6362	40.8079	2	0.258225	FALSE	FALSE	FALSE
LAbrini_08995	response regulator	yesN	Two-component system	0.0269582	0.275801	0.36614	0.3311	0.0441336	0.326386	0.266551	0.36293	FALSE	Up-regulated	49.9392	55.8839	36.0945	21.6585	14.436	63.507	14.8615	30.4266	3	0.0995894	FALSE	FALSE	FALSE
LAbrini_08210	sigma-70 family RNA polymerase sigma factor	N/A	N/A	0.025279	0.27745	0.367776	0.329495	0.0478327	0.324696	0.278545	0.348927	FALSE	Up-regulated	49.9396	47.4207	38.5585	19.9062	18.6523	69.2535	12.2693	33.1446	3	0.089231	FALSE	FALSE	FALSE
LAbrini_06465	DUF4179 domain-containing protein	N/A	N/A	0.0199516	0.255015	0.396358	0.328675	0.0348079	0.359029	0.300723	0.305441	FALSE	Up-regulated	49.9941	42.8802	49.1213	27.7291	21.3923	54.5918	19.3185	52.5104	2	0.104014	FALSE	FALSE	FALSE
LAbrini_04815	ABC transporter permease	nupC3	ABC transporters	0.0173146	0.276378	0.256551	0.449756	0.0553171	0.293321	0.203878	0.447484	FALSE	Up-regulated	50.0128	22.4879	56.7546	17.0776	39.677	41.971	27.3344	85.5795	1	0.0526732	FALSE	FALSE	FALSE
LAbrini_14545	helix-turn-helix transcriptional regulator	ccpN	Transcription factors	0.0350295	0.287335	0.33449	0.343145	0.107481	0.326609	0.268801	0.297109	FALSE	Up-regulated	50.0185	46.2654	27.5474	8.30397	19.2434	43.1257	26.3466	60.6644	2	0.0724515	FALSE	FALSE	FALSE
LAbrini_14860	ABC transporter permease	N/A	N/A	0.0269557	0.268343	0.389097	0.315605	0.0433401	0.340681	0.327567	0.288412	FALSE	Up-regulated	50.0187	56.7974	36.0979	22.0733	14.0246	32.5188	36.3423	60.7399	2	0.0723373	FALSE	FALSE	FALSE
LAbrini_00955	hypothetical protein	N/A	N/A	0.125541	0.363318	0.34309	0.16805	0.201856	0.273275	0.233127	0.291741	FALSE	Up-regulated	50.0225	89.28	6.96553	3.95402	3.01152	56.0687	18.4358	4.71876	4	0.123691	FALSE	FALSE	TRUE
LAbrini_11505	anaerobic ribonucleoside triphosphate reductase	nrdD	Purine metabolism	0.0280907	0.289462	0.290379	0.392069	0.0676392	0.329365	0.250894	0.352102	FALSE	Up-regulated	50.0246	43.9817	34.5989	13.7843	20.8146	38.1042	30.5215	67.9879	2	0.039967	FALSE	FALSE	FALSE
LAbrini_07690	Asp-tRNA(Asn)/Glu-tRNA(Gln) amidotransferase subunit GatB	gatB	Aminoacyl-tRNA biosynthesis	0.0225268	0.269263	0.321225	0.386985	0.0560347	0.336563	0.247684	0.359719	FALSE	Up-regulated	50.036	35.9753	43.3916	16.8461	26.5455	53.7325	19.9264	60.4002	2	0.0735408	FALSE	FALSE	FALSE
LAbrini_06230	six-cysteine ranthipeptide SCIFF	N/A	N/A	0.0293026	0.304479	0.415213	0.251006	0.111742	0.264869	0.327996	0.295393	FALSE	Up-regulated	50.0865	37.9903	33.1267	7.94919	25.1775	33.6735	34.8542	78.5957	1	0.0872166	FALSE	FALSE	FALSE
LAbrini_12575	DHA2 family efflux MFS transporter permease subunit	N/A	N/A	0.0595192	0.323296	0.309617	0.307567	0.0803579	0.308597	0.239038	0.372007	FALSE	Up-regulated	50.1038	84.2826	15.8013	11.4443	4.35696	28.9205	40.2875	37.1083	3	0.0705786	FALSE	FALSE	FALSE
LAbrini_00625	allophanate hydrolase subunit 1	N/A	Arginine biosynthesis	0.0131979	0.297057	0.176435	0.513309	0.0227385	0.266653	0.11763	0.592979	FALSE	Up-regulated	50.1094	29.7958	74.7696	42.9782	31.7913	85.3115	6.41628	35.2208	3	0.0796697	FALSE	FALSE	FALSE
LAbrini_01900	DUF166 family protein	K22882	Enzymes with EC numbers	0.0165013	0.227821	0.432809	0.322869	0.033012	0.336494	0.380297	0.250198	FALSE	Up-regulated	50.1159	31.6497	59.6014	29.292	30.3094	67.3201	13.0402	51.3779	2	0.108673	FALSE	FALSE	FALSE
LAbrini_07430	DUF3786 domain-containing protein	N/A	No KO ID	0.0311879	0.280322	0.421022	0.267468	0.088825	0.336853	0.386394	0.187928	FALSE	Up-regulated	50.1517	44.0086	31.0637	10.2581	20.8056	47.5564	22.9896	58.8901	2	0.0795396	FALSE	FALSE	FALSE
LAbrini_19275	chromate transporter	chrA4	Transporters	0.0277677	0.281488	0.211813	0.478931	0.059117	0.295503	0.273175	0.372206	FALSE	Up-regulated	50.1584	46.5341	35.0131	15.9156	19.0975	75.5908	10.0622	28.3503	3	0.106725	FALSE	FALSE	FALSE
LAbrini_14025	sigma 54-interacting transcriptional regulator	acoR12	Transcription factors	0.0147761	0.259606	0.309303	0.416314	0.0195694	0.358924	0.308938	0.312568	FALSE	Up-regulated	50.1731	51.8001	66.6769	50.1003	16.5766	46.1332	24.0103	52.5859	2	0.103746	FALSE	FALSE	FALSE
LAbrini_03355	MerR family transcriptional regulator	N/A	N/A	0.12709	0.301013	0.342735	0.229162	0.292079	0.247177	0.217728	0.243015	FALSE	Up-regulated	50.1745	83.8528	6.86846	2.42373	4.44473	50.9667	21.2095	15.704	3	0.16499	FALSE	FALSE	FALSE
LAbrini_00645	DUF1097 domain-containing protein	N/A	N/A	0.0133541	0.282411	0.290951	0.413284	0.0257983	0.317956	0.185694	0.470552	FALSE	Up-regulated	50.1821	25.4433	73.8836	37.7622	36.1215	72.9323	10.913	52.1706	2	0.105257	FALSE	FALSE	FALSE
LAbrini_10810	hypothetical protein	N/A	N/A	0.070993	0.299057	0.363433	0.266517	0.184966	0.282339	0.287715	0.24498	FALSE	Up-regulated	50.193	70.9296	13.0859	4.40639	8.6795	29.4039	39.6946	50.2454	2	0.113973	FALSE	FALSE	FALSE
LAbrini_18160	allantoinase AllB	allB	Purine metabolism	0.0311346	0.339638	0.254542	0.374685	0.0713218	0.3236	0.0958242	0.509254	FALSE	Up-regulated	50.2108	48.4148	31.1186	13.021	18.0977	58.1633	17.4044	44.0544	2	0.158718	FALSE	FALSE	FALSE
LAbrini_19235	hypothetical protein	N/A	N/A	0.0341884	0.26212	0.36963	0.334062	0.0954007	0.327934	0.301397	0.275268	FALSE	Up-regulated	50.2479	47.2864	28.2497	9.4821	18.7676	41.4339	27.7963	62.0234	2	0.0682323	FALSE	FALSE	FALSE
LAbrini_02210	adenine deaminase	ade	Purine metabolism	0.0310462	0.290819	0.314432	0.363702	0.0653595	0.313279	0.236412	0.384949	FALSE	Up-regulated	50.2499	51.1822	31.21	14.3	16.9101	63.8561	14.618	35.7116	3	0.0780202	FALSE	FALSE	FALSE
LAbrini_04505	AAA family ATPase	N/A	No KO ID	0.0409957	0.299058	0.394636	0.26531	0.0733351	0.332758	0.28548	0.308427	FALSE	Up-regulated	50.2664	65.18	23.3928	12.636	10.7568	57.9484	17.4809	27.6708	3	0.109156	FALSE	FALSE	FALSE
LAbrini_02020	carbamate kinase	arcC	Nitrogen metabolism	0.0577768	0.30959	0.377741	0.254892	0.0927713	0.287545	0.204192	0.415492	FALSE	Up-regulated	50.2719	76.9747	16.308	9.7792	6.5288	59.3448	16.8634	14.496	3	0.17355	FALSE	FALSE	FALSE
LAbrini_17750	hypothetical protein	N/A	N/A	0.0136386	0.283744	0.23958	0.463037	0.0339713	0.401101	0.315325	0.249602	FALSE	Up-regulated	50.2811	19.3444	72.3216	28.4366	43.8849	89.8228	4.80269	41.6761	2	0.213434	FALSE	FALSE	FALSE
LAbrini_13270	pilus assembly PilX N-terminal domain-containing protein	N/A	N/A	0.053766	0.288994	0.379813	0.277427	0.0817853	0.332418	0.246834	0.338962	FALSE	Up-regulated	50.3005	77.5658	17.5991	11.2271	6.37198	26.4501	44.7491	46.8856	2	0.132979	FALSE	FALSE	FALSE
LAbrini_16845	signal recognition particle protein	ffh	Protein export	0.0248081	0.267078	0.385728	0.322386	0.0724266	0.33845	0.331648	0.257475	FALSE	Up-regulated	50.3752	36.0021	39.3094	12.8071	26.5023	54.0816	19.6747	61.0419	2	0.0713718	FALSE	FALSE	FALSE
LAbrini_01265	ABC transporter permease subunit	N/A	N/A	0.0298939	0.301803	0.270737	0.397566	0.0527609	0.326584	0.196236	0.424418	FALSE	Up-regulated	50.3773	55.6153	32.4517	17.9534	14.4983	14.7691	76.5341	80.7475	1	0.0745005	FALSE	FALSE	FALSE
LAbrini_19480	TraR/DksA C4-type zinc finger protein	N/A	N/A	0.0412648	0.319658	0.327848	0.311229	0.0734205	0.330842	0.278406	0.317332	FALSE	Up-regulated	50.404	65.6905	23.2337	12.6202	10.6135	19.1192	61.3555	66.4024	2	0.0494417	FALSE	FALSE	FALSE
LAbrini_14895	MFS transporter	N/A	N/A	0.0422103	0.312612	0.382436	0.262742	0.0995625	0.320226	0.262661	0.317551	FALSE	Up-regulated	50.4237	57.7646	22.6909	9.04394	13.647	44.2803	25.3194	49.2261	2	0.119775	FALSE	FALSE	FALSE
LAbrini_16365	glycyl radical protein	pflD2	Pyruvate metabolism	0.0157304	0.258615	0.170966	0.554689	0.0298772	0.252057	0.128942	0.589123	FALSE	Up-regulated	50.4284	31.8915	62.5711	32.4703	30.1008	51.7454	20.8774	67.6482	2	0.0420244	FALSE	FALSE	FALSE
LAbrini_15850	VanZ family protein	N/A	N/A	0.106058	0.350614	0.270961	0.272367	0.223973	0.266283	0.314691	0.195052	FALSE	Up-regulated	50.4302	81.9989	8.42878	3.46482	4.96396	19.7637	58.9389	49.5281	2	0.117915	FALSE	FALSE	FALSE
LAbrini_14385	response regulator transcription factor	N/A	N/A	0.02955	0.290312	0.298001	0.382137	0.0855782	0.32245	0.295897	0.296074	FALSE	Up-regulated	50.4365	41.913	32.841	10.6852	22.1557	30.6122	38.0165	78.7844	1	0.0860626	FALSE	FALSE	FALSE
LAbrini_06340	delta-lactam-biosynthetic de-N-acetylase	pdaA9	Enzymes with EC numbers	0.120721	0.383417	0.270364	0.225497	0.194198	0.153199	0.285075	0.367527	FALSE	Up-regulated	50.4615	88.8232	7.28355	4.14938	3.13417	52.2556	20.6129	10.3058	3	0.230218	FALSE	FALSE	FALSE
LAbrini_12880	nitrogenase iron protein	nifH6	Nitrogen metabolism	0.0121585	0.291636	0.247433	0.448773	0.0208984	0.338506	0.266942	0.373653	FALSE	Up-regulated	50.4993	27.0553	81.2467	46.8506	34.3961	64.42	14.3827	60.0227	2	0.0751192	FALSE	FALSE	FALSE
LAbrini_10550	YkuS family protein	N/A	N/A	0.0864114	0.395033	0.228369	0.290187	0.121783	0.26538	0.212313	0.400524	FALSE	Up-regulated	50.525	88.1247	10.5726	7.21132	3.36123	16.1117	71.5345	47.3386	2	0.129653	FALSE	FALSE	FALSE
LAbrini_17315	LytTR family DNA-binding domain-containing protein	N/A	N/A	0.112385	0.29241	0.402433	0.192772	0.219694	0.251171	0.225172	0.303963	FALSE	Up-regulated	50.532	84.3632	7.89796	3.55178	4.34619	53.3029	20.1477	13.9298	3	0.177261	FALSE	FALSE	FALSE
LAbrini_08310	tyrosine--tRNA ligase	YARS2	Aminoacyl-tRNA biosynthesis	0.0306591	0.285503	0.405754	0.278084	0.0661954	0.355794	0.346848	0.231162	FALSE	Up-regulated	50.5357	49.9463	31.6167	14.1068	17.5099	40.2793	28.8015	61.3817	2	0.0702917	FALSE	FALSE	FALSE
LAbrini_07955	corrinoid activation/regeneration protein AcsV	N/A	No KO ID	0.0110279	0.245392	0.222049	0.521531	0.0262788	0.272605	0.153719	0.547397	FALSE	Up-regulated	50.5418	14.4546	89.6792	37.0535	52.6257	55.102	19.0995	82.0687	1	0.0683301	FALSE	FALSE	FALSE
LAbrini_09215	MATE family efflux transporter	N/A	N/A	0.0474158	0.310954	0.315607	0.326024	0.115896	0.336101	0.276475	0.271528	FALSE	Up-regulated	50.6139	60.5051	20.09	7.62844	12.4616	53.8131	19.8402	37.5236	3	0.0684801	FALSE	FALSE	FALSE
LAbrini_13200	dTDP-glucose 4%2C6-dehydratase	rfbB2	O-Antigen nucleotide sugar biosynthesis	0.00920758	0.259586	0.3376	0.393607	0.0775122	0.291757	0.292066	0.338665	FALSE	Up-regulated	50.6384	4.2719	107.606	11.9012	95.7049	65.5747	13.7866	82.0687	1	0.0683046	TRUE	FALSE	FALSE
LAbrini_01060	NAD(P)/FAD-dependent oxidoreductase	N/A	N/A	0.0223622	0.288407	0.29519	0.394041	0.0556781	0.311972	0.244482	0.387868	FALSE	Up-regulated	50.6514	35.5454	43.7184	16.9604	26.758	30.2632	38.5001	86.1457	1	0.0507075	FALSE	FALSE	FALSE
LAbrini_18640	DUF421 domain-containing protein	N/A	N/A	0.0831438	0.356407	0.306221	0.254229	0.139617	0.338605	0.376003	0.145775	FALSE	Up-regulated	50.6693	82.4825	11.0274	6.16244	4.86491	18.072	64.6155	51.4534	2	0.108453	FALSE	FALSE	FALSE
LAbrini_18730	hypothetical protein	N/A	N/A	0.0930799	0.302988	0.461765	0.142168	0.225469	0.273746	0.343519	0.157266	FALSE	Up-regulated	50.7554	77.8076	9.74346	3.4352	6.30826	27.4973	43.0618	46.9611	2	0.132389	FALSE	FALSE	FALSE
LAbrini_20045	ABC transporter ATP-binding protein/permease	ABCB-BAC_9	Transporters	0.044981	0.308157	0.284829	0.362034	0.061794	0.319863	0.229852	0.388491	FALSE	Up-regulated	50.7631	78.7749	21.2316	15.1828	6.04882	8.05585	129.044	65.4587	2	0.0549765	FALSE	FALSE	FALSE
LAbrini_18315	ACR3 family arsenite efflux transporter	ACR3	Transporters	0.0178963	0.27125	0.305835	0.405019	0.0394467	0.32542	0.206073	0.42906	FALSE	Up-regulated	50.783	31.4078	54.8774	24.3507	30.5267	67.3738	13.0372	53.5674	2	0.0997618	FALSE	FALSE	FALSE
LAbrini_05720	hydroxyacid dehydrogenase	serA2	Glycine, serine and threonine metabolism	0.0118884	0.254445	0.210536	0.523131	0.0232264	0.325344	0.199553	0.451877	FALSE	Up-regulated	50.8059	21.6282	83.1158	42.0544	41.0614	69.71	12.1224	61.0797	2	0.0712542	FALSE	FALSE	FALSE
LAbrini_14555	WHG domain-containing protein	N/A	N/A	0.106594	0.35028	0.298183	0.244943	0.27084	0.25443	0.250299	0.224431	FALSE	Up-regulated	50.8227	80.0107	8.38138	2.69222	5.68916	28.8937	40.3516	43.5636	2	0.164246	FALSE	FALSE	FALSE
LAbrini_00040	glutamate/gamma-aminobutyrate family transporter YjeM	N/A	N/A	0.0135884	0.256177	0.330723	0.399512	0.019595	0.334495	0.261941	0.383969	FALSE	Up-regulated	50.8228	41.5637	72.592	50.0334	22.5587	75.2685	10.1798	35.6361	3	0.0783182	FALSE	FALSE	FALSE
LAbrini_10115	glutamine synthetase	glnA	Alanine, aspartate and glutamate metabolism	0.0111569	0.235359	0.189667	0.563817	0.0170093	0.236813	0.124695	0.621483	FALSE	Up-regulated	50.8298	30.8436	88.6308	57.7915	30.8393	83.4049	7.10685	38.2408	3	0.0649721	FALSE	FALSE	FALSE
LAbrini_13475	PC4/YdbC family ssDNA-binding protein	N/A	No KO ID	0.00931197	0.226135	0.373741	0.390812	0.0289353	0.338314	0.316406	0.316344	FALSE	Up-regulated	50.8307	8.08705	106.389	33.5598	72.8288	70.1128	11.9905	74.2922	1	0.112179	FALSE	FALSE	FALSE
LAbrini_12245	DRTGG domain-containing protein	N/A	No KO ID	0.0593454	0.301142	0.388805	0.250708	0.099307	0.305084	0.266195	0.329414	FALSE	Up-regulated	50.8416	76.1419	15.8505	9.06978	6.78071	52.3362	20.5722	24.0468	3	0.12261	FALSE	FALSE	FALSE
LAbrini_09445	methylaspartate ammonia-lyase	mal	Glyoxylate and dicarboxylate metabolism	0.0119952	0.24915	0.202259	0.536596	0.0251076	0.28901	0.161851	0.524031	FALSE	Up-regulated	50.8418	19.7206	82.3669	38.8285	43.5384	64.9302	14.1091	67.8747	2	0.040408	FALSE	FALSE	FALSE
LAbrini_02350	sugar kinase	N/A	N/A	0.0685144	0.313658	0.353683	0.264145	0.0934669	0.296098	0.257782	0.352653	FALSE	Up-regulated	50.8584	85.8678	13.5955	9.69898	3.89649	12.2718	89.0007	54.4356	2	0.0959008	FALSE	FALSE	FALSE
LAbrini_08740	tRNA (uridine(34)/cytosine(34)/5-carboxymethylaminomethyluridine(34)-2'-O)-methyltransferase TrmL	trmL	Transfer RNA biogenesis	0.0793096	0.332578	0.347552	0.240561	0.162678	0.288019	0.284305	0.264999	FALSE	Up-regulated	50.8866	77.2703	11.6088	5.14711	6.4617	40.9237	28.2148	34.4658	3	0.0833684	FALSE	FALSE	FALSE
LAbrini_07995	methylenetetrahydrofolate reductase	metF	Wood-Ljungdahl pathway	0.0173774	0.267742	0.185683	0.529198	0.0276076	0.259651	0.136588	0.576153	FALSE	Up-regulated	50.9354	43.0414	56.5461	35.2219	21.3242	43.2868	26.2691	66.4779	2	0.0490943	FALSE	FALSE	FALSE
LAbrini_04630	cell wall metabolism sensor histidine kinase WalK	N/A	N/A	0.0294974	0.287105	0.351974	0.331424	0.085168	0.307713	0.254002	0.353118	FALSE	Up-regulated	50.9448	41.8861	32.9013	10.7415	22.1598	56.928	18.0287	54.0204	2	0.097973	FALSE	FALSE	FALSE
LAbrini_07910	RusA family crossover junction endodeoxyribonuclease	N/A	N/A	0.117391	0.320881	0.337368	0.224359	0.228821	0.250909	0.274763	0.245506	FALSE	Up-regulated	50.9571	85.0618	7.51852	3.37022	4.1483	16.9979	68.2322	50.8116	2	0.11143	FALSE	FALSE	FALSE
LAbrini_16680	primosomal protein N'	priA	Homologous recombination	0.0516402	0.322993	0.292343	0.333024	0.0840932	0.287566	0.206322	0.422019	FALSE	Up-regulated	50.9685	74.5836	18.3647	10.8916	7.47317	45.1396	24.7944	33.1823	3	0.0889945	FALSE	FALSE	FALSE
LAbrini_08645	spore germination protein	gerKA3	Cell growth	0.0942529	0.320867	0.370098	0.214781	0.0896711	0.30973	0.110294	0.490305	FALSE	Down-regulated	50.9796	98.4686	9.60976	10.1519	-0.542105	13.7755	81.8872	40.6946	2	0.275524	FALSE	FALSE	FALSE
LAbrini_16395	aquaporin	GLPF	Transporters	0.0553727	0.279221	0.224002	0.441404	0.0296722	0.281907	0.160839	0.527582	FALSE	Down-regulated	50.9899	53.3853	17.0594	32.7016	-15.6422	20.8378	56.3108	78.7467	1	0.0861778	FALSE	FALSE	FALSE
LAbrini_12805	hypothetical protein	N/A	No KO ID	0.0262679	0.27241	0.397935	0.303388	0.0803007	0.336059	0.280618	0.303022	FALSE	Up-regulated	50.9934	37.3186	37.0692	11.4532	25.616	66.058	13.5331	49.6036	2	0.117317	FALSE	FALSE	FALSE
LAbrini_00665	MFS transporter	N/A	N/A	0.0173529	0.248339	0.362902	0.371406	0.0419154	0.329142	0.30251	0.326433	FALSE	Up-regulated	51.0791	27.539	56.6273	22.8576	33.7697	67.1858	13.0933	58.5126	2	0.0808035	FALSE	FALSE	FALSE
LAbrini_09025	cupin domain-containing protein	eutQ	Amino acid metabolism	0.00845942	0.225655	0.176155	0.589731	0.0298657	0.2143	0.113557	0.642278	FALSE	Up-regulated	51.0934	5.69586	117.211	32.4832	84.7282	64.232	14.5049	83.3522	1	0.062598	FALSE	FALSE	FALSE
LAbrini_08500	beta-lactamase family protein	N/A	N/A	0.156087	0.341045	0.296087	0.206781	0.227681	0.225889	0.18568	0.360749	FALSE	Up-regulated	51.174	93.2294	5.40669	3.39211	2.01458	42.7766	26.6632	17.516	3	0.153968	FALSE	FALSE	FALSE
LAbrini_05055	hypothetical protein	N/A	N/A	0.0261511	0.2937	0.415364	0.264786	0.0788841	0.306199	0.340509	0.274407	FALSE	Up-regulated	51.1776	37.453	37.2393	11.6768	25.5625	35.4458	33.1677	80.6342	1	0.0748542	FALSE	FALSE	FALSE
LAbrini_02030	xanthine dehydrogenase family protein molybdopterin-binding subunit	N/A	N/A	0.0430199	0.302198	0.320707	0.334075	0.0788674	0.326397	0.243253	0.351482	FALSE	Up-regulated	51.1944	65.9054	22.2451	11.6795	10.5656	51.8528	20.8223	35.8248	3	0.0774537	FALSE	FALSE	FALSE
LAbrini_16715	Stk1 family PASTA domain-containing Ser/Thr kinase	prkC	Protein kinases	0.119222	0.323298	0.280487	0.276993	0.211799	0.258407	0.204703	0.325091	FALSE	Up-regulated	51.2128	87.05	7.3877	3.72145	3.66625	34.4253	34.0021	32.1631	3	0.092577	FALSE	FALSE	FALSE
LAbrini_13395	DUF1861 family protein	N/A	No KO ID	0.0227794	0.27677	0.372069	0.328382	0.0563812	0.359985	0.324024	0.25961	FALSE	Up-regulated	51.2213	36.5932	42.8993	16.7364	26.1629	59.2374	16.9011	57.8331	2	0.0832152	FALSE	FALSE	FALSE
LAbrini_17775	restriction endonuclease-like protein	K09124_2	Function unknown	0.027136	0.27485	0.383225	0.314789	0.0742596	0.334	0.286717	0.305023	FALSE	Up-regulated	51.2259	40.4084	35.8515	12.4663	23.3852	59.0226	17.0324	54.2469	2	0.0965072	FALSE	FALSE	FALSE
LAbrini_06450	phospho-sugar mutase	N/A	No KO ID	0.0278017	0.277731	0.221727	0.47274	0.0686904	0.313778	0.22497	0.392561	FALSE	Up-regulated	51.3202	42.8264	34.969	13.5581	21.4109	52.4705	20.5305	58.6636	2	0.0801785	FALSE	FALSE	FALSE
LAbrini_16390	iron-containing alcohol dehydrogenase	pduQ2	Propanoate metabolism	0.0197531	0.251736	0.157485	0.571026	0.0244132	0.332523	0.208569	0.434495	FALSE	Up-regulated	51.3479	67.9473	49.6249	39.9614	9.66345	65.145	13.9856	20.9513	3	0.136531	FALSE	FALSE	FALSE
LAbrini_15395	hypothetical protein	N/A	N/A	0.17756	0.313829	0.176361	0.33225	0.386644	0.168281	0.10384	0.341235	FALSE	Up-regulated	51.367	89.1725	4.63189	1.58636	3.04553	53.6788	19.9383	11.2495	3	0.209084	FALSE	FALSE	FALSE
LAbrini_10900	helix-turn-helix domain-containing GNAT family N-acetyltransferase	N/A	N/A	0.0202084	0.259137	0.295931	0.424724	0.0771055	0.289031	0.307207	0.326656	FALSE	Up-regulated	51.3678	25.0672	48.4843	11.9692	36.515	75.0537	10.2263	53.9826	2	0.0980676	FALSE	FALSE	FALSE
LAbrini_12335	DMT family transporter	N/A	N/A	0.0196058	0.269625	0.371984	0.338785	0.0584766	0.330098	0.308441	0.302985	FALSE	Up-regulated	51.3738	27.4852	50.0053	16.1008	33.9044	63.4801	14.8668	63.1559	2	0.0635436	FALSE	FALSE	FALSE
LAbrini_08745	N-acetylmuramoyl-L-alanine amidase	amiABC	Peptidoglycan biosynthesis and degradation proteins	0.0282643	0.30746	0.258923	0.405353	0.101177	0.317438	0.308481	0.272903	FALSE	Up-regulated	51.3926	37.6142	34.3803	8.88365	25.4967	69.6026	12.16	46.9611	2	0.13245	FALSE	FALSE	FALSE
LAbrini_13715	ABC transporter permease	N/A	N/A	0.0263087	0.289304	0.299491	0.384896	0.0428134	0.360824	0.252119	0.344244	FALSE	Up-regulated	51.3955	55.3466	37.0103	22.3572	14.6531	37.8357	30.8453	61.0042	2	0.0715199	FALSE	FALSE	FALSE
LAbrini_12230	RNase adapter RapZ	rapZ	Messenger RNA biogenesis	0.028662	0.274728	0.37662	0.31999	0.0830974	0.349864	0.321464	0.245575	FALSE	Up-regulated	51.4327	41.0801	33.8894	11.0341	22.8553	53.1955	20.2159	60.0227	2	0.0751354	FALSE	FALSE	FALSE
LAbrini_01280	PH domain-containing protein	K09167	Function unknown	0.0319775	0.306998	0.370856	0.290169	0.0699122	0.375707	0.363841	0.190539	FALSE	Up-regulated	51.4472	51.021	30.272	13.3036	16.9683	49.6778	21.8582	53.6429	2	0.0996298	FALSE	FALSE	FALSE
LAbrini_02365	homoserine O-succinyltransferase	metA	Cysteine and methionine metabolism	0.0828236	0.291728	0.360656	0.264793	0.124389	0.309533	0.292847	0.273231	FALSE	Up-regulated	51.4561	85.2767	11.0739	7.03932	4.03454	6.95489	147.601	62.1367	2	0.0678084	FALSE	FALSE	FALSE
LAbrini_14940	methyl-accepting chemotaxis protein	mcp19	Bacterial chemotaxis	0.0386537	0.302778	0.320485	0.338084	0.0575356	0.326907	0.257187	0.35837	FALSE	Up-regulated	51.4874	71.4938	24.8707	16.3805	8.49019	19.7368	58.9787	63.2314	2	0.0632974	FALSE	FALSE	FALSE
LAbrini_11705	peptide chain release factor N(5)-glutamine methyltransferase	hemK	Translation factors	0.0140365	0.277507	0.257422	0.451034	0.0345422	0.353502	0.276886	0.33507	FALSE	Up-regulated	51.5261	20.5803	70.2429	27.9501	42.2928	84.13	6.8024	49.8679	2	0.115964	FALSE	FALSE	FALSE
LAbrini_02190	xanthine dehydrogenase family protein molybdopterin-binding subunit	N/A	No KO ID	0.016756	0.273378	0.207497	0.502368	0.0307814	0.263762	0.150024	0.555433	FALSE	Up-regulated	51.5264	35.0618	58.68	31.4871	27.1929	80.3706	8.35144	39.1468	3	0.0574736	FALSE	FALSE	FALSE
LAbrini_08830	LysR family transcriptional regulator	N/A	N/A	0.0423909	0.272863	0.409403	0.275343	0.0848112	0.339013	0.321792	0.254383	FALSE	Up-regulated	51.6094	62.4664	22.59	10.7909	11.7991	58.9151	17.0957	33.4466	3	0.0876112	FALSE	FALSE	FALSE
LAbrini_03005	phosphatase PAP2 family protein	N/A	N/A	0.0467951	0.264938	0.403957	0.284309	0.145301	0.286952	0.32917	0.238577	FALSE	Up-regulated	51.6793	55.6959	20.3698	5.88226	14.4875	45.435	24.563	53.9071	2	0.0985061	FALSE	FALSE	FALSE
LAbrini_15005	FAD-dependent oxidoreductase	CooS1b	Wood-Ljungdahl pathway	0.0349085	0.305522	0.256978	0.402591	0.0397555	0.277567	0.173838	0.50884	FALSE	Up-regulated	51.6842	87.8291	27.6463	24.1538	3.49253	15.2793	74.8477	51.9441	2	0.106248	FALSE	FALSE	FALSE
LAbrini_12215	metal-dependent hydrolase	K07038	General function prediction only	0.0801042	0.333436	0.298218	0.288242	0.165405	0.265262	0.2455	0.323833	FALSE	Up-regulated	51.6968	77.3509	11.4837	5.04577	6.43797	20.435	57.2787	57.3046	2	0.0853007	FALSE	FALSE	FALSE
LAbrini_01345	DUF1177 domain-containing protein	N/A	N/A	0.0065519	0.232096	0.184893	0.576458	0.0156533	0.294683	0.151989	0.537675	FALSE	Up-regulated	51.6978	5.18538	151.627	62.8845	88.7429	86.4125	6.0777	63.4957	2	0.0625866	FALSE	FALSE	FALSE
LAbrini_11540	DedA family protein	N/A	N/A	0.021553	0.256985	0.40874	0.312723	0.0581562	0.344706	0.335059	0.262078	FALSE	Up-regulated	51.7041	32.8855	45.3973	16.1951	29.2022	65.6015	13.7207	56.6251	2	0.0877215	FALSE	FALSE	FALSE
LAbrini_19575	EamA family transporter	N/A	N/A	0.0273993	0.295753	0.494514	0.182333	0.130566	0.313443	0.332918	0.223073	FALSE	Up-regulated	51.7147	33.2617	35.4973	6.65894	28.8383	51.101	21.1269	70.7814	1	0.161596	FALSE	FALSE	FALSE
LAbrini_06040	spore coat associated protein CotJA	N/A	N/A	0.0407137	0.28081	0.430578	0.247898	0.141808	0.183014	0.384146	0.291032	FALSE	Up-regulated	51.715	49.9194	23.5618	6.05178	17.51	51.9603	20.7611	53.2654	2	0.101094	FALSE	FALSE	FALSE
LAbrini_16535	RNA polymerase sporulation sigma factor SigK	sigH4	Transcription machinery	0.0739665	0.420075	0.175543	0.330416	0.157701	0.295741	0.183124	0.363433	FALSE	Up-regulated	51.7181	75.1746	12.5196	5.3411	7.17853	31.6595	37.0232	48.3201	2	0.124334	FALSE	FALSE	FALSE
LAbrini_00740	cobalamin-dependent protein	N/A	N/A	0.0066467	0.281654	0.152497	0.559202	0.0228824	0.260038	0.0948281	0.622251	FALSE	Up-regulated	51.7516	2.90167	149.451	42.7018	106.749	69.0387	12.3648	83.3145	1	0.0630486	TRUE	FALSE	FALSE
LAbrini_05115	NAD-dependent malic enzyme	ME2_2	Pyruvate metabolism	0.018853	0.284423	0.262045	0.434679	0.044967	0.363224	0.375627	0.216182	FALSE	Up-regulated	51.783	30.9511	52.0419	21.2385	30.8034	82.9484	7.27443	41.4496	2	0.218497	FALSE	FALSE	FALSE
LAbrini_18270	pentapeptide repeat-containing protein	N/A	No KO ID	0.0626887	0.257548	0.451476	0.228287	0.130713	0.32086	0.308908	0.239519	FALSE	Up-regulated	51.8214	71.87	14.9518	6.65032	8.30151	63.7755	14.6536	19.8188	3	0.142569	FALSE	FALSE	FALSE
LAbrini_18770	DUF4433 domain-containing protein	N/A	N/A	0.0398036	0.298085	0.400741	0.261371	0.143103	0.306682	0.399519	0.150695	FALSE	Up-regulated	51.878	48.3342	24.1233	5.98795	18.1354	56.3373	18.285	50.9626	2	0.110676	FALSE	FALSE	FALSE
LAbrini_17190	sigma-70 family RNA polymerase sigma factor	N/A	N/A	0.0558585	0.321081	0.334524	0.288537	0.0710407	0.356243	0.332239	0.240477	FALSE	Up-regulated	51.8857	86.2171	16.9024	13.0764	3.82595	29.5381	39.5503	39.9018	3	0.0480595	FALSE	FALSE	FALSE
LAbrini_13215	dTDP-4-dehydrorhamnose 3%2C5-epimerase	rfbC2	O-Antigen nucleotide sugar biosynthesis	0.0117202	0.260348	0.430694	0.297238	0.0263169	0.362692	0.27274	0.338251	FALSE	Up-regulated	51.9006	17.41	84.3228	36.9985	47.3243	94.1998	3.02618	44.0921	2	0.157954	FALSE	FALSE	FALSE
LAbrini_19080	nucleoside-triphosphatase	NTPCR	Purine metabolism	0.00917184	0.255422	0.211166	0.524241	0.0343369	0.465108	0.212507	0.288048	FALSE	Up-regulated	51.9048	6.60935	108.029	28.1232	79.9062	79.8335	8.54036	69.2714	1	0.236192	FALSE	FALSE	FALSE
LAbrini_10720	helix-turn-helix domain-containing protein	N/A	N/A	0.0380644	0.290185	0.369971	0.30178	0.0940623	0.316994	0.293636	0.295308	FALSE	Up-regulated	51.9161	53.4121	25.2712	9.63125	15.64	42.6155	26.7432	59.7206	2	0.0763342	FALSE	FALSE	FALSE
LAbrini_11450	methionine--tRNA ligase	MARS	Aminoacyl-tRNA biosynthesis	0.0148261	0.257039	0.231767	0.496368	0.0372814	0.27543	0.173563	0.513725	FALSE	Up-regulated	51.9498	21.8431	66.4484	25.8231	40.6254	49.5972	21.8989	84.4092	1	0.0582032	FALSE	FALSE	FALSE
LAbrini_13045	glycosyltransferase family 4 protein	N/A	N/A	0.0356677	0.283967	0.390316	0.290049	0.111698	0.306171	0.286573	0.295558	FALSE	Up-regulated	51.9636	46.561	27.0366	7.95274	19.0838	33.754	34.7355	75.5757	1	0.103743	FALSE	FALSE	FALSE
LAbrini_17295	response regulator transcription factor	N/A	N/A	0.118471	0.293504	0.362019	0.226006	0.183258	0.248919	0.292294	0.275528	FALSE	Up-regulated	51.9842	89.4143	7.4409	4.45678	2.98412	4.96778	200.118	61.5704	2	0.0697246	FALSE	TRUE	FALSE
LAbrini_00770	translation initiation factor IF-3	infC	Translation factors	0.0575915	0.275983	0.475212	0.191213	0.117331	0.32612	0.371025	0.185523	FALSE	Up-regulated	51.9964	70.3654	16.3637	7.52289	8.84079	10.1235	104.492	75.5002	1	0.104187	FALSE	FALSE	FALSE
LAbrini_06035	spore coat protein	N/A	N/A	0.0850621	0.252832	0.424183	0.237923	0.190387	0.290777	0.28021	0.238625	FALSE	Up-regulated	52.0097	77.1091	10.7561	4.25245	6.50367	33.6198	35.0017	45.3001	2	0.143972	FALSE	FALSE	FALSE
LAbrini_18435	phosphatase PAP2 family protein	N/A	N/A	0.246818	0.370133	0.167881	0.215168	0.30624	0.216561	0.106655	0.370543	FALSE	Up-regulated	52.014	97.77	3.05156	2.26541	0.786149	41.058	28.0728	17.214	3	0.155375	FALSE	FALSE	FALSE
LAbrini_06970	glutamine amidotransferase	N/A	N/A	0.0221974	0.318281	0.387277	0.272244	0.0499602	0.342628	0.29087	0.316541	FALSE	Up-regulated	52.0169	38.1515	44.0504	19.0159	25.0345	63.6144	14.7957	54.2846	2	0.0964068	FALSE	FALSE	FALSE
LAbrini_02450	DUF2207 domain-containing protein	N/A	N/A	0.060351	0.310257	0.37285	0.256542	0.113078	0.293744	0.259277	0.333901	FALSE	Up-regulated	52.0208	73.6701	15.5697	7.84344	7.72629	55.8539	18.5755	26.5383	3	0.113573	FALSE	FALSE	FALSE
LAbrini_07300	EAL domain-containing protein	N/A	N/A	0.147312	0.277584	0.405622	0.169482	0.180501	0.237602	0.260279	0.321617	FALSE	Up-regulated	52.0335	96.0505	5.78833	4.54013	1.2482	15.4672	74.1858	44.5829	2	0.152135	FALSE	FALSE	FALSE
LAbrini_19495	SH3 domain-containing protein	N/A	N/A	0.110225	0.281436	0.439103	0.169237	0.128949	0.3032	0.280337	0.287514	FALSE	Up-regulated	52.0344	95.7818	8.07238	6.755	1.31738	43.6359	25.981	16.6855	3	0.158766	FALSE	FALSE	FALSE
LAbrini_14630	hypothetical protein	N/A	N/A	0.235205	0.351743	0.219756	0.193297	0.335464	0.217483	0.179797	0.267256	FALSE	Up-regulated	52.04	95.943	3.25162	1.98095	1.27067	13.4801	82.8523	46.6969	2	0.13426	FALSE	FALSE	FALSE
LAbrini_14425	30S ribosomal protein S20	rpsT	Ribosome	0.0343756	0.242391	0.531381	0.191852	0.0638021	0.347059	0.330523	0.258616	FALSE	Up-regulated	52.0442	58.2751	28.0904	14.6735	13.4169	86.1171	6.15631	11.7403	3	0.200858	FALSE	FALSE	FALSE
LAbrini_08225	hypothetical protein	N/A	N/A	0.0166108	0.25968	0.271886	0.451823	0.0373763	0.3477	0.245255	0.369669	FALSE	Up-regulated	52.0539	27.8345	59.2017	25.7549	33.4468	71.7777	11.2729	56.5496	2	0.0880199	FALSE	FALSE	FALSE
LAbrini_09080	BMC domain-containing protein	N/A	N/A	0.0285857	0.291486	0.342772	0.337156	0.0414258	0.318955	0.240628	0.398992	FALSE	Up-regulated	52.0556	64.8307	33.9826	23.1395	10.843	38.3727	30.1362	52.9634	2	0.102145	FALSE	FALSE	FALSE
LAbrini_08185	TIGR04540 family protein	N/A	N/A	0.030534	0.295603	0.323142	0.350721	0.0745223	0.348179	0.355477	0.221821	FALSE	Up-regulated	52.0667	46.1311	31.7504	12.4188	19.3316	37.5134	31.238	72.5557	1	0.1289	FALSE	FALSE	FALSE
LAbrini_01515	molybdate ABC transporter permease subunit	modB	ABC transporters	0.0233259	0.311808	0.266747	0.398119	0.0470916	0.308477	0.280052	0.36438	FALSE	Up-regulated	52.0755	42.6384	41.8707	20.2352	21.6355	23.8185	49.8948	89.7697	1	0.0337399	FALSE	FALSE	FALSE
LAbrini_07885	carbon starvation protein A	cstA2	Signaling proteins	0.0256914	0.27094	0.309471	0.393898	0.0382491	0.27725	0.206366	0.478134	FALSE	Up-regulated	52.0849	59.9678	37.9235	25.1444	12.7791	66.9173	13.2573	29.3696	3	0.103105	FALSE	FALSE	FALSE
LAbrini_01650	2Fe-2S iron-sulfur cluster-binding protein	N/A	N/A	0.0127964	0.290128	0.425612	0.271463	0.0186603	0.435972	0.174763	0.370605	FALSE	Up-regulated	52.0933	38.8501	77.147	52.5896	24.5574	76.5843	9.73773	40.8456	2	0.250849	FALSE	FALSE	FALSE
LAbrini_00760	cobalamin-dependent protein	N/A	N/A	0.0242916	0.291535	0.331604	0.352569	0.0670231	0.350554	0.330406	0.252017	FALSE	Up-regulated	52.112	36.432	40.1664	13.9202	26.2462	66.4876	13.359	53.4164	2	0.100553	FALSE	FALSE	FALSE
LAbrini_05585	DUF975 family protein	N/A	N/A	0.039798	0.365048	0.288696	0.306458	0.109674	0.344412	0.123368	0.422547	FALSE	Up-regulated	52.1495	52.7136	24.1269	8.11796	16.0089	60.2846	16.4895	43.4504	2	0.165328	FALSE	FALSE	FALSE
LAbrini_10920	GntP family permease	TC.GNTP	Transporters	0.125621	0.352192	0.216635	0.305552	0.214538	0.249771	0.16317	0.372522	FALSE	Up-regulated	52.1691	88.3933	6.96045	3.66118	3.29927	38.4801	30.0035	29.6338	3	0.102421	FALSE	FALSE	FALSE
LAbrini_10245	nitronate monooxygenase family protein	ncd2	Nitrogen metabolism	0.0259243	0.278782	0.33902	0.356274	0.0783886	0.357717	0.300268	0.263626	FALSE	Up-regulated	52.2202	37.1574	37.5738	11.757	25.8168	64.3126	14.43	55.1906	2	0.0926475	FALSE	FALSE	FALSE
LAbrini_03675	GNAT family N-acetyltransferase	N/A	N/A	0.0289198	0.290684	0.258788	0.421608	0.0563939	0.367021	0.259133	0.317452	FALSE	Up-regulated	52.2333	51.2896	33.5783	16.7324	16.8459	76.3426	9.81418	29.0676	3	0.104156	FALSE	FALSE	FALSE
LAbrini_18815	DUF4236 domain-containing protein	N/A	N/A	0.0521392	0.245147	0.481895	0.220819	0.116513	0.315699	0.395099	0.172689	FALSE	Up-regulated	52.2545	65.7711	18.1794	7.58277	10.5967	34.1031	34.4107	56.8894	2	0.0867965	FALSE	FALSE	FALSE
LAbrini_00530	penicillin-binding transpeptidase domain-containing protein	mrdA	Peptidoglycan biosynthesis	0.0332984	0.284037	0.332443	0.350221	0.0547436	0.350438	0.260619	0.334199	FALSE	Up-regulated	52.2577	62.5202	29.0314	17.267	11.7645	33.3244	35.4349	60.9287	2	0.0718238	FALSE	FALSE	FALSE
LAbrini_06425	glycosyltransferase	N/A	No KO ID	0.0440409	0.301497	0.391458	0.263003	0.11407	0.311578	0.293241	0.281111	FALSE	Up-regulated	52.2829	57.0661	21.7061	7.76658	13.9396	45.8378	24.2123	53.9449	2	0.098217	FALSE	FALSE	FALSE
LAbrini_00950	MFS transporter	ydjE	Transporters	0.08694	0.311923	0.236824	0.364313	0.157173	0.271171	0.212868	0.358787	FALSE	Up-regulated	52.2983	81.5153	10.5022	5.36241	5.13977	38.1579	30.453	37.2216	3	0.0702331	FALSE	FALSE	FALSE
LAbrini_16240	2-hydroxyacid dehydrogenase	serA6	Glycine, serine and threonine metabolism	0.0119539	0.261128	0.176803	0.550115	0.0236024	0.225143	0.147537	0.603717	FALSE	Up-regulated	52.3396	21.5476	82.6545	41.3686	41.286	50.0806	21.6457	85.3907	1	0.0536025	FALSE	FALSE	FALSE
LAbrini_11425	hypothetical protein	N/A	N/A	0.0268312	0.290529	0.418188	0.264452	0.10376	0.350851	0.29912	0.24627	FALSE	Up-regulated	52.3415	34.6857	36.27	8.63764	27.6324	48.9527	22.2792	73.3862	1	0.119068	FALSE	FALSE	FALSE
LAbrini_02595	cell wall-binding repeat-containing protein	N/A	No KO ID	0.0316644	0.25144	0.30041	0.416485	0.0657566	0.338007	0.275644	0.320592	FALSE	Up-regulated	52.3919	52.0419	30.5812	14.2076	16.3736	50.6982	21.3639	54.4356	2	0.0958929	FALSE	FALSE	FALSE
LAbrini_15060	DNA topoisomerase IV subunit A	gyrA2	DNA replication proteins	0.0229355	0.278047	0.322407	0.37661	0.0396551	0.350446	0.277384	0.332515	FALSE	Up-regulated	52.4034	47.985	42.6006	24.2175	18.3831	48.5231	22.5061	60.7022	2	0.0723984	FALSE	FALSE	FALSE
LAbrini_01925	tRNA 2-thiouridine(34) synthase MnmA	mnmA	Sulphur relay system	0.0442157	0.292344	0.370052	0.293388	0.0762957	0.350278	0.310851	0.262575	FALSE	Up-regulated	52.4504	68.4578	21.6164	12.1069	9.50948	49.9731	21.7022	38.9203	3	0.0592008	FALSE	FALSE	FALSE
LAbrini_15230	carbon storage regulator CsrA	csrA	Two-component system	0.0112919	0.231497	0.161083	0.596128	0.0283201	0.231576	0.124425	0.615678	FALSE	Up-regulated	52.494	14.2128	87.5589	34.3106	53.2483	54.0279	19.692	89.2412	1	0.0366577	FALSE	FALSE	FALSE
LAbrini_10630	DNA replication/repair protein RecF	recF	Homologous recombination	0.0668325	0.305025	0.36442	0.263723	0.130277	0.314455	0.27638	0.278887	FALSE	Up-regulated	52.501	75.0134	13.9628	6.67592	7.28686	25.9398	46.0337	56.5496	2	0.0880402	FALSE	FALSE	FALSE
LAbrini_05495	energy-coupling factor transporter transmembrane protein EcfT	cbiQ2	ABC transporters	0.0231504	0.248642	0.361451	0.366756	0.0607039	0.343066	0.331729	0.2645	FALSE	Up-regulated	52.5212	35.626	42.1958	15.4734	26.7224	69.0118	12.3787	52.9256	2	0.102256	FALSE	FALSE	FALSE
LAbrini_07490	hypothetical protein	N/A	N/A	0.0270998	0.333215	0.34296	0.296726	0.122459	0.317017	0.336369	0.224155	FALSE	Up-regulated	52.5345	33.4229	35.9007	7.16599	28.7347	47.0193	23.3225	77.1612	1	0.0953593	FALSE	FALSE	FALSE
LAbrini_11350	16S rRNA (cytidine(1402)-2'-O)-methyltransferase	rsmI	Ribosome biogenesis	0.0255483	0.269254	0.401938	0.30326	0.0563549	0.364575	0.339505	0.239566	FALSE	Up-regulated	52.5354	42.8533	38.1415	16.7447	21.3968	60.2041	16.4934	54.5489	2	0.0953204	FALSE	FALSE	FALSE
LAbrini_12875	helix-turn-helix transcriptional regulator	K07219	Others	0.0217975	0.282012	0.319255	0.376935	0.0511856	0.326471	0.279066	0.343277	FALSE	Up-regulated	52.5357	36.2977	44.8769	18.5367	26.3402	54.0011	19.6985	67.3084	2	0.0444581	FALSE	FALSE	FALSE
LAbrini_00280	LysR family transcriptional regulator	N/A	N/A	0.0308087	0.331772	0.327554	0.309865	0.0973337	0.306613	0.293494	0.302559	FALSE	Up-regulated	52.5837	41.8323	31.4583	9.27393	22.1844	53.5177	20.021	62.4009	2	0.066525	FALSE	FALSE	FALSE
LAbrini_11370	HDIG domain-containing protein	pcnB	RNA degradation	0.0225329	0.263616	0.388304	0.325547	0.0504949	0.365532	0.375003	0.20897	FALSE	Up-regulated	52.5889	38.7695	43.3795	18.804	24.5755	69.2803	12.2688	49.7169	2	0.116577	FALSE	FALSE	FALSE
LAbrini_12535	AraC family transcriptional regulator	N/A	N/A	0.236694	0.289742	0.293335	0.180229	0.384401	0.20508	0.188035	0.222484	FALSE	Up-regulated	52.5993	94.7877	3.22486	1.60145	1.62341	44.1729	25.4414	18.8373	3	0.147706	FALSE	FALSE	FALSE
LAbrini_09830	elongation factor G	fusA2	Translation factors	0.0156035	0.259429	0.233741	0.491227	0.0342483	0.334759	0.211038	0.419954	FALSE	Up-regulated	52.608	26.6255	63.0884	28.1985	34.8899	71.2137	11.4906	59.9849	2	0.0753306	FALSE	FALSE	FALSE
LAbrini_13420	FAD-binding oxidoreductase	glcD4	Glyoxylate and dicarboxylate metabolism	0.018853	0.275429	0.253111	0.452607	0.0334271	0.299456	0.207948	0.459169	FALSE	Up-regulated	52.6135	40.7577	52.042	28.9158	23.1262	49.812	21.7915	67.2707	2	0.0451633	FALSE	FALSE	FALSE
LAbrini_19875	DUF4397 domain-containing protein	N/A	N/A	0.0931767	0.347962	0.289871	0.26899	0.211926	0.287644	0.219548	0.280882	FALSE	Up-regulated	52.623	78.8555	9.7323	3.71863	6.01367	53.9474	19.7344	25.0661	3	0.118749	FALSE	FALSE	FALSE
LAbrini_20215	DUF1540 domain-containing protein	N/A	N/A	0.0628833	0.371313	0.220738	0.345065	0.195626	0.300773	0.239776	0.263825	FALSE	Up-regulated	52.6291	65.0457	14.9025	4.1118	10.7907	45.9184	24.1422	46.9234	2	0.132743	FALSE	FALSE	FALSE
LAbrini_13805	homocysteine S-methyltransferase family protein	metH	Cysteine and methionine metabolism	0.0192568	0.268221	0.260884	0.451638	0.0403441	0.35482	0.258206	0.34663	FALSE	Up-regulated	52.649	35.1424	50.9298	23.7868	27.1431	70.5961	11.7857	52.2084	2	0.105008	FALSE	FALSE	FALSE
LAbrini_03035	TetR/AcrR family transcriptional regulator	N/A	N/A	0.0224876	0.282775	0.304683	0.390055	0.0466162	0.34328	0.301085	0.309019	FALSE	Up-regulated	52.6712	40.9457	43.4689	20.4518	23.0171	58.5929	17.2547	58.4749	2	0.0810359	FALSE	FALSE	FALSE
LAbrini_01935	hypothetical protein	N/A	N/A	0.0694502	0.334639	0.387317	0.208594	0.155091	0.291547	0.269405	0.283957	FALSE	Up-regulated	52.6742	73.0521	13.3988	5.44783	7.95097	59.6402	16.7395	25.3303	3	0.117912	FALSE	FALSE	FALSE
LAbrini_02720	uroporphyrinogen-III decarboxylase	N/A	N/A	0.0382572	0.30812	0.212295	0.441329	0.0823844	0.368398	0.283392	0.265827	FALSE	Up-regulated	52.6937	56.9049	25.1389	11.1382	14.0006	86.869	5.93814	14.3073	3	0.175502	FALSE	FALSE	FALSE
LAbrini_05960	cold-shock protein	cspA3	Transcription	0.0440232	0.20594	0.625582	0.124454	0.124714	0.286844	0.446868	0.141574	FALSE	Up-regulated	52.7143	55.2391	21.7153	7.01834	14.6969	60.4726	16.3714	42.4311	2	0.178714	FALSE	FALSE	FALSE
LAbrini_16765	pantetheine-phosphate adenylyltransferase	coaD	Pantothenate and CoA biosynthesis	0.0360293	0.225724	0.453299	0.284947	0.115549	0.321628	0.363504	0.19932	FALSE	Up-regulated	52.7311	46.5073	26.7552	7.65433	19.1008	57.2503	17.8048	54.4356	2	0.0959035	FALSE	FALSE	FALSE
LAbrini_01775	hydrogenase formation protein HypD	hypC	Protein processing	0.0195382	0.254083	0.221762	0.504616	0.0340299	0.273484	0.157101	0.535385	FALSE	Up-regulated	52.7314	42.4503	50.1818	28.3859	21.7959	77.3899	9.46704	38.3541	3	0.0646616	FALSE	FALSE	FALSE
LAbrini_00745	uroporphyrinogen-III decarboxylase	N/A	No KO ID	0.0120536	0.252507	0.175595	0.559845	0.0196704	0.279469	0.140369	0.560491	FALSE	Up-regulated	52.7564	29.3391	81.963	49.8377	32.1252	60.3383	16.4718	68.5919	2	0.0352256	FALSE	FALSE	FALSE
LAbrini_06015	DUF2953 domain-containing protein	N/A	N/A	0.0411657	0.313616	0.357128	0.28809	0.104709	0.294429	0.305027	0.295835	FALSE	Up-regulated	52.7705	55.1048	23.2921	8.55026	14.7418	20.0054	58.3729	83.2012	1	0.0635435	FALSE	FALSE	FALSE
LAbrini_07515	radical SAM protein	N/A	N/A	0.0345551	0.302642	0.321744	0.34106	0.0605794	0.299843	0.245893	0.393685	FALSE	Up-regulated	52.8502	60.5857	27.9393	15.5073	12.432	38.131	30.499	59.8339	2	0.0758509	FALSE	FALSE	FALSE
LAbrini_19470	MerR family transcriptional regulator	N/A	N/A	0.0175317	0.243265	0.472652	0.266551	0.0359467	0.372141	0.349167	0.242746	FALSE	Up-regulated	52.8549	32.8318	56.0397	26.819	29.2207	78.3566	9.08763	47.3764	2	0.128876	FALSE	FALSE	FALSE
LAbrini_15960	hypothetical protein	N/A	No KO ID	0.0218087	0.234742	0.380913	0.362536	0.0438158	0.324862	0.346587	0.284735	FALSE	Up-regulated	52.8555	40.8651	44.8532	21.8228	23.0304	61.869	15.732	55.8324	2	0.0901206	FALSE	FALSE	FALSE
LAbrini_06645	Hsp33 family molecular chaperone HslO	hslO	Chaperones and folding catalysts	0.0178104	0.287586	0.296761	0.397842	0.0303203	0.317476	0.283624	0.36858	FALSE	Up-regulated	52.8717	40.7039	55.1469	31.9812	23.1658	48.9796	22.2786	68.9317	2	0.0298904	FALSE	FALSE	FALSE
LAbrini_09115	MFS transporter	N/A	N/A	0.0856496	0.296369	0.417571	0.200411	0.147862	0.315098	0.315496	0.221543	FALSE	Up-regulated	52.8733	82.2945	10.6755	5.76305	4.91243	23.362	50.8985	52.9634	2	0.102074	FALSE	FALSE	FALSE
LAbrini_17250	AzlD domain-containing protein	N/A	N/A	0.0471574	0.250151	0.369994	0.332697	0.102359	0.412933	0.109941	0.374767	FALSE	Up-regulated	52.8961	63.6217	20.2056	8.7695	11.4361	54.2965	19.5622	40.7701	2	0.260053	FALSE	FALSE	FALSE
LAbrini_03670	site-specific integrase	xerD2	Chromosome and associated proteins	0.172099	0.326207	0.276691	0.225003	0.324998	0.237849	0.214669	0.222484	FALSE	Up-regulated	52.905	90.5159	4.8106	2.07694	2.73367	50.4565	21.4449	17.7425	3	0.152899	FALSE	FALSE	FALSE
LAbrini_10940	class II fructose-bisphosphate aldolase	FBA	Glycolysis/Gluconeogenesis	0.0278334	0.284562	0.295774	0.391831	0.0598665	0.307528	0.199384	0.433221	FALSE	Up-regulated	52.9671	46.3192	34.928	15.7038	19.2242	58.2975	17.3228	54.2846	2	0.0963897	FALSE	FALSE	FALSE
LAbrini_19265	LysR family transcriptional regulator	N/A	N/A	0.0662036	0.290641	0.335086	0.30807	0.192114	0.299351	0.252597	0.255937	FALSE	Up-regulated	52.9676	67.3831	14.1049	4.20523	9.89969	43.5016	26.0719	48.0181	2	0.125911	FALSE	FALSE	FALSE
LAbrini_20140	uroporphyrinogen decarboxylase family protein	hemE4	Porphyrin and chlorophyll metabolism	0.0180206	0.25927	0.21353	0.50918	0.034379	0.306251	0.190625	0.468745	FALSE	Up-regulated	52.9844	36.1365	54.4922	28.0875	26.4047	55.9613	18.488	66.8554	2	0.0469815	FALSE	FALSE	FALSE
LAbrini_13415	cell wall-binding repeat-containing protein	N/A	N/A	0.0518081	0.307724	0.331227	0.30924	0.0732677	0.32238	0.236208	0.368144	FALSE	Up-regulated	53.0059	80.2257	18.302	12.6486	5.65342	24.1676	48.9346	54.6244	2	0.095019	FALSE	FALSE	FALSE
LAbrini_02115	anaerobic sulfite reductase subunit AsrB	asrB	Sulphur metabolism	0.0100826	0.275087	0.222107	0.492724	0.0691685	0.298678	0.285618	0.346535	FALSE	Up-regulated	53.0121	5.7496	98.1808	13.4574	84.7234	81.9012	7.71897	71.3854	1	0.146189	FALSE	FALSE	FALSE
LAbrini_13555	helix-turn-helix domain-containing protein	N/A	N/A	0.047485	0.297842	0.382265	0.272408	0.107183	0.327264	0.304882	0.260671	FALSE	Up-regulated	53.0682	62.7082	20.0593	8.32984	11.7294	60.6337	16.3036	35.8626	3	0.0773831	FALSE	FALSE	FALSE
LAbrini_13500	M48 family metallopeptidase	N/A	N/A	0.0381046	0.293904	0.375028	0.292964	0.107874	0.32076	0.294275	0.277091	FALSE	Up-regulated	53.0794	50.9672	25.2435	8.27007	16.9735	49.7583	21.8249	58.5126	2	0.0807531	FALSE	FALSE	FALSE
LAbrini_10805	hypothetical protein	N/A	N/A	0.0647127	0.28255	0.441095	0.211642	0.125473	0.301018	0.285846	0.287664	FALSE	Up-regulated	53.1052	74.4761	14.4529	6.96984	7.48309	40.5209	28.6902	44.3186	2	0.155249	FALSE	FALSE	FALSE
LAbrini_02980	MarR family transcriptional regulator	N/A	N/A	0.0376628	0.282596	0.444985	0.234756	0.0993879	0.302492	0.328076	0.270043	FALSE	Up-regulated	53.1309	51.8807	25.5514	9.06159	16.4898	33.8614	34.6525	73.6504	1	0.116909	FALSE	FALSE	FALSE
LAbrini_07255	aspartate carbamoyltransferase	pyrB	Pyrimidine metabolism	0.0297048	0.294618	0.313768	0.361909	0.098191	0.313065	0.24886	0.339884	FALSE	Up-regulated	53.1654	40.274	32.6646	9.18424	23.4804	37.1912	31.6157	82.031	1	0.0684862	FALSE	FALSE	FALSE
LAbrini_04445	PFL family protein	K09157	Function unknown	0.017061	0.278699	0.2821	0.42214	0.0278424	0.306447	0.220362	0.445349	FALSE	Up-regulated	53.1834	41.4293	57.6132	34.9165	22.6967	54.3233	19.5427	63.7977	2	0.0617378	FALSE	FALSE	FALSE
LAbrini_12040	nickel pincer cofactor biosynthesis protein LarC	N/A	N/A	0.0434516	0.316409	0.184751	0.455388	0.0788087	0.244252	0.150511	0.526428	FALSE	Up-regulated	53.1867	66.3084	22.0141	11.689	10.3251	56.2567	18.3552	36.9951	3	0.0721572	FALSE	FALSE	FALSE
LAbrini_17855	cell wall-binding repeat-containing protein	N/A	N/A	0.0582425	0.309563	0.321397	0.310798	0.0746875	0.312258	0.216111	0.396944	FALSE	Up-regulated	53.2185	86.5932	16.1696	12.3891	3.78046	20.8915	56.2138	52.1706	2	0.105285	FALSE	FALSE	FALSE
LAbrini_16135	RnfABCDGE type electron transport complex subunit D	rnfD	Energy conservation	0.0105519	0.229255	0.161609	0.598585	0.0215152	0.261813	0.143697	0.572975	FALSE	Up-regulated	53.2186	16.792	93.7699	45.4789	48.291	52.9807	20.3131	89.883	1	0.0325579	FALSE	FALSE	FALSE
LAbrini_18095	DUF6179 domain-containing protein	N/A	N/A	0.0884997	0.334467	0.233573	0.343461	0.19118	0.284905	0.239817	0.284097	FALSE	Up-regulated	53.2764	78.7211	10.2995	4.23066	6.06881	5.34372	180.796	75.7644	1	0.102681	FALSE	FALSE	FALSE
LAbrini_01910	fluoride efflux transporter CrcB	crcB2	Transporters	0.0209758	0.302291	0.234688	0.442045	0.0597592	0.323973	0.286036	0.330231	FALSE	Up-regulated	53.3138	30.6556	46.674	15.7338	30.9401	78.6251	8.98174	50.6606	2	0.111814	FALSE	FALSE	FALSE
LAbrini_04860	HD-GYP domain-containing protein	N/A	N/A	0.0440389	0.296341	0.398494	0.261126	0.112009	0.321606	0.308015	0.258369	FALSE	Up-regulated	53.3452	57.5228	21.7072	7.92781	13.7794	46.8314	23.4983	55.6814	2	0.0904782	FALSE	FALSE	FALSE
LAbrini_15235	hypothetical protein	N/A	N/A	0.011151	0.262205	0.178941	0.547703	0.0280461	0.288552	0.132493	0.550909	FALSE	Up-regulated	53.3494	13.9172	88.6778	34.6556	54.0221	79.1622	8.75105	66.9687	2	0.0464479	FALSE	FALSE	FALSE
LAbrini_00165	spore coat protein	yraD	Cell growth	0.0174705	0.268901	0.319425	0.394203	0.0489717	0.357331	0.269661	0.324036	FALSE	Up-regulated	53.3583	24.8254	56.2392	19.42	36.8193	78.8131	8.90841	56.4364	2	0.0884302	FALSE	FALSE	FALSE
LAbrini_05755	hypothetical protein	N/A	N/A	0.0280777	0.258965	0.314337	0.39862	0.0147845	0.309156	0.187018	0.489042	FALSE	Down-regulated	53.3668	29.5809	34.6154	66.6386	-32.0232	82.841	7.31831	47.6784	2	0.12732	FALSE	FALSE	FALSE
LAbrini_04715	DUF3189 family protein	N/A	N/A	0.183537	0.344579	0.286462	0.185423	0.225892	0.297137	0.164013	0.312958	FALSE	Up-regulated	53.3805	97.0983	4.4485	3.42689	1.0216	15.4404	74.2674	47.6029	2	0.127535	FALSE	FALSE	FALSE
LAbrini_02600	alpha/beta-type small acid-soluble spore protein	N/A	N/A	0.0746635	0.439397	0.201661	0.284279	0.0445699	0.156715	0.151463	0.647252	FALSE	Down-regulated	53.3837	69.8818	12.3934	21.4367	-9.04326	49.8389	21.7859	40.4304	2	0.362973	FALSE	FALSE	FALSE
LAbrini_05490	energy-coupling factor ABC transporter ATP-binding protein	cbiO2	ABC transporters	0.0219677	0.265221	0.385026	0.327786	0.0449011	0.366865	0.346519	0.241715	FALSE	Up-regulated	53.4048	40.6233	44.5214	21.2711	23.2503	66.5145	13.353	53.0766	2	0.101644	FALSE	FALSE	FALSE
LAbrini_17455	methyl-accepting chemotaxis protein	mcp28	Bacterial chemotaxis	0.0428605	0.333388	0.296271	0.327481	0.0967747	0.301456	0.291363	0.310406	FALSE	Up-regulated	53.4184	59.4841	22.3315	9.33328	12.9982	35.1235	33.4989	65.6474	2	0.0539142	FALSE	FALSE	FALSE
LAbrini_03285	amidohydrolase family protein	ade2	Purine metabolism	0.0181617	0.272523	0.216245	0.493071	0.0344017	0.307253	0.159482	0.498863	FALSE	Up-regulated	53.4404	36.7007	54.0608	28.0684	25.9924	58.5392	17.2631	65.0812	2	0.0567628	FALSE	FALSE	FALSE
LAbrini_11495	ferredoxin	fer	Energy metabolism	0.0549487	0.351846	0.264942	0.328263	0.0975356	0.335164	0.352068	0.215232	FALSE	Up-regulated	53.4494	73.079	17.1988	9.25267	7.94613	60.58	16.3093	26.6893	3	0.113031	FALSE	FALSE	FALSE
LAbrini_07150	bifunctional adenosylcobinamide kinase/adenosylcobinamide-phosphate guanylyltransferase	cobP	Porphyrin and chlorophyll metabolism	0.0186079	0.276636	0.38255	0.322206	0.0465177	0.330622	0.327188	0.295672	FALSE	Up-regulated	53.4519	29.1779	52.7407	20.4972	32.2435	65.87	13.6163	65.3077	2	0.0553613	FALSE	FALSE	FALSE
LAbrini_07235	dihydroorotate dehydrogenase	pyrDI	Pyrimidine metabolism	0.0105565	0.257816	0.214879	0.516749	0.0189995	0.326661	0.194009	0.46033	FALSE	Up-regulated	53.4742	20.7684	93.7281	51.6329	42.0951	77.8195	9.29569	61.8347	2	0.0688442	FALSE	FALSE	FALSE
LAbrini_13510	transcriptional repressor	fur2	Transcription factors	0.0652398	0.32173	0.30955	0.30348	0.136356	0.307865	0.290644	0.265134	FALSE	Up-regulated	53.4861	72.7566	14.3281	6.33373	7.99434	26.5843	44.6356	61.1174	2	0.0711164	FALSE	FALSE	FALSE
LAbrini_18860	Clp protease ClpP	clpP3	Peptidases and inhibitors	0.0200677	0.242753	0.387959	0.349221	0.0242567	0.352778	0.250326	0.372639	FALSE	Up-regulated	53.4904	71.1445	48.8312	40.2258	8.60544	43.0451	26.3675	46.2816	2	0.137633	FALSE	FALSE	FALSE
LAbrini_11235	MFS transporter	TC.GPH2	Transport	0.0589592	0.350156	0.221706	0.369179	0.0950297	0.292943	0.212261	0.399766	FALSE	Up-regulated	53.5247	77.3778	15.9609	9.52303	6.43784	44.0118	25.6779	39.1846	3	0.0572126	FALSE	FALSE	FALSE
LAbrini_03505	RNA polymerase sigma factor	N/A	N/A	0.0160339	0.265874	0.306406	0.411686	0.0455424	0.292225	0.227124	0.435109	FALSE	Up-regulated	53.5405	22.0312	61.368	20.9576	40.4104	58.6735	17.1817	79.9169	1	0.079282	FALSE	FALSE	FALSE
LAbrini_08050	hypothetical protein	N/A	N/A	0.0134619	0.257575	0.368225	0.360739	0.0308099	0.31014	0.281443	0.377607	FALSE	Up-regulated	53.5422	21.1177	73.2838	31.4571	41.8266	60.8754	16.1938	78.6334	1	0.086782	FALSE	FALSE	FALSE
LAbrini_02830	carbamoyl-phosphate synthase (glutamine-hydrolyzing) large subunit	carB2	Alanine, aspartate and glutamate metabolism	0.0334619	0.277444	0.271553	0.417541	0.0471389	0.312587	0.205493	0.434781	FALSE	Up-regulated	53.5685	70.9565	28.8848	20.2139	8.67085	51.7723	20.8435	37.9766	3	0.0660601	FALSE	FALSE	FALSE
LAbrini_13515	hypothetical protein	N/A	N/A	0.128923	0.405529	0.20261	0.262938	0.261927	0.272922	0.236347	0.228804	FALSE	Up-regulated	53.569	85.6797	6.75659	2.81786	3.93873	28.1418	41.6115	46.8856	2	0.133004	FALSE	FALSE	FALSE
LAbrini_17765	nucleoside triphosphate pyrophosphohydrolase	N/A	N/A	0.016415	0.289973	0.361115	0.332497	0.0354604	0.326371	0.268977	0.369191	FALSE	Up-regulated	53.5759	28.5868	59.92	27.2005	32.7195	76.7991	9.68829	55.3416	2	0.0921376	FALSE	FALSE	FALSE
LAbrini_03570	MFS transporter	N/A	N/A	0.0296043	0.334285	0.299081	0.337029	0.056232	0.343655	0.294164	0.305949	FALSE	Up-regulated	53.5959	52.7673	32.7789	16.7835	15.9954	17.9108	64.988	90.1095	1	0.03108	FALSE	FALSE	FALSE
LAbrini_04685	PhoH family protein	N/A	N/A	0.0423986	0.276343	0.442533	0.238726	0.0829683	0.344127	0.338412	0.234493	FALSE	Up-regulated	53.6086	63.353	22.5857	11.0528	11.5329	68.3673	12.5864	29.1053	3	0.104121	FALSE	FALSE	FALSE
LAbrini_08520	BlaI/MecI/CopY family transcriptional regulator	blaI2	Transcription factors	0.15727	0.344961	0.249304	0.248465	0.260683	0.253767	0.226134	0.259416	FALSE	Up-regulated	53.6425	91.3756	5.3585	2.83608	2.52242	16.8904	68.51	52.6614	2	0.103413	FALSE	FALSE	FALSE
LAbrini_14370	ABC transporter permease	ABC.CD.P_8	Transporters	0.0529033	0.322127	0.3189	0.30607	0.0998431	0.30583	0.229258	0.365069	FALSE	Up-regulated	53.6474	70.2579	17.9024	9.01572	8.88669	57.6531	17.5657	33.0313	3	0.0896424	FALSE	FALSE	FALSE
LAbrini_14375	HAMP domain-containing histidine kinase	N/A	N/A	0.0575971	0.317261	0.326657	0.298485	0.107077	0.309084	0.283331	0.300509	FALSE	Up-regulated	53.6609	72.6491	16.362	8.33909	8.0229	48.4694	22.511	39.8641	3	0.0494797	FALSE	FALSE	FALSE
LAbrini_12020	molybdopterin-binding protein	N/A	No KO ID	0.0174051	0.277933	0.269176	0.435486	0.0336012	0.333556	0.216381	0.416462	FALSE	Up-regulated	53.6819	34.6319	56.4544	28.7609	27.6935	61.1439	16.0783	65.2699	2	0.0556225	FALSE	FALSE	FALSE
LAbrini_05135	aldo/keto reductase	K07079_2	Function unknown	0.0393494	0.261997	0.417423	0.281231	0.0507119	0.355047	0.309903	0.284338	FALSE	Up-regulated	53.6872	79.9301	24.4134	18.7192	5.69413	53.0075	20.2881	28.1238	3	0.10752	FALSE	FALSE	FALSE
LAbrini_04880	hypothetical protein	N/A	N/A	0.123136	0.327714	0.317399	0.231751	0.214535	0.269625	0.258913	0.256927	FALSE	Up-regulated	53.6893	87.9635	7.12109	3.66123	3.45986	40.6015	28.5658	32.5028	3	0.0913993	FALSE	FALSE	FALSE
LAbrini_09370	CdaR family protein	N/A	No KO ID	0.0268336	0.282074	0.370202	0.320891	0.0447627	0.343339	0.296421	0.315477	FALSE	Up-regulated	53.707	54.8092	36.2667	21.34	14.9267	69.6563	12.146	36.6553	3	0.0737807	FALSE	FALSE	FALSE
LAbrini_10435	rhamnulokinase	rhaB	Pentose and glucuronate interconversions	0.0557471	0.276027	0.347522	0.320704	0.0531127	0.389573	0.247839	0.309475	FALSE	Down-regulated	53.7084	97.5282	16.9382	17.8279	-0.889733	13.2385	84.3327	50.3586	2	0.113546	FALSE	FALSE	FALSE
LAbrini_02810	M56 family metallopeptidase	blaR1	Peptidases and inhibitors	0.0271911	0.254549	0.398694	0.319565	0.0515572	0.315627	0.294126	0.33869	FALSE	Up-regulated	53.717	50.2418	35.7767	18.3959	17.3808	81.9549	7.70085	28.9543	3	0.104568	FALSE	FALSE	FALSE
LAbrini_12570	MarR family transcriptional regulator	N/A	No KO ID	0.0731194	0.290591	0.410046	0.226243	0.0753481	0.337637	0.288921	0.298094	FALSE	Up-regulated	53.7209	98.9253	12.6763	12.2717	0.40453	13.4264	83.0898	48.8109	2	0.121126	FALSE	FALSE	FALSE
LAbrini_16310	histidinol-phosphate transaminase	hisC	Histidine metabolism	0.0184252	0.250904	0.167869	0.562802	0.0545672	0.261947	0.150953	0.532533	FALSE	Up-regulated	53.7601	25.712	53.2735	17.326	35.9475	46.2137	23.9742	89.3545	1	0.036142	FALSE	FALSE	FALSE
LAbrini_05215	hypothetical protein	N/A	N/A	0.0920481	0.336933	0.355512	0.215507	0.134141	0.3036	0.339786	0.222474	FALSE	Up-regulated	53.7645	88.0441	9.86388	6.45487	3.40901	5.6391	172.38	67.6104	2	0.0420924	FALSE	FALSE	FALSE
LAbrini_10050	hypothetical protein	N/A	N/A	0.030184	0.281291	0.185029	0.503496	0.0622487	0.22624	0.183798	0.527713	FALSE	Up-regulated	53.7874	50.806	32.1302	15.0646	17.0656	25.4296	46.7777	85.1265	1	0.055051	FALSE	FALSE	FALSE
LAbrini_06480	hypothetical protein	padR4	Transcription factors	0.061895	0.255805	0.388071	0.294229	0.236636	0.26875	0.293269	0.201345	FALSE	Up-regulated	53.8044	62.0097	15.1564	3.22589	11.9305	56.6327	18.1567	42.7709	2	0.174741	FALSE	FALSE	FALSE
LAbrini_02545	ABC transporter permease	ABC-2.P_3	Transporters	0.017453	0.263715	0.361272	0.35756	0.0479554	0.360991	0.284364	0.30669	FALSE	Up-regulated	53.8045	25.1746	56.2966	19.8527	36.4439	82.1429	7.63053	54.0959	2	0.0972762	FALSE	FALSE	FALSE
LAbrini_06435	polysaccharide biosynthesis protein	N/A	N/A	0.0656177	0.289163	0.365706	0.279513	0.134582	0.31093	0.284609	0.269879	FALSE	Up-regulated	53.8117	73.4283	14.2398	6.43043	7.80935	53.0881	20.2667	34.9188	3	0.0810964	FALSE	FALSE	FALSE
LAbrini_20145	corrinoid protein	mtbC2	Methane metabolism	0.018039	0.263895	0.193905	0.524161	0.0390843	0.295035	0.165708	0.500172	FALSE	Up-regulated	53.8333	32.2407	54.4355	24.5857	29.8498	60.3652	16.4662	68.8939	2	0.0311403	FALSE	FALSE	FALSE
LAbrini_02800	NAD(P)H-dependent oxidoreductase	acpD	Enzymes with EC numbers	0.0139916	0.290762	0.471178	0.224068	0.0417904	0.327737	0.371717	0.258755	FALSE	Up-regulated	53.8659	17.2488	70.4715	22.929	47.5426	68.0183	12.771	76.3307	1	0.0994609	FALSE	FALSE	FALSE
LAbrini_18795	hypothetical protein	N/A	N/A	0.0773556	0.30402	0.254871	0.363753	0.144349	0.269718	0.270664	0.315269	FALSE	Up-regulated	53.8988	78.9092	11.9273	5.92766	5.99965	20.4619	57.2538	62.3254	2	0.0669933	FALSE	FALSE	FALSE
LAbrini_09275	sulfite exporter TauE/SafE family protein	N/A	N/A	0.185362	0.345212	0.19012	0.279306	0.244114	0.239094	0.181943	0.334849	FALSE	Up-regulated	53.9449	95.8087	4.39486	3.09644	1.29841	14.044	79.7694	51.9819	2	0.106119	FALSE	FALSE	FALSE
LAbrini_08850	electron transfer flavoprotein subunit beta/FixA family protein	fixA3	Energy metabolism	0.0175543	0.296652	0.211748	0.474046	0.022239	0.299245	0.132832	0.545684	FALSE	Up-regulated	53.9593	61.7679	55.966	43.966	12	41.0311	28.1002	59.0789	2	0.0789159	FALSE	FALSE	FALSE
LAbrini_03395	ABC transporter ATP-binding protein	ABC.SP.A	Transporters	0.0282844	0.271172	0.255917	0.444627	0.0704014	0.357364	0.321045	0.25119	FALSE	Up-regulated	53.9718	43.4444	34.3552	13.2043	21.1509	76.5306	9.75115	41.9404	2	0.193437	FALSE	FALSE	FALSE
LAbrini_15845	nitroreductase family protein	K07078	Function unknown	0.0382907	0.269212	0.461672	0.230826	0.0736447	0.314932	0.385906	0.225517	FALSE	Up-regulated	53.9723	60.3708	25.116	12.5787	12.5373	65.3061	13.8775	36.2401	3	0.0757658	FALSE	FALSE	FALSE
LAbrini_09020	BMC domain-containing protein	N/A	N/A	0.0162973	0.286061	0.203565	0.494077	0.0298885	0.214079	0.123755	0.632278	FALSE	Up-regulated	53.9742	34.4707	60.36	32.4577	27.9023	81.2836	7.97149	46.1684	2	0.138201	FALSE	FALSE	FALSE
LAbrini_17290	HAMP domain-containing histidine kinase	N/A	N/A	0.0325047	0.263605	0.358915	0.344975	0.0742168	0.341177	0.300329	0.284277	FALSE	Up-regulated	53.9827	50.3224	29.7647	12.474	17.2907	52.2825	20.5988	59.3431	2	0.0775713	FALSE	FALSE	FALSE
LAbrini_16000	SpoIIIAH-like family protein	spoIIIAH	Cell growth	0.0167784	0.349247	0.338624	0.29535	0.047904	0.29919	0.23818	0.414725	FALSE	Up-regulated	53.9918	23.2939	58.6003	19.8751	38.7252	65.333	13.8768	73.3484	1	0.119375	FALSE	FALSE	FALSE
LAbrini_17405	flavodoxin	fldA	Energy metabolism	0.0278221	0.320407	0.234132	0.417639	0.00799971	0.366851	0.211259	0.413891	FALSE	Down-regulated	54.0201	5.13165	34.9426	124.005	-89.062	69.7637	12.0835	87.165	1	0.046444	FALSE	FALSE	FALSE
LAbrini_14080	Maf-like protein	maf	Cell growth	0.035069	0.292482	0.346708	0.325741	0.0949193	0.330007	0.299084	0.27599	FALSE	Up-regulated	54.0286	48.8716	27.5152	9.53527	17.9799	48.9259	22.3224	64.2884	2	0.0598503	FALSE	FALSE	FALSE
LAbrini_13400	glycoside hydrolase family 130 protein	K20885	Enzymes with EC numbers	0.0232664	0.273962	0.351132	0.35164	0.0637076	0.32766	0.290557	0.318075	FALSE	Up-regulated	54.1691	34.9543	41.9805	14.6967	27.2837	63.4533	14.8832	64.0997	2	0.0605743	FALSE	FALSE	FALSE
LAbrini_04225	type II secretion system F family protein	tadB	Secretion system	0.116004	0.344534	0.237894	0.301568	0.361337	0.225166	0.227128	0.186368	FALSE	Up-regulated	54.1738	79.3391	7.62042	1.7675	5.85292	42.1858	27.2486	40.9966	2	0.245334	FALSE	FALSE	FALSE
LAbrini_01390	arginase	rocF	Arginine biosynthesis	0.0200706	0.359554	0.385998	0.234377	0.107554	0.2852	0.296433	0.310812	FALSE	Up-regulated	54.188	21.9237	48.8242	8.29764	40.5265	62.4597	15.4366	78.1804	1	0.0895644	FALSE	FALSE	FALSE
LAbrini_13085	glycosyltransferase	N/A	No KO ID	0.0247385	0.255445	0.355847	0.363969	0.0564477	0.324951	0.276833	0.341769	FALSE	Up-regulated	54.1937	41.3756	39.4229	16.7155	22.7074	62.1643	15.5708	59.0411	2	0.0790145	FALSE	FALSE	FALSE
LAbrini_06885	AAA family ATPase	N/A	N/A	0.0678728	0.282547	0.465811	0.183769	0.112584	0.330446	0.332628	0.224341	FALSE	Up-regulated	54.194	79.3928	13.7334	7.88225	5.8512	61.3319	15.9845	21.8573	3	0.133183	FALSE	FALSE	FALSE
LAbrini_00240	OmpA family protein	motB	Bacterial chemotaxis	0.0541504	0.298398	0.415032	0.23242	0.0719523	0.338174	0.30416	0.285714	FALSE	Up-regulated	54.2082	83.5304	17.4671	12.8981	4.569	73.4694	10.676	5.62476	4	0.110872	FALSE	FALSE	FALSE
LAbrini_16455	Rrf2 family transcriptional regulator	cymR	Transcription factors	0.038988	0.271273	0.376086	0.313653	0.0663392	0.368421	0.332798	0.232442	FALSE	Up-regulated	54.2271	65.8248	24.6489	14.074	10.5749	42.7229	26.6975	54.1336	2	0.0971482	FALSE	FALSE	FALSE
LAbrini_05340	protease inhibitor I42 family protein	N/A	N/A	0.0767306	0.452427	0.240628	0.230214	0.106583	0.27035	0.201839	0.421228	FALSE	Up-regulated	54.2523	87.1843	12.0326	8.38239	3.65022	63.0773	15.0932	12.4953	3	0.191014	FALSE	FALSE	FALSE
LAbrini_20135	methylcobamide--CoM methyltransferase	mtaA2	Methane metabolism	0.0156853	0.260566	0.265328	0.458421	0.0327427	0.31839	0.219209	0.429658	FALSE	Up-regulated	54.271	27.9688	62.7539	29.5412	33.2128	69.9517	12.0415	64.8924	2	0.0578235	FALSE	FALSE	FALSE
LAbrini_15270	flagellar filament capping protein FliD	fliD2	Flagellar assembly	0.0848232	0.325846	0.334547	0.254783	0.151678	0.287653	0.240643	0.320026	FALSE	Up-regulated	54.2887	81.4347	10.7892	5.59291	5.19632	49.5704	21.9043	31.8611	3	0.0939046	FALSE	FALSE	FALSE
LAbrini_00300	prolyl-tRNA synthetase associated domain-containing protein	prdX	Transfer RNA biogenesis	0.0439932	0.274378	0.455993	0.225636	0.0642265	0.338061	0.333104	0.264609	FALSE	Up-regulated	54.2982	75.2015	21.7308	14.5699	7.1609	63.7218	14.6769	23.9713	3	0.122889	FALSE	FALSE	FALSE
LAbrini_20160	3'-5' exonuclease	dnaQ2	DNA replication	0.141327	0.323901	0.318911	0.215861	0.221934	0.252836	0.207379	0.31785	FALSE	Up-regulated	54.3592	91.295	6.07578	3.50584	2.56994	44.6026	25.1668	27.1801	3	0.111531	FALSE	FALSE	FALSE
LAbrini_03630	glutamine--tRNA ligase/YqeY domain fusion protein	QARS	Aminoacyl-tRNA biosynthesis	0.0359793	0.295404	0.306141	0.362475	0.0631337	0.340079	0.289104	0.307684	FALSE	Up-regulated	54.362	61.9022	26.7937	14.8394	11.9543	35.6874	32.9111	65.4964	2	0.0547913	FALSE	FALSE	FALSE
LAbrini_02300	hydratase	ACO	Citrate cycle (TCA cycle)	0.0330133	0.288307	0.282506	0.396174	0.068056	0.309105	0.214581	0.408258	FALSE	Up-regulated	54.3648	53.4927	29.2909	13.6938	15.5971	47.5027	23.0133	62.0989	2	0.0679242	FALSE	FALSE	FALSE
LAbrini_11510	anaerobic ribonucleoside-triphosphate reductase activating protein	nrdG	Enzymes with EC numbers	0.0150342	0.254879	0.335085	0.395002	0.0263197	0.334433	0.236961	0.402287	FALSE	Up-regulated	54.3858	33.6647	65.5148	36.9943	28.5205	75.5102	10.0786	53.9826	2	0.0981244	FALSE	FALSE	FALSE
LAbrini_08595	Ger(x)C family spore germination protein	gerKC3	Cell growth	0.212644	0.324389	0.274332	0.188635	0.20998	0.243163	0.190518	0.356338	FALSE	Down-regulated	54.3911	99.8119	3.70269	3.76235	-0.0596627	47.9592	22.7364	15.402	3	0.167704	FALSE	FALSE	FALSE
LAbrini_17450	TetR/AcrR family transcriptional regulator	N/A	N/A	0.0288578	0.296756	0.330855	0.343531	0.0840165	0.283318	0.29446	0.338206	FALSE	Up-regulated	54.4086	41.2144	33.6527	10.9024	22.7503	36.9227	31.9817	85.0887	1	0.0551588	FALSE	FALSE	FALSE
LAbrini_08655	endospore germination permease	gerKB3	Transporters	0.0715708	0.360771	0.296442	0.271216	0.14073	0.223256	0.235945	0.400069	FALSE	Up-regulated	54.4527	75.9269	12.9722	6.10579	6.86639	41.1117	28.016	46.3194	2	0.137515	FALSE	FALSE	FALSE
LAbrini_00050	EAL domain-containing protein	N/A	No KO ID	0.0384656	0.284936	0.373908	0.302691	0.105894	0.333326	0.351767	0.209012	FALSE	Up-regulated	54.4567	51.8538	24.9973	8.44337	16.5539	56.5521	18.1961	54.9641	2	0.0936789	FALSE	FALSE	FALSE
LAbrini_13050	hypothetical protein	N/A	No KO ID	0.0460003	0.283117	0.416131	0.254752	0.0923169	0.301074	0.308558	0.298051	FALSE	Up-regulated	54.4685	64.6158	20.739	9.83226	10.9067	70.7035	11.7495	28.0861	3	0.107573	FALSE	FALSE	FALSE
LAbrini_05610	hypothetical protein	N/A	N/A	0.0373923	0.260449	0.453426	0.248732	0.0858132	0.295124	0.313856	0.305207	FALSE	Up-regulated	54.4911	54.5137	25.7434	10.6532	15.0902	63.131	15.0726	45.8286	2	0.13957	FALSE	FALSE	FALSE
LAbrini_06415	oligosaccharide repeat unit polymerase	N/A	N/A	0.0372324	0.29521	0.348496	0.319062	0.0736146	0.319994	0.274869	0.331522	FALSE	Up-regulated	54.4936	58.6781	25.8583	12.5843	13.2741	68.072	12.7212	36.7308	3	0.073627	FALSE	FALSE	FALSE
LAbrini_11525	N-acetylmuramoyl-L-alanine amidase	amiABC_3	Peptidoglycan biosynthesis and degradation proteins	0.1194	0.317131	0.366023	0.197445	0.165571	0.301066	0.261625	0.271737	FALSE	Up-regulated	54.5069	92.1279	7.37518	5.03969	2.33549	42.4006	26.9803	28.9921	3	0.104398	FALSE	FALSE	FALSE
LAbrini_15225	flagellar assembly protein FliW	N/A	N/A	0.0116112	0.243145	0.159614	0.58563	0.0307625	0.249676	0.134002	0.585559	FALSE	Up-regulated	54.5296	14.1322	85.1236	31.5072	53.6165	58.7809	17.1555	90.6757	1	0.0256112	FALSE	FALSE	FALSE
LAbrini_15200	flagellar motor switch phosphatase FliY	fliN	Bacterial chemotaxis	0.0281811	0.291432	0.292468	0.387919	0.0404243	0.339556	0.242101	0.377919	FALSE	Up-regulated	54.5348	65.2337	34.4848	23.7376	10.7472	58.6198	17.2308	39.7508	3	0.0503673	FALSE	FALSE	FALSE
LAbrini_17885	IclR family transcriptional regulator	kdgR4	Transcription factors	0.0244579	0.267458	0.382077	0.326008	0.0500724	0.331672	0.301411	0.316845	FALSE	Up-regulated	54.5497	43.8205	39.8866	18.9711	20.9156	61.2782	15.9926	58.5504	2	0.0806663	FALSE	FALSE	FALSE
LAbrini_17355	FAD-binding oxidoreductase	glcD5	Glyoxylate and dicarboxylate metabolism	0.038151	0.251272	0.336166	0.374411	0.059805	0.321175	0.295041	0.323979	FALSE	Up-regulated	54.5678	68.5116	25.2116	15.721	9.49061	57.8947	17.4978	37.2971	3	0.0699031	FALSE	FALSE	FALSE
LAbrini_18550	PadR family transcriptional regulator	padR7	Transcription factors	0.0238873	0.282025	0.389909	0.304178	0.0620583	0.355723	0.33419	0.248028	FALSE	Up-regulated	54.5686	37.2112	40.8632	15.1139	25.7493	45.5961	24.3849	80.8985	1	0.0736977	FALSE	FALSE	FALSE
LAbrini_14925	ABC transporter ATP-binding protein/permease	ABCB-BAC_4	Transporters	0.0290058	0.294746	0.335344	0.340904	0.0663541	0.33812	0.295797	0.299729	FALSE	Up-regulated	54.6286	45.9968	33.4758	14.0707	19.4051	50.4296	21.4483	67.4594	2	0.0433739	FALSE	FALSE	FALSE
LAbrini_12890	P-II family nitrogen regulator	nifHD2	Transcription	0.00886893	0.309341	0.11431	0.56748	0.062569	0.383932	0.194456	0.359043	FALSE	Up-regulated	54.6455	4.08383	111.753	14.9824	96.7708	90.2793	4.63733	69.5734	1	0.208437	TRUE	FALSE	FALSE
LAbrini_12560	sporulation protein YhbH	K09786	Function unknown	0.0376542	0.299114	0.331011	0.332221	0.0484634	0.359354	0.214468	0.377715	FALSE	Up-regulated	54.6468	79.1241	25.5575	19.6341	5.92334	11.0902	97.087	73.7259	1	0.116543	FALSE	FALSE	FALSE
LAbrini_19210	23S rRNA (pseudouridine(1915)-N(3))-methyltransferase RlmH	rlmH	Ribosome biogenesis	0.0557635	0.325965	0.196392	0.421879	0.118948	0.296887	0.235046	0.349119	FALSE	Up-regulated	54.6676	68.431	16.9329	7.40703	9.52586	14.4468	78.1673	81.125	1	0.0727604	FALSE	FALSE	FALSE
LAbrini_09575	30S ribosomal protein S5	rpsE	Ribosome	0.0157418	0.263216	0.207842	0.5132	0.0392553	0.25248	0.155305	0.55296	FALSE	Up-regulated	54.6801	23.7238	62.5253	24.4743	38.051	54.6992	19.2418	85.6172	1	0.052537	FALSE	FALSE	FALSE
LAbrini_17560	sensor histidine kinase	N/A	N/A	0.0413877	0.275768	0.392731	0.290113	0.0946906	0.349779	0.313897	0.241634	FALSE	Up-regulated	54.6959	57.8452	23.1618	9.56071	13.6011	70.7573	11.693	35.4851	3	0.0788346	FALSE	FALSE	FALSE
LAbrini_19770	EAL domain-containing protein	N/A	N/A	0.0937898	0.255029	0.366428	0.284753	0.20907	0.275697	0.241988	0.273246	FALSE	Up-regulated	54.7496	79.2585	9.66214	3.7831	5.87904	61.3588	15.9762	23.6316	3	0.12444	FALSE	FALSE	FALSE
LAbrini_00675	uroporphyrinogen-III decarboxylase	N/A	N/A	0.0783955	0.338931	0.155941	0.426733	0.147472	0.30287	0.242598	0.30706	FALSE	Up-regulated	54.7634	78.9629	11.7558	5.78093	5.9749	36.0634	32.7355	49.2639	2	0.119672	FALSE	FALSE	FALSE
LAbrini_03560	hypothetical protein	N/A	N/A	0.0396945	0.276597	0.388008	0.295701	0.1124	0.329727	0.300112	0.257761	FALSE	Up-regulated	54.7651	52.2569	24.1924	7.89678	16.2956	55.4511	18.8716	56.5874	2	0.087896	FALSE	FALSE	FALSE
LAbrini_12715	nickel-dependent lactate racemase	larA2	Pyruvate metabolism	0.0469399	0.290344	0.385866	0.27685	0.0742639	0.319403	0.271214	0.335118	FALSE	Up-regulated	54.7754	73.3208	20.3038	12.4655	7.83836	64.7691	14.1813	26.2363	3	0.114651	FALSE	FALSE	FALSE
LAbrini_05395	cobalt-precorrin-6A reductase	cobK-cbiJ	Porphyrin and chlorophyll metabolism	0.0136438	0.252456	0.223601	0.510299	0.0398347	0.288292	0.213169	0.458705	FALSE	Up-regulated	54.7759	16.8726	72.2933	24.1037	48.1896	61.5736	15.924	85.8815	1	0.0515943	FALSE	FALSE	FALSE
LAbrini_02770	cell wall metabolism sensor histidine kinase WalK	vanSB	Two-component system	0.0352107	0.288591	0.411001	0.265197	0.0656287	0.353108	0.337839	0.243424	FALSE	Up-regulated	54.7963	58.9737	27.4005	14.2372	13.1632	68.609	12.5227	36.8063	3	0.0731616	FALSE	FALSE	FALSE
LAbrini_05660	sigma-70 family RNA polymerase sigma factor	N/A	N/A	0.0717846	0.281883	0.388595	0.257737	0.12901	0.307995	0.276672	0.286323	FALSE	Up-regulated	54.8114	78.2375	12.9306	6.75133	6.17925	59.13	16.9548	27.0668	3	0.111923	FALSE	FALSE	FALSE
LAbrini_00630	biotin-dependent carboxyltransferase family protein	pxpC	Glutathione metabolism	0.00781139	0.238955	0.132325	0.620909	0.0125998	0.23722	0.0944631	0.655717	FALSE	Up-regulated	54.8356	16.5771	127.018	78.3661	48.6522	79.753	8.57332	68.1767	2	0.037862	FALSE	FALSE	FALSE
LAbrini_16985	translation initiation factor IF-2	infB	Translation factors	0.0214979	0.277416	0.204443	0.496644	0.0351396	0.328687	0.198718	0.437455	FALSE	Up-regulated	54.8726	48.6029	45.5161	27.4579	18.0582	77.0945	9.57793	38.9203	3	0.0591888	FALSE	FALSE	FALSE
LAbrini_18370	hypothetical protein	N/A	N/A	0.0206239	0.253883	0.399405	0.326088	0.0568676	0.389452	0.276154	0.277526	FALSE	Up-regulated	54.9401	30.7899	47.4874	16.5847	30.9027	62.0032	15.6425	72.0272	1	0.135569	FALSE	FALSE	FALSE
LAbrini_19345	LysR family transcriptional regulator	bsdA3	Transcription factors	0.0671432	0.293219	0.392708	0.24693	0.117284	0.306251	0.29723	0.279235	FALSE	Up-regulated	54.9548	77.6196	13.8936	7.52633	6.36722	32.7336	36.0462	54.5111	2	0.0954775	FALSE	FALSE	FALSE
LAbrini_13425	Ldh family oxidoreductase	comC	Methane metabolism	0.0271863	0.291851	0.224509	0.456454	0.0495369	0.323848	0.240621	0.385995	FALSE	Up-regulated	54.962	51.7732	35.7832	19.187	16.5963	75.9667	9.90892	37.1461	3	0.0704591	FALSE	FALSE	FALSE
LAbrini_02315	SLC13 family permease	N/A	N/A	0.0569627	0.351564	0.248868	0.342606	0.0910484	0.300669	0.2262	0.382082	FALSE	Up-regulated	55.0345	76.7061	16.5553	9.98317	6.57216	48.6842	22.4335	39.7131	3	0.0508945	FALSE	FALSE	FALSE
LAbrini_16185	metal-sensitive transcriptional regulator	csoR3	Transcription factors	0.109247	0.347383	0.322487	0.220883	0.129826	0.28802	0.251569	0.330585	FALSE	Up-regulated	55.0586	95.3788	8.15359	6.70259	1.451	42.2395	27.2364	27.5576	3	0.109702	FALSE	FALSE	FALSE
LAbrini_14320	ABC transporter ATP-binding protein	ABC.CD.A_6	Transporters	0.0298619	0.271205	0.355187	0.343745	0.0349719	0.339861	0.170249	0.454918	FALSE	Up-regulated	55.0611	82.3482	32.4875	27.5944	4.89312	12.8088	85.8554	70.0264	1	0.184938	FALSE	FALSE	FALSE
LAbrini_17940	MerR family transcriptional regulator	N/A	N/A	0.0454246	0.286239	0.32593	0.342406	0.081933	0.334305	0.321304	0.262458	FALSE	Up-regulated	55.1182	67.7055	21.0145	11.2051	9.8094	3.83996	243.857	93.809	0	0.079948	FALSE	TRUE	FALSE
LAbrini_05920	helicase-exonuclease AddAB subunit AddA	addA	DNA repair and recombination proteins	0.0265685	0.272205	0.351798	0.349429	0.0559309	0.348117	0.294238	0.301714	FALSE	Up-regulated	55.139	45.5938	36.6385	16.8792	19.7593	59.9893	16.5852	59.8339	2	0.0759118	FALSE	FALSE	FALSE
LAbrini_11345	tRNA1(Val) (adenine(37)-N6)-methyltransferase	yfiC	Transfer RNA biogenesis	0.0532312	0.277786	0.455306	0.213677	0.0931514	0.341515	0.350993	0.214341	FALSE	Up-regulated	55.1604	72.5685	17.786	9.73521	8.05077	63.8829	14.6161	29.0298	3	0.104313	FALSE	FALSE	FALSE
LAbrini_12500	hypothetical protein	N/A	N/A	0.0200011	0.27341	0.395449	0.31114	0.0322274	0.346584	0.350033	0.271155	FALSE	Up-regulated	55.183	46.8297	48.9972	30.0295	18.9677	58.2438	17.3781	60.4757	2	0.0731744	FALSE	FALSE	FALSE
LAbrini_12355	Firmicu-CTERM sorting domain-containing protein	N/A	N/A	0.0312487	0.311313	0.315251	0.342187	0.0434958	0.318391	0.247469	0.390644	FALSE	Up-regulated	55.2077	69.9893	31.0013	21.9907	9.01057	57.9216	17.4859	37.7123	3	0.0677818	FALSE	FALSE	FALSE
LAbrini_13990	formate dehydrogenase accessory sulfurtransferase FdhD	fdhD	Energy metabolism	0.0549537	0.314053	0.307347	0.323646	0.126901	0.292676	0.216244	0.364178	FALSE	Up-regulated	55.2388	66.3353	17.1971	6.88015	10.317	43.8507	25.792	55.5304	2	0.091103	FALSE	FALSE	FALSE
LAbrini_12895	nitrogenase molybdenum-iron protein alpha chain	N/A	N/A	0.0230881	0.273894	0.171684	0.531334	0.0575988	0.297566	0.21101	0.433826	FALSE	Up-regulated	55.253	36.835	42.3124	16.3615	25.9509	74.8657	10.2748	54.0581	2	0.0975081	FALSE	FALSE	FALSE
LAbrini_11695	50S ribosomal protein L31	rpmE	Ribosome	0.0564514	0.286879	0.523345	0.133324	0.0801241	0.334514	0.340339	0.245023	FALSE	Up-regulated	55.3066	81.3541	16.7143	11.4806	5.2337	71.4286	11.3843	13.137	3	0.183006	FALSE	FALSE	FALSE
LAbrini_07405	carboxymuconolactone decarboxylase family protein	N/A	N/A	0.0481662	0.304668	0.401187	0.245978	0.0668389	0.37691	0.303194	0.253057	FALSE	Up-regulated	55.3181	79.5809	19.7614	13.9614	5.80007	55.5317	18.8174	30.8418	3	0.0979931	FALSE	FALSE	FALSE
LAbrini_11485	hypothetical protein	N/A	No KO ID	0.0384233	0.28083	0.414667	0.266079	0.0908252	0.354075	0.366254	0.188847	FALSE	Up-regulated	55.3459	54.648	25.0259	10.0102	15.0157	51.9334	20.7655	59.4564	2	0.0772328	FALSE	FALSE	FALSE
LAbrini_02290	glycine cleavage system aminomethyltransferase GcvT	gcvT	Glycine, serine and threonine metabolism	0.0216104	0.302378	0.268038	0.407974	0.0849031	0.362298	0.317529	0.235271	FALSE	Up-regulated	55.3488	26.8941	45.274	10.7781	34.4958	68.8238	12.4455	70.3284	1	0.172703	FALSE	FALSE	FALSE
LAbrini_02675	heavy metal translocating P-type ATPase	N/A	N/A	0.0285398	0.274318	0.318217	0.378925	0.0632403	0.307811	0.251822	0.377127	FALSE	Up-regulated	55.3539	46.2923	34.0388	14.8127	19.226	57.3308	17.7685	62.4387	2	0.0663957	FALSE	FALSE	FALSE
LAbrini_15350	site-specific integrase	xerD3	Chromosome and associated proteins	0.0534111	0.350956	0.34515	0.250482	0.0584625	0.252507	0.183482	0.505548	FALSE	Up-regulated	55.3904	94.8146	17.7227	16.105	1.6177	61.4662	15.9363	9.89052	3	0.255066	FALSE	FALSE	FALSE
LAbrini_07965	acetyl-CoA decarbonylase/synthase complex subunit alpha/beta	AcsB(ACS)	Wood-Ljungdahl pathway	0.0202881	0.277862	0.207061	0.49479	0.0403523	0.273932	0.169423	0.516293	FALSE	Up-regulated	55.3928	38.8769	48.2901	23.7818	24.5083	59.0494	17.0065	68.2522	2	0.0376378	FALSE	FALSE	FALSE
LAbrini_16780	nucleotidyltransferase	N/A	N/A	0.0361906	0.298932	0.388097	0.27678	0.083319	0.31134	0.291858	0.313482	FALSE	Up-regulated	55.4425	53.439	26.6315	11.0021	15.6294	58.5661	17.2597	54.3224	2	0.0962386	FALSE	FALSE	FALSE
LAbrini_09960	spore cortex biosynthesis protein YabQ	N/A	N/A	0.017554	0.285462	0.330351	0.366632	0.0428759	0.348952	0.343093	0.265079	FALSE	Up-regulated	55.4433	27.727	55.967	22.3231	33.6439	85.5263	6.33986	53.0766	2	0.101553	FALSE	FALSE	FALSE
LAbrini_19625	ABC transporter ATP-binding protein	ssuB	ABC transporters	0.0209537	0.253313	0.236215	0.489518	0.0511674	0.357136	0.247531	0.344166	FALSE	Up-regulated	55.4836	34.0677	46.7242	18.5437	28.1805	87.2718	5.82583	45.1114	2	0.145352	FALSE	FALSE	FALSE
LAbrini_13485	methyl-accepting chemotaxis protein	N/A	N/A	0.0621828	0.333673	0.307829	0.296316	0.11822	0.320033	0.278255	0.283491	FALSE	Up-regulated	55.4883	73.9925	15.0816	7.45879	7.62282	7.5725	138.168	84.9	1	0.0560374	FALSE	FALSE	FALSE
LAbrini_16915	GTP-sensing pleiotropic transcriptional regulator CodY	codY	Transcription factors	0.0213064	0.270099	0.323341	0.385254	0.044467	0.36009	0.312679	0.282764	FALSE	Up-regulated	55.5131	38.9575	45.9342	21.4886	24.4456	74.7315	10.3315	52.8501	2	0.102489	FALSE	FALSE	FALSE
LAbrini_18455	phosphatase PAP2 family protein	bcrC	Peptidoglycan biosynthesis	0.0593857	0.410555	0.205963	0.324096	0.206562	0.221324	0.365675	0.206439	FALSE	Up-regulated	55.5524	61.7947	15.8391	3.84116	11.9979	62.8088	15.2201	42.0536	2	0.189231	FALSE	FALSE	FALSE
LAbrini_15300	DUF2920 family protein	N/A	N/A	0.0548898	0.327722	0.27306	0.344329	0.0933873	0.278074	0.216443	0.412096	FALSE	Up-regulated	55.5716	74.4224	17.2183	9.70809	7.51023	30.1557	38.558	62.1367	2	0.0677679	FALSE	FALSE	FALSE
LAbrini_10350	LysR family transcriptional regulator	bsdA2	Transcription factors	0.0383104	0.29258	0.36806	0.301049	0.084973	0.344265	0.330112	0.24065	FALSE	Up-regulated	55.5729	56.2063	25.1025	10.7684	14.3341	46.3749	23.8473	64.1374	2	0.0603999	FALSE	FALSE	FALSE
LAbrini_07870	LytTR family DNA-binding domain-containing protein	N/A	No KO ID	0.0175044	0.283214	0.372947	0.326335	0.0459263	0.331584	0.323049	0.29944	FALSE	Up-regulated	55.5776	26.2225	56.1285	20.774	35.3545	74.2213	10.5067	66.2892	2	0.0498979	FALSE	FALSE	FALSE
LAbrini_17540	LL-diaminopimelate aminotransferase	N/A	Lysine biosynthesis	0.0322876	0.277687	0.334564	0.355462	0.077358	0.350995	0.257324	0.314323	FALSE	Up-regulated	55.6224	48.6835	29.9716	11.9269	18.0447	58.7272	17.1595	59.4564	2	0.0772396	FALSE	FALSE	FALSE
LAbrini_05750	aromatic amino acid ammonia-lyase	hutH2	Histidine metabolism	0.0451383	0.278226	0.354811	0.321825	0.0598495	0.318463	0.227236	0.394451	FALSE	Up-regulated	55.6296	80.6556	21.1541	15.7086	5.44558	38.6681	29.8551	47.5651	2	0.127574	FALSE	FALSE	FALSE
LAbrini_08100	hypothetical protein	N/A	N/A	0.0341016	0.282258	0.347896	0.335745	0.0253376	0.233609	0.168821	0.572233	FALSE	Down-regulated	55.674	66.6308	28.3241	38.467	-10.1428	90.1987	4.66205	10.1925	3	0.236487	FALSE	FALSE	FALSE
LAbrini_08685	SsrA-binding protein SmpB	smpB	Protein processing	0.0461461	0.28531	0.398307	0.270237	0.0630303	0.351779	0.28177	0.30342	FALSE	Up-regulated	55.6834	79.554	20.6703	14.8654	5.80491	61.7884	15.7634	25.7078	3	0.116537	FALSE	FALSE	FALSE
LAbrini_05560	DUF554 domain-containing protein	K07150	Function unknown	0.0542501	0.299249	0.411055	0.235446	0.104234	0.316465	0.273801	0.305501	FALSE	Up-regulated	55.6905	70.3923	17.4331	8.59381	8.83933	50.3222	21.4856	46.3571	2	0.137254	FALSE	FALSE	FALSE
LAbrini_14310	hypothetical protein	N/A	N/A	0.0450134	0.27731	0.462591	0.215085	0.0484799	0.445907	0.30771	0.197903	FALSE	Up-regulated	55.7353	94.8952	21.2156	19.6271	1.5885	29.1622	39.9225	43.1484	2	0.168597	FALSE	FALSE	FALSE
LAbrini_08760	hypothetical protein	N/A	N/A	0.0974694	0.268376	0.465904	0.168251	0.124135	0.327806	0.304686	0.243372	FALSE	Up-regulated	55.7516	92.5846	9.25963	7.05574	2.20388	58.3244	17.32	16.3458	3	0.161217	FALSE	FALSE	FALSE
LAbrini_00285	hypothetical protein	N/A	N/A	0.0396079	0.257352	0.421092	0.281948	0.104734	0.334377	0.359065	0.201825	FALSE	Up-regulated	55.7564	53.3047	24.2475	8.54801	15.6995	55.2632	18.9941	58.7014	2	0.0801232	FALSE	FALSE	FALSE
LAbrini_13730	HAMP domain-containing histidine kinase	N/A	N/A	0.0321209	0.267922	0.406104	0.293853	0.0584781	0.350562	0.359916	0.231045	FALSE	Up-regulated	55.7596	56.7437	30.1324	16.1004	14.032	52.551	20.517	57.9841	2	0.0826391	FALSE	FALSE	FALSE
LAbrini_00580	AEC family transporter	mleP2	Transporters	0.0674791	0.345578	0.319876	0.267067	0.134796	0.280684	0.276904	0.307616	FALSE	Up-regulated	55.7795	74.7716	13.8194	6.4186	7.4008	30.3169	38.4586	62.2499	2	0.0673172	FALSE	FALSE	FALSE
LAbrini_02235	NTP transferase domain-containing protein	mocA5	Folate biosynthesis	0.0459703	0.310522	0.251364	0.392144	0.118998	0.332021	0.282331	0.26665	FALSE	Up-regulated	55.8107	58.4901	20.7532	7.40352	13.3497	60.8485	16.2328	48.0936	2	0.125493	FALSE	FALSE	FALSE
LAbrini_15295	methyltransferase domain-containing protein	N/A	N/A	0.0547612	0.31135	0.291868	0.342021	0.095349	0.302808	0.249538	0.352304	FALSE	Up-regulated	55.8257	73.5895	17.2611	9.48778	7.77333	53.7594	19.8855	40.1284	3	0.0423294	FALSE	FALSE	FALSE
LAbrini_08480	FtsX-like permease family protein	N/A	N/A	0.0701717	0.298104	0.392438	0.239287	0.111708	0.309781	0.276256	0.302254	FALSE	Up-regulated	55.8521	81.2466	13.2508	7.95188	5.29888	60.5263	16.3512	25.7833	3	0.116181	FALSE	FALSE	FALSE
LAbrini_07220	sugar phosphate isomerase/epimerase	N/A	No KO ID	0.0313728	0.29905	0.327585	0.341992	0.078084	0.334829	0.279202	0.307886	FALSE	Up-regulated	55.861	46.6416	30.8747	11.8067	19.068	54.3502	19.5203	66.5912	2	0.048383	FALSE	FALSE	FALSE
LAbrini_13345	NUDIX domain-containing protein	N/A	N/A	0.0165637	0.266732	0.357539	0.359165	0.0352084	0.360123	0.29801	0.306658	FALSE	Up-regulated	55.8689	29.6346	59.3728	27.4023	31.9705	82.8947	7.31106	55.0774	2	0.0933907	FALSE	FALSE	FALSE
LAbrini_08495	response regulator transcription factor	N/A	N/A	0.0620977	0.28934	0.415932	0.23263	0.195965	0.304087	0.287397	0.212551	FALSE	Up-regulated	55.8726	64.374	15.1036	4.10296	11.0007	56.4715	18.2381	46.7724	2	0.133867	FALSE	FALSE	FALSE
LAbrini_19990	glycosyltransferase	N/A	N/A	0.0639309	0.304438	0.296264	0.335368	0.109385	0.372823	0.18765	0.330142	FALSE	Up-regulated	55.9189	77.1359	14.6419	8.14203	6.49985	39.2052	29.4689	51.4156	2	0.108614	FALSE	FALSE	FALSE
LAbrini_14580	CotS family spore coat protein	N/A	N/A	0.0682338	0.322281	0.325467	0.284018	0.161942	0.309178	0.221177	0.307703	FALSE	Up-regulated	55.9658	71.5207	13.6555	5.17505	8.48043	67.3469	13.0375	29.0298	3	0.10429	FALSE	FALSE	FALSE
LAbrini_08950	ABC transporter permease	nupC2	ABC transporters	0.0515759	0.338189	0.281097	0.329138	0.0613402	0.309965	0.230419	0.398275	FALSE	Up-regulated	55.9877	89.065	18.3889	15.3025	3.08638	41.4876	27.7409	37.4103	3	0.0691368	FALSE	FALSE	FALSE
LAbrini_12400	TetR/AcrR family transcriptional regulator	N/A	N/A	0.115798	0.335739	0.339643	0.20882	0.209795	0.265114	0.265995	0.259095	FALSE	Up-regulated	55.9955	86.0559	7.63574	3.76655	3.86919	50.1074	21.6381	31.8233	3	0.0939975	FALSE	FALSE	FALSE
LAbrini_09550	translation initiation factor IF-1	infA	Translation factors	0.019081	0.273374	0.185747	0.521798	0.0479188	0.3027	0.179481	0.4699	FALSE	Up-regulated	56.0062	29.9839	51.4082	19.8686	31.5396	52.2288	20.6132	85.806	1	0.0518978	FALSE	FALSE	FALSE
LAbrini_18405	hypothetical protein	K05303	Enzymes with EC numbers	0.0357263	0.272421	0.424225	0.267627	0.0543012	0.362117	0.33014	0.253442	FALSE	Up-regulated	56.0066	68.2429	26.9906	17.4158	9.57477	67.9914	12.7783	31.7856	3	0.0940846	FALSE	FALSE	FALSE
LAbrini_05045	hypothetical protein	N/A	N/A	0.0863	0.3057	0.320352	0.287648	0.1979	0.270839	0.264753	0.266508	FALSE	Up-regulated	56.0146	76.8941	10.5875	4.05306	6.53443	40.4135	28.7131	50.7361	2	0.1116	FALSE	FALSE	FALSE
LAbrini_00175	cold-shock protein	cspA2	Transcription	0.0879147	0.310189	0.431101	0.170796	0.258012	0.263937	0.363176	0.114876	FALSE	Up-regulated	56.0214	74.4492	10.3747	2.87579	7.49886	50.6176	21.3989	42.9974	2	0.170097	FALSE	FALSE	FALSE
LAbrini_15150	FapA family protein	K09749	Function unknown	0.0276588	0.296177	0.242528	0.433635	0.0645647	0.35267	0.282892	0.299873	FALSE	Up-regulated	56.0517	44.2235	35.1548	14.4883	20.6665	77.1214	9.57399	46.8101	2	0.133762	FALSE	FALSE	FALSE
LAbrini_02880	SLC13 family permease	N/A	N/A	0.0462561	0.294057	0.260263	0.399424	0.0546997	0.23119	0.160093	0.554017	FALSE	Up-regulated	56.0637	88.1784	20.6188	17.2816	3.33716	62.6477	15.2831	17.365	3	0.154594	FALSE	FALSE	FALSE
LAbrini_14075	DUF4321 domain-containing protein	N/A	N/A	0.0467692	0.309944	0.28814	0.355147	0.133393	0.312643	0.279726	0.274239	FALSE	Up-regulated	56.1302	57.2542	20.3816	6.49664	13.8849	32.4651	36.3835	78.6712	1	0.0866238	FALSE	FALSE	FALSE
LAbrini_03515	ABC transporter ATP-binding protein	ABC.SN.A	Transporters	0.0612982	0.325649	0.312321	0.300732	0.0874236	0.308843	0.330194	0.273539	FALSE	Up-regulated	56.1446	82.4019	15.3137	10.4386	4.87513	17.0247	68.073	69.0072	2	0.0271931	FALSE	FALSE	FALSE
LAbrini_04465	hypothetical protein	N/A	N/A	0.0225551	0.286468	0.365309	0.325668	0.0330345	0.350669	0.276117	0.34018	FALSE	Up-regulated	56.1711	56.6631	43.336	29.2714	14.0645	78.7057	8.93446	33.1446	3	0.089192	FALSE	FALSE	FALSE
LAbrini_15340	glycosyltransferase	N/A	No KO ID	0.0262144	0.227591	0.320386	0.425809	0.0548584	0.313759	0.247371	0.384011	FALSE	Up-regulated	56.1716	45.3251	37.147	17.2287	19.9182	66.1117	13.4986	57.0781	2	0.086168	FALSE	FALSE	FALSE
LAbrini_18390	M15 family metallopeptidase	vanY	Peptidoglycan biosynthesis	0.0339982	0.373829	0.293101	0.299072	0.150885	0.291493	0.32483	0.232792	FALSE	Up-regulated	56.1812	41.1875	28.4133	5.62756	22.7857	53.7057	19.9364	73.6504	1	0.116887	FALSE	FALSE	FALSE
LAbrini_15745	UDP-N-acetylmuramoyl-tripeptide--D-alanyl-D-alanine ligase	murF	Peptidoglycan biosynthesis	0.0204765	0.280334	0.302324	0.396866	0.0354513	0.342208	0.249366	0.372974	FALSE	Up-regulated	56.1931	44.2504	47.8366	27.2077	20.6289	60.6069	16.3092	63.7222	2	0.0618741	FALSE	FALSE	FALSE
LAbrini_00610	cytidylate kinase family protein	N/A	N/A	0.0229893	0.262296	0.207512	0.507203	0.035087	0.278203	0.171274	0.515436	FALSE	Up-regulated	56.2051	54.6749	42.4985	27.5006	14.998	45.4619	24.5477	68.4787	2	0.0362373	FALSE	FALSE	FALSE
LAbrini_17435	B12-binding domain-containing radical SAM protein	N/A	N/A	0.0514094	0.311124	0.327022	0.310445	0.091738	0.323586	0.255174	0.329502	FALSE	Up-regulated	56.2425	71.3326	18.4517	9.90061	8.55109	36.4662	32.3311	60.9287	2	0.0718476	FALSE	FALSE	FALSE
LAbrini_17570	ABC transporter permease	ABC.CD.P_11	Transporters	0.0879739	0.335966	0.285248	0.290812	0.145056	0.256803	0.202824	0.395317	FALSE	Up-regulated	56.3027	83.7722	10.367	5.89387	4.47313	32.8142	35.9651	52.3216	2	0.104505	FALSE	FALSE	FALSE
LAbrini_06820	MBL fold metallo-hydrolase	K06897	Folate biosynthesis	0.0425654	0.290873	0.361364	0.305198	0.085947	0.330436	0.267058	0.316559	FALSE	Up-regulated	56.3774	62.3052	22.4932	10.6351	11.8582	52.014	20.7518	54.8131	2	0.0943053	FALSE	FALSE	FALSE
LAbrini_19140	helix-turn-helix domain-containing protein	N/A	N/A	0.0312285	0.273691	0.452666	0.242415	0.0352734	0.342368	0.410432	0.211926	FALSE	Up-regulated	56.4014	86.9694	31.0221	27.35	3.6721	0.241676	3840.87	81.9932	1	0.0686768	FALSE	TRUE	FALSE
LAbrini_08170	DUF1156 domain-containing protein	K07445	Replication and repair	0.0370201	0.300254	0.278967	0.383759	0.0652855	0.302468	0.210165	0.422082	FALSE	Up-regulated	56.4087	62.8694	26.0124	14.3173	11.695	44.522	25.2052	61.8347	2	0.068802	FALSE	FALSE	FALSE
LAbrini_15140	HAD-IB family hydrolase	N/A	N/A	0.0394618	0.277587	0.397834	0.285117	0.107377	0.350155	0.313205	0.229263	FALSE	Up-regulated	56.562	52.6867	24.341	8.31298	16.028	59.5059	16.8247	57.4934	2	0.084629	FALSE	FALSE	FALSE
LAbrini_10565	ParA family protein	parA	Chromosome and associated proteins	0.0175526	0.24881	0.355025	0.378612	0.0413066	0.328434	0.318584	0.311676	FALSE	Up-regulated	56.5631	28.3987	55.9717	23.2092	32.7625	82.4382	7.52514	58.8524	2	0.0796233	FALSE	FALSE	FALSE
LAbrini_05065	methylcobamide--CoM methyltransferase	N/A	N/A	0.0357079	0.296979	0.397759	0.269554	0.123172	0.250313	0.432315	0.1942	FALSE	Up-regulated	56.57	45.4057	27.005	7.11873	19.8863	45.7841	24.2417	78.5202	1	0.0874641	FALSE	FALSE	FALSE
LAbrini_11580	glycosyltransferase family 4 protein	wbdB	Glycosyltransferases	0.0446343	0.296102	0.35379	0.305474	0.115116	0.248081	0.191719	0.445085	FALSE	Up-regulated	56.5727	57.6572	21.4043	7.68687	13.7174	68.2331	12.6687	43.8279	2	0.162071	FALSE	FALSE	FALSE
LAbrini_16245	decarboxylating 6-phosphogluconate dehydrogenase	PGD	Pentose phosphate pathway	0.0280595	0.278293	0.203204	0.490444	0.0665641	0.276215	0.185091	0.472129	FALSE	Up-regulated	56.6073	44.3041	34.6385	14.0231	20.6154	36.6541	32.134	88.8637	1	0.0385046	FALSE	FALSE	FALSE
LAbrini_12840	ATP-binding cassette domain-containing protein	ABC.X2.A	Transporters	0.0649636	0.308816	0.415398	0.210822	0.136462	0.315622	0.29774	0.250176	FALSE	Up-regulated	56.6083	72.461	14.3932	6.32806	8.06518	47.7981	22.7997	49.5659	2	0.117659	FALSE	FALSE	FALSE
LAbrini_04975	phloretin hydrolase	phy	Enzymes with EC numbers	0.063611	0.343146	0.188802	0.404442	0.11858	0.25818	0.157677	0.465563	FALSE	Up-regulated	56.6303	74.9866	14.7205	7.43316	7.28738	37.4866	31.2407	57.4179	2	0.0849654	FALSE	FALSE	FALSE
LAbrini_11470	16S rRNA (adenine(1518)-N(6)/adenine(1519)-N(6))-dimethyltransferase RsmA	ksgA	Ribosome biogenesis	0.0212369	0.284694	0.310307	0.383762	0.0575373	0.360567	0.32662	0.255276	FALSE	Up-regulated	56.6573	32.3751	46.0878	16.38	29.7077	90.145	4.68497	47.4519	2	0.128486	FALSE	FALSE	FALSE
LAbrini_08550	PadR family transcriptional regulator	N/A	N/A	0.118792	0.329449	0.276862	0.274897	0.245915	0.219843	0.209715	0.324526	FALSE	Up-regulated	56.6599	84.3095	7.41807	3.06644	4.35163	37.9162	30.8075	47.7539	2	0.127123	FALSE	FALSE	FALSE
LAbrini_11445	uracil-DNA glycosylase	udg2	Base excision repair	0.0428049	0.263531	0.48972	0.203945	0.0782033	0.355653	0.394434	0.17171	FALSE	Up-regulated	56.6882	65.8517	22.3618	11.7872	10.5746	27.014	44.0856	77.1989	1	0.095286	FALSE	FALSE	FALSE
LAbrini_13185	UDP-2%2C4-diacetamido-2%2C4%2C6-trideoxy-beta-L-altropyranose hydrolase	pseG	Amino sugar and nucleotide sugar metabolism	0.0215633	0.279539	0.32664	0.372257	0.0632706	0.378691	0.297913	0.260126	FALSE	Up-regulated	56.7027	31.3272	45.3751	14.8051	30.57	88.1579	5.44586	50.6229	2	0.112131	FALSE	FALSE	FALSE
LAbrini_12435	Lrp/AsnC family transcriptional regulator	lrp3	Transcription factors	0.129975	0.281857	0.370907	0.217261	0.245302	0.280155	0.281837	0.192706	FALSE	Up-regulated	56.7735	87.3455	6.69377	3.0766	3.61717	9.02256	116.669	73.9524	1	0.115327	FALSE	FALSE	FALSE
LAbrini_02540	TetM/TetW/TetO/TetS family tetracycline resistance ribosomal protection protein	tetM	Antimicrobial resistance genes	0.0727191	0.268916	0.373555	0.284809	0.133782	0.317203	0.278288	0.270727	FALSE	Up-regulated	56.8422	77.8882	12.7515	6.47485	6.2767	61.1171	16.0935	31.5213	3	0.0952669	FALSE	FALSE	FALSE
LAbrini_09140	response regulator transcription factor	N/A	N/A	0.0892981	0.301652	0.403165	0.205885	0.197059	0.294339	0.26415	0.244452	FALSE	Up-regulated	56.8783	78.5062	10.1984	4.07462	6.12383	46.1869	23.9774	45.9419	2	0.139015	FALSE	FALSE	FALSE
LAbrini_19620	ABC transporter permease	ssuC	ABC transporters	0.0256257	0.272807	0.358491	0.343076	0.0762932	0.365913	0.267345	0.290449	FALSE	Up-regulated	56.9032	36.9425	38.0234	12.1073	25.916	78.652	8.97825	55.1151	2	0.093106	FALSE	FALSE	FALSE
LAbrini_12115	YgiQ family radical SAM protein	N/A	N/A	0.0541993	0.315205	0.391177	0.239419	0.105366	0.32362	0.299283	0.271731	FALSE	Up-regulated	56.9114	70.0967	17.4504	8.49077	8.95964	45.2202	24.7567	55.4171	2	0.0918931	FALSE	FALSE	FALSE
LAbrini_02015	3-hydroxyacyl-CoA dehydrogenase family protein	paaH	Butanoate metabolism	0.0839953	0.334797	0.228474	0.352734	0.165546	0.275358	0.268862	0.290234	FALSE	Up-regulated	56.9331	79.2853	10.9054	5.04062	5.8648	33.1901	35.5215	58.3239	2	0.0815505	FALSE	FALSE	FALSE
LAbrini_11210	L-arabinose isomerase	araA	Pentose and glucuronate interconversions	0.0122952	0.243061	0.167466	0.577178	0.0211662	0.265109	0.142571	0.571153	FALSE	Up-regulated	56.9386	27.1628	80.3326	46.2451	34.0874	74.5704	10.4157	69.0827	2	0.0248942	FALSE	FALSE	FALSE
LAbrini_09205	M28 family metallopeptidase	ywaD	Peptidases and inhibitors	0.0487259	0.279173	0.381746	0.290355	0.0996034	0.34415	0.206772	0.349475	FALSE	Up-regulated	56.9754	66.0935	19.523	9.03982	10.4832	62.1375	15.5775	42.6954	2	0.174975	FALSE	FALSE	FALSE
LAbrini_07440	MFS transporter	N/A	N/A	0.0213642	0.280036	0.300312	0.398288	0.0489818	0.349645	0.247457	0.353916	FALSE	Up-regulated	57.0445	36.1902	45.8072	19.4158	26.3914	73.3351	10.7279	61.6082	2	0.0696091	FALSE	FALSE	FALSE
LAbrini_17055	ribonuclease Y	rny	RNA degradation	0.0723542	0.271752	0.397159	0.258735	0.163197	0.308912	0.296473	0.231418	FALSE	Up-regulated	57.056	73.7507	12.8209	5.12756	7.69334	44.0387	25.677	53.3786	2	0.100685	FALSE	FALSE	FALSE
LAbrini_15045	response regulator transcription factor	nisR3	Two-component system	0.0258899	0.255762	0.404019	0.314329	0.0576855	0.346287	0.296656	0.299371	FALSE	Up-regulated	57.0624	43.1757	37.6251	16.3354	21.2897	76.3695	9.80365	51.6421	2	0.107363	FALSE	FALSE	FALSE
LAbrini_00235	manganese catalase family protein	bfr	Porphyrin and chlorophyll metabolism	0.0978653	0.480544	0.129665	0.291926	0.36541	0.227065	0.156789	0.250736	FALSE	Up-regulated	57.0745	74.5567	9.21813	1.73665	7.48148	55.9345	18.5305	40.7324	2	0.267545	FALSE	FALSE	FALSE
LAbrini_15880	cyclic lactone autoinducer peptide	N/A	N/A	0.0228021	0.240594	0.511907	0.224697	0.0481654	0.319327	0.441707	0.190801	FALSE	Up-regulated	57.1046	40.7845	42.8556	19.7618	23.0938	71.3749	11.4361	59.1544	2	0.0787323	FALSE	FALSE	FALSE
LAbrini_04220	type II secretion system F family protein	tadC	Secretion system	0.0436654	0.302933	0.351272	0.30213	0.163146	0.308153	0.281469	0.247232	FALSE	Up-regulated	57.126	51.3971	21.9014	5.12948	16.7719	46.6702	23.5746	73.3107	1	0.11948	FALSE	FALSE	FALSE
LAbrini_02045	hypothetical protein	N/A	N/A	0.0565421	0.33498	0.228958	0.37952	0.0242775	0.206052	0.0935522	0.676118	FALSE	Down-regulated	57.147	40.2203	16.6859	40.1905	-23.5045	90.6015	4.51027	40.6191	2	0.296599	FALSE	FALSE	FALSE
LAbrini_10575	16S rRNA (guanine(527)-N(7))-methyltransferase RsmG	gidB	Ribosome biogenesis	0.0205617	0.269086	0.288031	0.422321	0.044571	0.337073	0.268787	0.34957	FALSE	Up-regulated	57.1524	36.5126	47.634	21.4361	26.1979	74.3555	10.4538	60.5889	2	0.072751	FALSE	FALSE	FALSE
LAbrini_04805	YgeY family selenium metabolism-linked hydrolase	N/A	N/A	0.126338	0.358084	0.246797	0.268781	0.111934	0.273067	0.174518	0.44048	FALSE	Down-regulated	57.161	97.1252	6.91525	7.93385	-1.0186	59.5596	16.7546	14.798	3	0.1717	FALSE	FALSE	FALSE
LAbrini_09440	fumarate hydratase	fumA	Citrate cycle (TCA cycle)	0.0142772	0.270071	0.213851	0.501801	0.022012	0.336689	0.235457	0.405842	FALSE	Up-regulated	57.2194	38.662	69.0417	44.4297	24.612	78.5983	9.00178	54.3979	2	0.0959593	FALSE	FALSE	FALSE
LAbrini_09010	phosphate propanoyltransferase	Ald3	Acetate & ethanol production	0.0791307	0.303032	0.138751	0.479085	0.026338	0.137803	0.0688521	0.767007	FALSE	Down-regulated	57.2218	37.7485	11.6373	36.9679	-25.3306	93.2599	3.50031	40.6569	2	0.287921	FALSE	FALSE	FALSE
LAbrini_09790	DUF1573 domain-containing protein	N/A	N/A	0.0913454	0.314927	0.420498	0.17323	0.193649	0.267698	0.348084	0.190569	FALSE	Up-regulated	57.2284	79.6077	9.94746	4.16397	5.78349	62.406	15.4554	29.6716	3	0.102304	FALSE	FALSE	FALSE
LAbrini_13410	DUF2442 domain-containing protein	N/A	N/A	0.0143741	0.246613	0.330202	0.40881	0.0316654	0.305901	0.327772	0.334661	FALSE	Up-regulated	57.25	23.7507	68.5697	30.5802	37.9895	87.6745	5.70995	60.3247	2	0.0741487	FALSE	FALSE	FALSE
LAbrini_02680	metal-sensing transcriptional repressor	csoR	Transcription factors	0.0554367	0.306417	0.444941	0.193205	0.0678999	0.326207	0.28424	0.321653	FALSE	Up-regulated	57.2783	88.3127	17.0386	13.7276	3.31104	39.5811	29.2307	43.9411	2	0.160701	FALSE	FALSE	FALSE
LAbrini_03740	MerR family transcriptional regulator	N/A	N/A	0.106845	0.391897	0.227803	0.273455	0.201184	0.288116	0.207446	0.303254	FALSE	Up-regulated	57.3091	84.0408	8.35938	3.97057	4.38881	35.3383	33.2761	52.5481	2	0.10378	FALSE	FALSE	FALSE
LAbrini_02660	sigma-54-dependent Fis family transcriptional regulator	acoR9	Transcription factors	0.026616	0.312929	0.23901	0.421445	0.0659489	0.31324	0.251217	0.369594	FALSE	Up-regulated	57.3326	41.6174	36.5714	14.1633	22.4082	64.3931	14.3906	65.9872	2	0.0518513	FALSE	FALSE	FALSE
LAbrini_02120	anaerobic sulfite reductase subunit AsrA	N/A	N/A	0.014349	0.321728	0.261045	0.402878	0.0377026	0.358557	0.227847	0.375893	FALSE	Up-regulated	57.3517	19.9087	68.6912	25.5234	43.1679	62.9431	15.1749	89.2035	1	0.0368292	FALSE	FALSE	FALSE
LAbrini_15310	hypothetical protein	N/A	N/A	0.0318406	0.297343	0.354564	0.316253	0.0631127	0.324844	0.263104	0.348939	FALSE	Up-regulated	57.4348	53.5733	30.4064	14.8447	15.5618	63.2385	15.0495	55.4926	2	0.0914597	FALSE	FALSE	FALSE
LAbrini_02865	hypothetical protein	N/A	N/A	0.03921	0.291462	0.392775	0.276553	0.137559	0.32023	0.284951	0.25726	FALSE	Up-regulated	57.4355	48.2268	24.5037	6.26962	18.2341	49.2213	22.0498	74.8584	1	0.107824	FALSE	FALSE	FALSE
LAbrini_06180	histidine--tRNA ligase	HARS	Aminoacyl-tRNA biosynthesis	0.0188268	0.271439	0.325069	0.384665	0.0344827	0.356474	0.283921	0.325122	FALSE	Up-regulated	57.4385	39.5755	52.1158	28	24.1158	75.3222	10.1614	57.4179	2	0.0850349	FALSE	FALSE	FALSE
LAbrini_16645	NAD(P)H-dependent glycerol-3-phosphate dehydrogenase	gpsA	Glycerophospholipid metabolism	0.0186491	0.285613	0.303106	0.392631	0.0302327	0.339243	0.25857	0.371955	FALSE	Up-regulated	57.4992	44.4385	52.6219	32.0768	20.5451	62.2986	15.4767	65.7607	2	0.0536293	FALSE	FALSE	FALSE
LAbrini_15325	flagellin	N/A	N/A	0.0259412	0.255317	0.2897	0.429042	0.0181276	0.258541	0.130788	0.592543	FALSE	Down-regulated	57.5059	51.6926	37.5487	54.1645	-16.6158	77.1482	9.56866	43.6769	2	0.163501	FALSE	FALSE	FALSE
LAbrini_16700	16S rRNA (cytosine(967)-C(5))-methyltransferase RsmB	rsmB	Ribosome biogenesis	0.0246124	0.283392	0.319523	0.372472	0.0548795	0.314873	0.248176	0.382072	FALSE	Up-regulated	57.5138	41.6174	39.6299	17.2217	22.4082	69.8443	12.0704	61.0797	2	0.0713469	FALSE	FALSE	FALSE
LAbrini_18555	permease prefix domain 1-containing protein	N/A	N/A	0.0181017	0.276797	0.284901	0.4202	0.0571221	0.306027	0.256489	0.380362	FALSE	Up-regulated	57.5288	24.0999	54.2435	16.5064	37.7371	59.9624	16.5965	88.524	1	0.0398383	FALSE	FALSE	FALSE
LAbrini_09760	NYN domain-containing protein	K06962	Function unknown	0.0217031	0.268024	0.299537	0.410737	0.053732	0.338484	0.254066	0.353717	FALSE	Up-regulated	57.5343	34.82	45.0764	17.6109	27.4655	76.4769	9.75495	61.3062	2	0.0704608	FALSE	FALSE	FALSE
LAbrini_17905	MFS transporter	N/A	N/A	0.104613	0.330311	0.243336	0.32174	0.105879	0.257786	0.225371	0.410964	FALSE	Up-regulated	57.5711	99.7313	8.55906	8.44473	0.114331	16.8099	68.5499	56.1721	2	0.0892242	FALSE	FALSE	FALSE
LAbrini_15055	type IIA DNA topoisomerase subunit B	gyrB2	DNA replication proteins	0.0316894	0.301529	0.325899	0.340883	0.0692171	0.34548	0.290385	0.294918	FALSE	Up-regulated	57.5827	50.6985	30.5563	13.4473	17.109	54.9678	19.1509	67.0819	2	0.0459648	FALSE	FALSE	FALSE
LAbrini_09240	polysaccharide deacetylase	pgdA5	Enzymes with EC numbers	0.028198	0.324284	0.324518	0.323	0.132372	0.285983	0.314904	0.26674	FALSE	Up-regulated	57.5843	34.3632	34.4635	6.55447	27.9091	62.8894	15.1996	75.5002	1	0.104174	FALSE	FALSE	FALSE
LAbrini_04030	ATP-dependent helicase	uvrD2	Nucleotide excision repair	0.0517882	0.289808	0.419449	0.238955	0.080117	0.337844	0.325988	0.256051	FALSE	Up-regulated	57.6015	76.0075	18.3094	11.4818	6.82766	64.8228	14.1751	31.9743	3	0.0934616	FALSE	FALSE	FALSE
LAbrini_16580	transcriptional regulator NrdR	nrdR	Transcription factors	0.0540927	0.278001	0.397211	0.270696	0.187933	0.289515	0.307611	0.214941	FALSE	Up-regulated	57.6612	58.9468	17.4868	4.32105	13.1657	41.783	27.4496	72.2537	1	0.13384	FALSE	FALSE	FALSE
LAbrini_15305	flagellin lysine-N-methylase	N/A	N/A	0.0199673	0.257199	0.37535	0.347484	0.055533	0.315477	0.267871	0.36112	FALSE	Up-regulated	57.6632	29.4465	49.0819	17.0073	32.0746	68.609	12.5227	74.9339	1	0.107479	FALSE	FALSE	FALSE
LAbrini_11790	ATP synthase F1 subunit gamma	atpG	Energy conservation	0.0128581	0.253681	0.194152	0.539309	0.0230688	0.272547	0.152514	0.551869	FALSE	Up-regulated	57.6671	27.0285	76.7719	42.3485	34.4233	78.2492	9.14351	67.7237	2	0.0416379	FALSE	FALSE	FALSE
LAbrini_02970	SpoIID/LytB domain-containing protein	spoIID	Cell growth	0.123671	0.314732	0.322769	0.238828	0.163615	0.272658	0.225845	0.337882	FALSE	Up-regulated	57.6777	93.4444	7.08597	5.11192	1.97405	25.8324	46.2906	53.7561	2	0.0990538	FALSE	FALSE	FALSE
LAbrini_02955	molecular chaperone TorD family protein	dmsD	Chaperones and folding catalysts	0.014502	0.272091	0.161319	0.552088	0.0475044	0.22798	0.127009	0.597507	FALSE	Up-regulated	57.6781	17.0876	67.9562	20.0507	47.9055	68.5553	12.5316	87.3915	1	0.0454192	FALSE	FALSE	FALSE
LAbrini_05665	YvrJ family protein	N/A	N/A	0.58214	0.239034	0.0950632	0.0837631	0.474698	0.18512	0.156734	0.183448	FALSE	Down-regulated	57.6953	99.0328	0.7178	1.1066	-0.3888	45.8915	24.1546	28.1616	3	0.107441	FALSE	FALSE	FALSE
LAbrini_14480	16S rRNA (uracil(1498)-N(3))-methyltransferase	N/A	N/A	0.024973	0.281227	0.307711	0.386089	0.0558822	0.305866	0.246161	0.39209	FALSE	Up-regulated	57.7095	41.9398	39.0432	16.8948	22.1484	47.6101	22.9318	83.5787	1	0.0615494	FALSE	FALSE	FALSE
LAbrini_07655	metallophosphoesterase	K07095	Function unknown	0.0317971	0.317773	0.338857	0.311573	0.0545072	0.372008	0.328465	0.24502	FALSE	Up-regulated	57.7266	59.108	30.4494	17.3462	13.1032	76.2084	9.84379	37.8633	3	0.0665532	FALSE	FALSE	FALSE
LAbrini_06140	dephospho-CoA kinase	coaE	Pantothenate and CoA biosynthesis	0.0207615	0.306409	0.2848	0.38803	0.0620431	0.351592	0.28517	0.301195	FALSE	Up-regulated	57.7327	29.5271	47.1661	15.1178	32.0482	65.0376	14.0617	78.6334	1	0.0868354	FALSE	FALSE	FALSE
LAbrini_08375	[FeFe] hydrogenase H-cluster radical SAM maturase HydE	bioB2	Biotin metabolism	0.046572	0.293348	0.381496	0.278584	0.0815258	0.343638	0.291241	0.283595	FALSE	Up-regulated	57.7465	69.237	20.4721	11.2661	9.20607	71.16	11.5198	32.8426	3	0.0902544	FALSE	FALSE	FALSE
LAbrini_06825	CD3324 family protein	N/A	N/A	0.138066	0.350625	0.31126	0.200049	0.145126	0.300214	0.217201	0.337458	FALSE	Up-regulated	57.7638	99.194	6.24289	5.89056	0.352334	53.4103	20.0352	20.6871	3	0.13741	FALSE	FALSE	FALSE
LAbrini_14130	methylglyoxal synthase	mgsA	Propanoate metabolism	0.0403198	0.283533	0.450257	0.22589	0.0538641	0.3661	0.36542	0.214617	FALSE	Up-regulated	57.7659	77.9957	23.8017	17.5653	6.23647	61.2513	16.0012	34.0506	3	0.0848374	FALSE	FALSE	FALSE
LAbrini_16080	tyrosine recombinase XerD	xerD5	Chromosome and associated proteins	0.0269349	0.26317	0.327235	0.38266	0.042605	0.356261	0.31271	0.288424	FALSE	Up-regulated	57.7766	57.7109	36.1266	22.4714	13.6552	60.768	16.2614	54.8509	2	0.094236	FALSE	FALSE	FALSE
LAbrini_18935	DUF2313 domain-containing protein	N/A	N/A	0.0194672	0.301973	0.259169	0.41939	0.0618075	0.294496	0.316889	0.326808	FALSE	Up-regulated	57.8078	26.3568	50.3685	15.1793	35.1893	69.4146	12.2259	77.6519	1	0.0925828	FALSE	FALSE	FALSE
LAbrini_11290	magnesium transporter CorA family protein	corA2	Transporters	0.0406527	0.282137	0.377623	0.299588	0.0781892	0.311095	0.30019	0.310526	FALSE	Up-regulated	57.8121	62.4127	23.5986	11.7895	11.8091	75.1611	10.2061	35.8626	3	0.0774326	FALSE	FALSE	FALSE
LAbrini_09295	1%2C4-dihydroxy-2-naphthoate octaprenyltransferase	menA	Ubiquinone and other terpenoid-quinone biosynthesis	0.0227328	0.305508	0.289633	0.382126	0.0530396	0.40249	0.19672	0.347749	FALSE	Up-regulated	57.848	38.0441	42.9893	17.8538	25.1355	58.754	17.1566	76.7459	1	0.0969823	FALSE	FALSE	FALSE
LAbrini_19605	sugar porter family MFS transporter	N/A	N/A	0.0198624	0.299583	0.226675	0.453879	0.0337303	0.263136	0.173442	0.529692	FALSE	Up-regulated	57.8545	44.1698	49.3465	28.6469	20.6996	69.522	12.1939	59.8716	2	0.0758127	FALSE	FALSE	FALSE
LAbrini_05925	GGDEF domain-containing protein	N/A	N/A	0.0352305	0.299653	0.30562	0.359496	0.107128	0.316042	0.269162	0.307668	FALSE	Up-regulated	57.8701	46.6953	27.3845	8.33465	19.0498	45.6767	24.3258	81.2382	1	0.0718972	FALSE	FALSE	FALSE
LAbrini_11055	pro-sigmaK processing inhibitor BofA family protein	bofA	Cell growth	0.0436808	0.323724	0.361143	0.271452	0.121028	0.295595	0.295152	0.288225	FALSE	Up-regulated	57.881	55.4003	21.8933	7.26253	14.6308	38.0236	30.6343	80.219	1	0.0773475	FALSE	FALSE	FALSE
LAbrini_05765	sodium:solute symporter family protein	TC.SSS2	Transport	0.0258374	0.29084	0.298648	0.384674	0.028972	0.301968	0.154734	0.514325	FALSE	Up-regulated	57.9044	84.9543	37.7036	33.516	4.18753	43.4211	26.1187	45.3379	2	0.143914	FALSE	FALSE	FALSE
LAbrini_04790	xanthine dehydrogenase family protein subunit M	ygeT2	Purine metabolism	0.0355049	0.306501	0.312055	0.345939	0.0461709	0.322176	0.20649	0.425163	FALSE	Up-regulated	57.9209	77.0822	27.1651	20.6587	6.50643	21.4823	55.047	75.1982	1	0.105565	FALSE	FALSE	FALSE
LAbrini_19970	glycosyltransferase	N/A	N/A	0.0954375	0.313748	0.275725	0.315089	0.253178	0.270325	0.228017	0.24848	FALSE	Up-regulated	57.93	77.0016	9.47806	2.94979	6.52827	52.6584	20.4575	44.1299	2	0.157741	FALSE	FALSE	FALSE
LAbrini_14290	OsmC family protein	N/A	N/A	0.0291959	0.288636	0.411021	0.271147	0.046448	0.359935	0.302212	0.291406	FALSE	Up-regulated	57.9384	60.0215	33.2514	20.5294	12.7219	86.0097	6.18518	27.7841	3	0.108809	FALSE	FALSE	FALSE
LAbrini_09430	citrate lyase acyl carrier protein	citD3	Two-component system	0.00926086	0.246733	0.223593	0.520413	0.0234912	0.334022	0.220444	0.422043	FALSE	Up-regulated	57.9464	9.61848	106.981	41.5691	65.4122	87.7014	5.67502	76.5194	1	0.0983694	FALSE	FALSE	FALSE
LAbrini_05595	phosphatase PAP2 family protein	N/A	N/A	0.132653	0.339313	0.310848	0.217186	0.270499	0.26511	0.220886	0.243505	FALSE	Up-regulated	57.9816	86.0828	6.53847	2.69687	3.8416	67.2127	13.0909	20.6493	3	0.137846	FALSE	FALSE	FALSE
LAbrini_10335	M18 family aminopeptidase	DNPEP	Peptidases and inhibitors	0.020523	0.276969	0.333602	0.368906	0.035533	0.322771	0.270409	0.371287	FALSE	Up-regulated	58.074	44.331	47.7258	27.1429	20.583	66.6219	13.3181	63.2692	2	0.0631938	FALSE	FALSE	FALSE
LAbrini_01295	amino acid permease	lysP	Transporters	0.0225829	0.267946	0.353682	0.355789	0.0323527	0.368762	0.301998	0.296887	FALSE	Up-regulated	58.0969	58.3826	43.2812	29.9093	13.3719	62.5671	15.356	53.3409	2	0.100817	FALSE	FALSE	FALSE
LAbrini_04750	FAD-dependent oxidoreductase	enr	Phenylalanine metabolism	0.0299838	0.290561	0.186956	0.492499	0.0425912	0.261728	0.136396	0.559285	FALSE	Up-regulated	58.0984	67.5981	32.3514	22.479	9.87233	44.334	25.2769	62.3632	2	0.0667863	FALSE	FALSE	FALSE
LAbrini_10580	tRNA uridine-5-carboxymethylaminomethyl(34) synthesis enzyme MnmG	gidA	Transfer RNA biogenesis	0.0441782	0.320315	0.258845	0.376661	0.0659343	0.330485	0.254954	0.348627	FALSE	Up-regulated	58.1068	74.6104	21.6356	14.1666	7.469	0.993555	942.884	98.7165	0	0.0280344	FALSE	TRUE	FALSE
LAbrini_13545	YtxH domain-containing protein	N/A	N/A	0.0175205	0.262072	0.418087	0.302321	0.0430768	0.305595	0.332797	0.318532	FALSE	Up-regulated	58.1069	27.5121	56.0761	22.2144	33.8617	67.9108	12.8593	78.8977	1	0.0852905	FALSE	FALSE	FALSE
LAbrini_06030	GTP 3'%2C8-cyclase MoaA	moaA	Folate biosynthesis	0.027478	0.284626	0.311951	0.375945	0.0631262	0.350671	0.313202	0.273001	FALSE	Up-regulated	58.1079	44.4116	35.3927	14.8413	20.5514	77.1751	9.5679	52.7369	2	0.102944	FALSE	FALSE	FALSE
LAbrini_10960	phosphatidylserine decarboxylase	psd	Glycerophospholipid metabolism	0.155938	0.337557	0.297516	0.20899	0.263579	0.244523	0.22991	0.261988	FALSE	Up-regulated	58.1789	91.0801	5.41282	2.79392	2.6189	55.3706	18.9051	28.0861	3	0.107642	FALSE	FALSE	FALSE
LAbrini_19465	diguanylate cyclase	N/A	No KO ID	0.036954	0.267008	0.243474	0.452564	0.0987293	0.291099	0.228566	0.381606	FALSE	Up-regulated	58.2388	51.1284	26.0607	9.12871	16.932	62.4329	15.4403	61.1552	2	0.0709586	FALSE	FALSE	FALSE
LAbrini_15750	phospho-N-acetylmuramoyl-pentapeptide-transferase	N/A	N/A	0.0893019	0.331051	0.316156	0.263491	0.099045	0.299801	0.253129	0.348025	FALSE	Up-regulated	58.2598	96.7222	10.198	9.09642	1.10154	43.9313	25.7589	34.1261	3	0.0845337	FALSE	FALSE	FALSE
LAbrini_15995	stage III sporulation protein AG	spoIIIAG	Cell growth	0.012814	0.392583	0.227842	0.366761	0.044107	0.342849	0.218506	0.394537	FALSE	Up-regulated	58.2722	13.3262	77.0398	21.6721	55.3677	75.0806	10.22	86.41	1	0.049734	FALSE	FALSE	FALSE
LAbrini_06785	CDP-alcohol phosphatidyltransferase family protein	N/A	N/A	0.0300191	0.321524	0.240524	0.407933	0.0617757	0.33763	0.27318	0.327414	FALSE	Up-regulated	58.2732	50.6179	32.3122	15.1876	17.1246	44.5489	25.1945	79.6527	1	0.0805185	FALSE	FALSE	FALSE
LAbrini_01940	ECF transporter S component	N/A	N/A	0.0894426	0.347139	0.265522	0.297897	0.199909	0.28081	0.255876	0.263405	FALSE	Up-regulated	58.3049	78.2644	10.1804	4.00227	6.17809	45.6498	24.3638	51.0004	2	0.110467	FALSE	FALSE	FALSE
LAbrini_13175	GNAT family N-acetyltransferase	N/A	N/A	0.0293388	0.314807	0.329526	0.326328	0.0692795	0.321009	0.301872	0.307839	FALSE	Up-regulated	58.3435	45.7012	33.0845	13.4343	19.6502	40.8432	28.237	88.4862	1	0.0399406	FALSE	FALSE	FALSE
LAbrini_17895	thiolase family protein	ACAT2	Pyruvate metabolism	0.0219655	0.300909	0.247033	0.430092	0.0310234	0.314017	0.185708	0.469252	FALSE	Up-regulated	58.3585	58.5707	44.5259	31.2337	13.2922	52.6316	20.4748	63.8732	2	0.0613257	FALSE	FALSE	FALSE
LAbrini_14500	GatB/YqeY domain-containing protein	K09117	Function unknown	0.0283076	0.247094	0.447773	0.276825	0.0493672	0.387005	0.380972	0.182656	FALSE	Up-regulated	58.3686	54.5406	34.3262	19.2564	15.0699	74.812	10.2972	45.7531	2	0.139912	FALSE	FALSE	FALSE
LAbrini_17780	DNA-binding protein	N/A	N/A	0.027967	0.307655	0.326858	0.33752	0.0775845	0.299133	0.229779	0.393504	FALSE	Up-regulated	58.3999	41.0532	34.7564	11.8892	22.8672	57.4382	17.7369	76.7082	1	0.0970795	FALSE	FALSE	FALSE
LAbrini_14065	GNAT family N-acetyltransferase	N/A	N/A	0.0278815	0.295107	0.243771	0.43324	0.0631483	0.335055	0.251395	0.350402	FALSE	Up-regulated	58.4123	45.137	34.866	14.8357	20.0303	72.1536	11.1718	57.9464	2	0.0828378	FALSE	FALSE	FALSE
LAbrini_10680	UPF0182 family protein	K09118	Function unknown	0.0321541	0.29955	0.301835	0.366461	0.0706251	0.325627	0.261713	0.342034	FALSE	Up-regulated	58.4182	51.1016	30.1003	13.1593	16.941	56.203	18.3867	67.9502	2	0.0401221	FALSE	FALSE	FALSE
LAbrini_00985	FAD-dependent oxidoreductase	N/A	N/A	0.0270647	0.293917	0.197167	0.481852	0.0354178	0.294628	0.139923	0.530031	FALSE	Up-regulated	58.4287	70.8221	35.9485	27.2344	8.71412	65.2793	13.8914	39.1846	3	0.0572432	FALSE	FALSE	FALSE
LAbrini_06410	acyltransferase family protein	N/A	N/A	0.0384105	0.314166	0.324959	0.322464	0.0576857	0.293162	0.254683	0.39447	FALSE	Up-regulated	58.4347	70.8759	25.0345	16.3353	8.69921	23.2277	51.001	81.2005	1	0.0720054	FALSE	FALSE	FALSE
LAbrini_18020	endonuclease MutS2	mutS2_2	Mismatch repair	0.0576941	0.299336	0.36201	0.280959	0.140631	0.309293	0.281877	0.268199	FALSE	Up-regulated	58.502	66.5234	16.3328	6.11081	10.222	51.0741	21.1407	57.9086	2	0.0829368	FALSE	FALSE	FALSE
LAbrini_18625	ATP-binding protein	N/A	N/A	0.0401314	0.288407	0.37529	0.296172	0.146237	0.291608	0.291949	0.270207	FALSE	Up-regulated	58.5119	48.4954	23.9181	5.83821	18.0799	51.8797	20.7943	75.1604	1	0.106106	FALSE	FALSE	FALSE
LAbrini_19700	iron-containing alcohol dehydrogenase	adh5	Acetate & ethanol production	0.01602	0.231751	0.255029	0.4972	0.03139	0.289805	0.207046	0.471759	FALSE	Up-regulated	58.525	31.381	61.422	30.8572	30.5647	79.377	8.68005	64.8169	2	0.0580541	FALSE	FALSE	FALSE
LAbrini_17035	DNA translocase FtsK	ftsK	Chromosome and associated proteins	0.0540644	0.284743	0.359172	0.30202	0.102404	0.325506	0.283787	0.288303	FALSE	Up-regulated	58.5285	70.7684	17.4965	8.76526	8.73119	68.5016	12.5414	36.3156	3	0.0753852	FALSE	FALSE	FALSE
LAbrini_19040	DUF6483 family protein	N/A	N/A	0.0893684	0.337756	0.312332	0.260544	0.148887	0.301438	0.244309	0.305366	FALSE	Up-regulated	58.5327	83.7722	10.1896	5.7165	4.47313	54.189	19.6278	37.6368	3	0.0680229	FALSE	FALSE	FALSE
LAbrini_00220	glycosyltransferase family 4 protein	cpoA	Glycosyltransferases	0.0832964	0.389361	0.200318	0.327024	0.151916	0.244211	0.130546	0.473326	FALSE	Up-regulated	58.5512	80.7362	11.0053	5.58256	5.42276	49.9194	21.7617	44.9981	2	0.146302	FALSE	FALSE	FALSE
LAbrini_11085	hypothetical protein	N/A	N/A	0.0294966	0.276439	0.42682	0.267245	0.073968	0.263628	0.251031	0.411373	FALSE	Up-regulated	58.6261	44.734	32.9022	12.5194	20.3828	60.9291	16.1645	70.2152	1	0.175789	FALSE	FALSE	FALSE
LAbrini_14695	N-6 DNA methylase	N/A	N/A	0.0413716	0.302794	0.368162	0.287672	0.0734007	0.352616	0.302001	0.271982	FALSE	Up-regulated	58.6391	65.9592	23.1712	12.6238	10.5473	72.0193	11.2215	37.9388	3	0.066161	FALSE	FALSE	FALSE
LAbrini_01175	FAD-binding protein	glcD2	Glyoxylate and dicarboxylate metabolism	0.0364064	0.29965	0.214522	0.449422	0.0650249	0.255928	0.148481	0.530565	FALSE	Up-regulated	58.652	61.4723	26.4677	14.3787	12.089	79.565	8.61324	34.9188	3	0.0811438	FALSE	FALSE	FALSE
LAbrini_14060	homoserine kinase	thrB	Glycine, serine and threonine metabolism	0.0148598	0.261623	0.261342	0.462175	0.0287259	0.318926	0.232229	0.420119	FALSE	Up-regulated	58.6644	28.8286	66.2955	33.8118	32.4837	82.1966	7.62039	64.9679	2	0.057303	FALSE	FALSE	FALSE
LAbrini_00305	helix-turn-helix domain-containing protein	N/A	N/A	0.0469239	0.289998	0.414755	0.248324	0.0720533	0.347006	0.31743	0.263511	FALSE	Up-regulated	58.6652	74.7448	20.3111	12.8786	7.43247	70.2202	11.9625	31.0306	3	0.0973245	FALSE	FALSE	FALSE
LAbrini_11060	DNA/RNA nuclease SfsA	sfsA	Carbohydrate metabolism	0.01535	0.292822	0.232117	0.459711	0.0457731	0.349107	0.207608	0.397512	FALSE	Up-regulated	58.6667	19.8549	64.1467	20.8469	43.2998	72.7175	10.9977	83.4277	1	0.0621987	FALSE	FALSE	FALSE
LAbrini_00065	AEC family transporter	mleP	Transporters	0.0446016	0.301132	0.314346	0.339921	0.160053	0.300504	0.257194	0.282249	FALSE	Up-regulated	58.6791	52.4718	21.4207	5.24794	16.1728	49.6509	21.8681	73.9147	1	0.115451	FALSE	FALSE	FALSE
LAbrini_17835	alpha/beta hydrolase	N/A	N/A	0.169625	0.380234	0.205688	0.244453	0.248006	0.242825	0.204963	0.304206	FALSE	Up-regulated	58.6848	93.8743	4.89537	3.03216	1.86321	61.493	15.9321	20.6871	3	0.137409	FALSE	FALSE	FALSE
LAbrini_17680	DNA repair exonuclease	N/A	N/A	0.0343174	0.327443	0.373871	0.264369	0.0623555	0.353719	0.287621	0.296304	FALSE	Up-regulated	58.6947	59.1349	28.1397	15.0371	13.1027	59.9087	16.6109	57.0404	2	0.0862502	FALSE	FALSE	FALSE
LAbrini_07075	hypothetical protein	N/A	N/A	0.0464927	0.285232	0.336424	0.331852	0.0768447	0.315744	0.208493	0.398918	FALSE	Up-regulated	58.7035	71.467	20.5087	12.0133	8.49548	81.7669	7.7544	22.8766	3	0.12793	FALSE	FALSE	FALSE
LAbrini_11640	4-(cytidine 5'-diphospho)-2-C-methyl-D-erythritol kinase	ispE	Terpenoid backbone biosynthesis	0.0304429	0.277627	0.397182	0.294748	0.0794265	0.331544	0.356637	0.232392	FALSE	Up-regulated	58.7208	44.8684	31.8484	11.5903	20.2582	67.7229	12.9531	63.5712	2	0.0623562	FALSE	FALSE	FALSE
LAbrini_11835	spore protease YyaC	N/A	N/A	0.0399869	0.459139	0.196985	0.303889	0.0895456	0.299101	0.115899	0.495454	FALSE	Up-regulated	58.7219	57.4422	24.0082	10.1675	13.8407	76.7454	9.69718	41.9781	2	0.191565	FALSE	FALSE	FALSE
LAbrini_01970	DNA topoisomerase III	topB2	DNA replication proteins	0.0381484	0.285321	0.329881	0.346649	0.0853161	0.333717	0.286193	0.294774	FALSE	Up-regulated	58.7314	55.669	25.2134	10.7211	14.4923	54.5381	19.3678	65.9872	2	0.0518753	FALSE	FALSE	FALSE
LAbrini_17300	ABC transporter ATP-binding protein	nukF	ABC transporters	0.0407051	0.32482	0.382429	0.252046	0.0234611	0.268381	0.235551	0.472607	FALSE	Down-regulated	58.7355	48.6298	23.567	41.6237	-18.0568	86.2782	6.13266	41.2986	2	0.220561	FALSE	FALSE	FALSE
LAbrini_15760	FtsQ-type POTRA domain-containing protein	ftsQ	Chromosome and associated proteins	0.0392869	0.295522	0.336569	0.328622	0.113001	0.319227	0.273235	0.294537	FALSE	Up-regulated	58.7534	51.7195	24.4538	7.8495	16.6043	64.1783	14.5163	60.3624	2	0.0737139	FALSE	FALSE	FALSE
LAbrini_03200	rubrerythrin family protein	N/A	N/A	0.0363363	0.276076	0.457692	0.229896	0.049905	0.321479	0.340184	0.288432	FALSE	Up-regulated	58.7541	74.503	26.5207	19.0381	7.48263	76.3158	9.82373	25.4436	3	0.117508	FALSE	FALSE	FALSE
LAbrini_13090	glycosyltransferase	N/A	No KO ID	0.0387681	0.292756	0.342437	0.326039	0.0829849	0.308208	0.263118	0.345688	FALSE	Up-regulated	58.7812	57.6034	24.7944	11.0504	13.744	59.7744	16.6979	58.9656	2	0.0793183	FALSE	FALSE	FALSE
LAbrini_02950	4Fe-4S dicluster domain-containing protein	N/A	N/A	0.0208069	0.267166	0.232059	0.479968	0.0322419	0.289294	0.0831392	0.595325	FALSE	Up-regulated	58.786	50.8329	47.061	30.0156	17.0454	54.4039	19.4662	71.1212	1	0.14892	FALSE	FALSE	FALSE
LAbrini_10985	nucleoside deaminase	tadA	Transfer RNA biogenesis	0.375768	0.315802	0.175956	0.132474	0.434856	0.182402	0.188826	0.193916	FALSE	Up-regulated	58.7952	99.1402	1.66121	1.29961	0.3616	30.3974	38.2875	46.8479	2	0.1334	FALSE	FALSE	FALSE
LAbrini_00250	DUF5667 domain-containing protein	N/A	N/A	0.118853	0.281508	0.421174	0.178464	0.206111	0.283003	0.235569	0.275317	FALSE	Up-regulated	58.8028	87.5067	7.41373	3.85175	3.56197	46.6971	23.5735	42.2046	2	0.185605	FALSE	FALSE	FALSE
LAbrini_10455	P-II family nitrogen regulator	glnB	Two-component system	0.037312	0.253484	0.512597	0.196607	0.060884	0.367409	0.4083	0.163408	FALSE	Up-regulated	58.8066	66.2547	25.801	15.4247	10.3763	59.8818	16.618	50.2831	2	0.113924	FALSE	FALSE	FALSE
LAbrini_11895	peptide chain release factor 2	prfB	Translation factors	0.0283011	0.293481	0.325096	0.353121	0.0498445	0.350821	0.266321	0.333013	FALSE	Up-regulated	58.8116	54.1107	34.3343	19.0624	15.2719	57.7336	17.5548	64.5904	2	0.058775	FALSE	FALSE	FALSE
LAbrini_19315	MarR family transcriptional regulator	N/A	N/A	0.021796	0.301635	0.351199	0.32537	0.0500352	0.381556	0.287631	0.280777	FALSE	Up-regulated	58.8846	37.0231	44.8799	18.9859	25.894	80.8539	8.15615	58.7769	2	0.0799215	FALSE	FALSE	FALSE
LAbrini_06920	hydroxyethylthiazole kinase	thiM2	Thiamine metabolism	0.0876489	0.340015	0.276096	0.296239	0.164249	0.292425	0.285174	0.258152	FALSE	Up-regulated	58.9904	81.1392	10.4092	5.08832	5.32083	36.2245	32.575	59.6074	2	0.0766	FALSE	FALSE	FALSE
LAbrini_07350	iron-containing alcohol dehydrogenase	yiaY2	Acetate & ethanol production	0.0158694	0.270824	0.267596	0.445711	0.0241915	0.360711	0.227553	0.387544	FALSE	Up-regulated	59.0143	42.5578	62.0143	40.3369	21.6775	56.4178	18.2583	78.0672	1	0.0898875	FALSE	FALSE	FALSE
LAbrini_13205	glucose-1-phosphate thymidylyltransferase RfbA	rfbA2	O-Antigen nucleotide sugar biosynthesis	0.0281361	0.277583	0.439751	0.25453	0.0400818	0.434689	0.273962	0.251268	FALSE	Up-regulated	59.0189	65.798	34.5415	23.949	10.5925	67.884	12.8818	43.3749	2	0.165789	FALSE	FALSE	FALSE
LAbrini_03130	alcohol dehydrogenase catalytic domain-containing protein	N/A	N/A	0.0240243	0.292396	0.301663	0.381916	0.075856	0.258914	0.218622	0.446608	FALSE	Up-regulated	59.0235	33.7453	40.6245	12.1829	28.4417	63.9366	14.5937	79.3884	1	0.0830412	FALSE	FALSE	FALSE
LAbrini_19555	pyrimidine-nucleoside phosphorylase	pdp	Pyrimidine metabolism	0.0298019	0.252897	0.344154	0.373147	0.0417731	0.299883	0.247879	0.410464	FALSE	Up-regulated	59.0564	68.1085	32.5549	22.9388	9.61611	77.7658	9.32621	31.2948	3	0.0962745	FALSE	FALSE	FALSE
LAbrini_12090	CDP-diacylglycerol--serine O-phosphatidyltransferase	CHO1	Glycerophospholipid metabolism	0.0384669	0.228034	0.428585	0.304915	0.079776	0.334233	0.333907	0.252084	FALSE	Up-regulated	59.0634	58.1945	24.9964	11.5351	13.4613	67.0516	13.1854	51.9441	2	0.1062	FALSE	FALSE	FALSE
LAbrini_19710	helix-turn-helix transcriptional regulator	K07729_6	Transcription factors	0.0477881	0.361329	0.339617	0.251266	0.101979	0.312713	0.268247	0.31706	FALSE	Up-regulated	59.1104	64.1591	19.9257	8.80596	11.1197	31.8206	36.9295	81.3515	1	0.0713696	FALSE	FALSE	FALSE
LAbrini_11985	DUF4363 family protein	N/A	N/A	0.0440148	0.338197	0.232521	0.385268	0.0995485	0.229286	0.312272	0.358894	FALSE	Up-regulated	59.1148	60.1558	21.7196	9.04535	12.6743	42.4812	26.893	74.7074	1	0.108911	FALSE	FALSE	FALSE
LAbrini_14180	nicotinate-nucleotide adenylyltransferase	nadD	Nicotinate and nicotinamide metabolism	0.0419774	0.309764	0.228126	0.420132	0.072908	0.27315	0.167365	0.486577	FALSE	Up-regulated	59.1279	66.7114	22.8224	12.7159	10.1065	72.7712	10.9828	37.9011	3	0.0664444	FALSE	FALSE	FALSE
LAbrini_00905	DNA polymerase IV	dinB	DNA repair and recombination proteins	0.0800288	0.291563	0.383546	0.244862	0.127283	0.308185	0.27556	0.288972	FALSE	Up-regulated	59.1443	83.2617	11.4955	6.85649	4.63901	42.6423	26.7407	51.5289	2	0.107987	FALSE	FALSE	FALSE
LAbrini_15090	amino acid permease	N/A	N/A	0.0406716	0.299283	0.340519	0.319526	0.0778042	0.301449	0.233248	0.387499	FALSE	Up-regulated	59.1462	62.6545	23.5872	11.8528	11.7344	63.1042	15.0785	51.6799	2	0.107271	FALSE	FALSE	FALSE
LAbrini_05805	helix-turn-helix transcriptional regulator	N/A	N/A	0.0260682	0.279934	0.415383	0.278614	0.0560346	0.306492	0.365635	0.271839	FALSE	Up-regulated	59.1649	44.4922	37.361	16.8461	20.5149	66.6756	13.3133	66.3269	2	0.0497487	FALSE	FALSE	FALSE
LAbrini_15815	RluA family pseudouridine synthase	rluD2	Ribosome biogenesis	0.0284341	0.290439	0.301454	0.379673	0.0420837	0.356681	0.301426	0.299808	FALSE	Up-regulated	59.1702	63.6486	34.169	22.7622	11.4068	78.6788	8.97132	35.1831	3	0.0798643	FALSE	FALSE	FALSE
LAbrini_13210	dTDP-4-dehydrorhamnose reductase	rfbD2	O-Antigen nucleotide sugar biosynthesis	0.0154378	0.262517	0.327799	0.394247	0.0148371	0.394962	0.259282	0.330918	FALSE	Down-regulated	59.1958	91.0532	63.7762	66.3985	-2.62234	14.2052	79.1312	72.3292	1	0.132446	FALSE	FALSE	FALSE
LAbrini_11075	EFR1 family ferrodoxin	N/A	N/A	0.0165356	0.263462	0.338261	0.381742	0.0336812	0.336345	0.298615	0.331359	FALSE	Up-regulated	59.1975	30.978	59.4756	28.6901	30.7855	86.0634	6.16686	60.5512	2	0.0728832	FALSE	FALSE	FALSE
LAbrini_09485	N-acetylmuramoyl-L-alanine amidase CwlD	amiABC_2	Peptidoglycan biosynthesis and degradation proteins	0.0371619	0.296497	0.235402	0.430938	0.122305	0.340495	0.247213	0.289987	FALSE	Up-regulated	59.2337	47.3133	25.9093	7.1763	18.733	58.7003	17.1744	71.6874	1	0.140951	FALSE	FALSE	FALSE
LAbrini_11000	ABC transporter permease	bcrB2	ABC transporters	0.0257845	0.299189	0.280134	0.394893	0.0546048	0.285577	0.243718	0.4161	FALSE	Up-regulated	59.252	44.5728	37.7829	17.3134	20.4695	64.7422	14.1831	68.4409	2	0.0364152	FALSE	FALSE	FALSE
LAbrini_13310	hypothetical protein	N/A	N/A	0.022362	0.275421	0.333719	0.368498	0.0473501	0.332763	0.290923	0.328965	FALSE	Up-regulated	59.284	40.0054	43.7188	20.1193	23.5995	72.8786	10.9478	64.9679	2	0.0573422	FALSE	FALSE	FALSE
LAbrini_09795	DNA integrity scanning diadenylate cyclase DisA	disA	Enzymes with EC numbers	0.0604393	0.321809	0.328272	0.28948	0.133975	0.315561	0.258425	0.29204	FALSE	Up-regulated	59.2884	69.7743	15.5455	6.4641	9.08143	47.6907	22.8877	60.4002	2	0.0735354	FALSE	FALSE	FALSE
LAbrini_11410	polysaccharide deacetylase family protein	N/A	N/A	0.0310884	0.28489	0.361558	0.322463	0.0783179	0.34507	0.314485	0.262127	FALSE	Up-regulated	59.2893	46.0236	31.1663	11.7685	19.3979	67.6692	12.9612	64.1752	2	0.0603364	FALSE	FALSE	FALSE
LAbrini_09770	Mini-ribonuclease 3	K11145	Ribosome biogenesis	0.0154113	0.270559	0.26103	0.453	0.0240529	0.340342	0.252933	0.382672	FALSE	Up-regulated	59.3149	40.5696	63.8873	40.5751	23.3122	75.9936	9.90767	61.3817	2	0.0703283	FALSE	FALSE	FALSE
LAbrini_13325	hypothetical protein	N/A	N/A	0.02657	0.290436	0.238241	0.444753	0.0450947	0.303357	0.207755	0.443793	FALSE	Up-regulated	59.3176	53.6539	36.6365	21.1755	15.461	34.0763	34.4132	90.2227	1	0.030486	FALSE	FALSE	FALSE
LAbrini_16650	stage IV sporulation protein A	spoIVA	Cell growth	0.139958	0.312864	0.246765	0.300412	0.203865	0.256417	0.204396	0.335322	FALSE	Up-regulated	59.3355	92.4503	6.14498	3.9052	2.23978	47.1267	23.2769	38.4296	3	0.063907	FALSE	FALSE	FALSE
LAbrini_05880	MATE family efflux transporter	N/A	N/A	0.0400118	0.328061	0.28093	0.350997	0.0835405	0.297126	0.211403	0.40793	FALSE	Up-regulated	59.3437	59.3767	23.9926	10.9702	13.0224	57.0086	17.9459	61.6459	2	0.0695269	FALSE	FALSE	FALSE
LAbrini_08400	PilZ domain-containing protein	N/A	N/A	0.0964315	0.31496	0.311853	0.276756	0.2198	0.290823	0.184208	0.305169	FALSE	Up-regulated	59.3619	79.5003	9.37006	3.54958	5.82047	51.0204	21.1903	47.5651	2	0.127645	FALSE	FALSE	FALSE
LAbrini_12255	6-phosphofructokinase	pfkA2	Glycolysis/Gluconeogenesis	0.011135	0.287652	0.251927	0.449286	0.0209128	0.306546	0.188071	0.48447	FALSE	Up-regulated	59.4129	20.9027	88.8068	46.8176	41.9892	74.2481	10.5049	83.088	1	0.0638562	FALSE	FALSE	FALSE
LAbrini_15075	insulinase family protein	N/A	N/A	0.0512335	0.314081	0.328148	0.306538	0.15107	0.301994	0.277409	0.269527	FALSE	Up-regulated	59.4391	59.726	18.5185	5.61944	12.899	42.3738	27.0858	76.2174	1	0.0998365	FALSE	FALSE	FALSE
LAbrini_05205	DNA polymerase III subunit alpha	polC	DNA replication	0.0513577	0.295333	0.366593	0.286716	0.0842746	0.324954	0.282339	0.308433	FALSE	Up-regulated	59.4625	74.0462	18.4713	10.866	7.60529	70.1396	11.9752	34.2016	3	0.0842541	FALSE	FALSE	FALSE
LAbrini_15360	tyrosine-type recombinase/integrase	N/A	N/A	0.0412789	0.28067	0.38	0.298051	0.079991	0.319573	0.279108	0.321328	FALSE	Up-regulated	59.4635	62.7351	23.2255	11.5014	11.7241	62.3523	15.4619	53.3031	2	0.100892	FALSE	FALSE	FALSE
LAbrini_14410	cation-transporting P-type ATPase	ATP2C2	Enzymes with EC numbers	0.0398186	0.293751	0.354084	0.312346	0.100619	0.341244	0.295702	0.262435	FALSE	Up-regulated	59.5	54.245	24.1139	8.93847	15.1754	60.2309	16.4907	64.0242	2	0.0608005	FALSE	FALSE	FALSE
LAbrini_11250	ribose ABC transporter permease	rbsC	ABC transporters	0.0297718	0.299055	0.298873	0.372301	0.0435869	0.350561	0.200742	0.405111	FALSE	Up-regulated	59.5025	65.5293	32.5889	21.9427	10.6462	58.9957	17.0804	53.9826	2	0.0981311	FALSE	FALSE	FALSE
LAbrini_15110	carbamate kinase	arcC4	Arginine biosynthesis	0.0320473	0.313036	0.300901	0.354016	0.0576671	0.320672	0.246877	0.374784	FALSE	Up-regulated	59.5458	57.3885	30.2039	16.3409	13.863	55.6391	18.7075	65.6097	2	0.054024	FALSE	FALSE	FALSE
LAbrini_17800	DEAD/DEAH box helicase	N/A	N/A	0.0667972	0.306835	0.351239	0.275129	0.129424	0.318238	0.262169	0.290169	FALSE	Up-regulated	59.5753	75.0403	13.9707	6.72655	7.24413	47.4758	23.0648	56.2099	2	0.08907	FALSE	FALSE	FALSE
LAbrini_18980	hypothetical protein	N/A	N/A	0.0214681	0.325485	0.259538	0.393509	0.0662132	0.351932	0.304266	0.277588	FALSE	Up-regulated	59.665	30.0107	45.5807	14.1027	31.4779	75.1074	10.2109	73.8769	1	0.115921	FALSE	FALSE	FALSE
LAbrini_06330	anti-sigma F factor antagonist	spoIIAA	Cell growth	0.0200994	0.298768	0.246055	0.435078	0.0333725	0.341939	0.356958	0.26773	FALSE	Up-regulated	59.6668	45.5669	48.7526	28.9648	19.7879	90.1719	4.66308	43.2616	2	0.167348	FALSE	FALSE	FALSE
LAbrini_12770	MFS transporter	N/A	N/A	0.0142116	0.25276	0.242704	0.490325	0.0196553	0.355079	0.273234	0.352032	FALSE	Up-regulated	59.6923	45.9162	69.3652	49.877	19.4883	87.0301	5.88326	46.1306	2	0.138293	FALSE	FALSE	FALSE
LAbrini_10585	tRNA uridine-5-carboxymethylaminomethyl(34) synthesis GTPase MnmE	mnmE	Transfer RNA biogenesis	0.0236041	0.295812	0.24066	0.439924	0.0459801	0.320402	0.262726	0.370893	FALSE	Up-regulated	59.7583	44.2773	41.3655	20.7486	20.617	73.2009	10.7566	61.7969	2	0.069031	FALSE	FALSE	FALSE
LAbrini_13800	O-acetylhomoserine aminocarboxypropyltransferase/cysteine synthase	metY	Cysteine and methionine metabolism	0.014122	0.255786	0.228482	0.50161	0.0255874	0.299709	0.192047	0.482656	FALSE	Up-regulated	59.7755	29.8764	69.8116	38.0817	31.7298	61.681	15.9072	87.769	1	0.0439232	FALSE	FALSE	FALSE
LAbrini_12365	putative glycosyltransferase%2C exosortase G system-associated	pgaC	Glycosyltransferases	0.0231916	0.261185	0.320372	0.395252	0.0434653	0.320519	0.245794	0.390222	FALSE	Up-regulated	59.7813	45.0027	42.1191	22.0069	20.1122	74.1676	10.5279	60.1737	2	0.0745785	FALSE	FALSE	FALSE
LAbrini_02440	DUF1284 domain-containing protein	K09706	Function unknown	0.0980197	0.341731	0.304452	0.255797	0.178391	0.265429	0.258082	0.298098	FALSE	Up-regulated	59.7825	83.3692	9.20203	4.60566	4.59637	37.3523	31.3506	58.6259	2	0.0803715	FALSE	FALSE	FALSE
LAbrini_06810	hypothetical protein	N/A	N/A	0.0115139	0.261967	0.321464	0.405056	0.0359027	0.333821	0.279992	0.350284	FALSE	Up-regulated	59.7883	11.6873	85.8512	26.8531	58.9981	86.4393	6.07679	81.2382	1	0.0718543	FALSE	FALSE	FALSE
LAbrini_02225	sigma-54-dependent Fis family transcriptional regulator	acoR6	Transcription factors	0.0284199	0.279578	0.374246	0.317756	0.0566559	0.352245	0.300118	0.290981	FALSE	Up-regulated	59.7967	49.8925	34.1866	16.6504	17.5362	69.1729	12.3175	60.3247	2	0.0741283	FALSE	FALSE	FALSE
LAbrini_16830	chromosome segregation protein SMC	smc	Chromosome and associated proteins	0.0279257	0.264202	0.338252	0.369621	0.0561036	0.344636	0.265382	0.333879	FALSE	Up-regulated	59.8031	48.8447	34.8093	16.8242	17.9851	71.9388	11.2471	58.6259	2	0.0804338	FALSE	FALSE	FALSE
LAbrini_10315	aspartate ammonia-lyase	aspA	Alanine, aspartate and glutamate metabolism	0.0472531	0.298342	0.36412	0.290285	0.0648743	0.33553	0.280441	0.319155	FALSE	Up-regulated	59.8289	79.7152	20.1626	14.4144	5.74819	42.0516	27.312	57.7199	2	0.0836794	FALSE	FALSE	FALSE
LAbrini_06900	AraC family transcriptional regulator	N/A	N/A	0.0939651	0.306598	0.377344	0.222093	0.151262	0.258637	0.270117	0.319985	FALSE	Up-regulated	59.8879	85.3573	9.64224	5.61106	4.03119	42.5886	26.7773	51.7176	2	0.107228	FALSE	FALSE	FALSE
LAbrini_02215	NCS2 family permease	pbuG	Transporters	0.0166035	0.271899	0.275181	0.436317	0.0219587	0.307669	0.210235	0.460137	FALSE	Up-regulated	59.9051	55.266	59.2283	44.5401	14.6882	86.1708	6.14682	38.2786	3	0.0649459	FALSE	FALSE	FALSE
LAbrini_18660	class A beta-lactamase-related serine hydrolase	penP	Antimicrobial resistance genes	0.0415134	0.295307	0.228819	0.43436	0.102832	0.29425	0.202018	0.4009	FALSE	Up-regulated	59.9087	56.072	23.0886	8.72458	14.364	40.0376	28.9158	83.6165	1	0.0613188	FALSE	FALSE	FALSE
LAbrini_01955	amino acid permease	TC.APA3	Transport	0.0215195	0.420034	0.182222	0.376225	0.0163884	0.286184	0.140142	0.557286	FALSE	Down-regulated	59.9114	55.5347	45.4696	60.0187	-14.5491	54.1353	19.6476	70.0642	1	0.181061	FALSE	FALSE	FALSE
LAbrini_11455	TatD family hydrolase	tatD	Enzymes with EC numbers	0.0252012	0.304972	0.205556	0.464271	0.0728373	0.304017	0.210609	0.412537	FALSE	Up-regulated	59.9137	36.8082	38.6806	12.7292	25.9514	57.0892	17.9209	85.8437	1	0.0517339	FALSE	FALSE	FALSE
LAbrini_18145	carbamate kinase	arcC3	Arginine biosynthesis	0.0310952	0.295119	0.261003	0.412784	0.0551412	0.35314	0.22082	0.370899	FALSE	Up-regulated	59.9295	56.8243	31.1593	17.1353	14.0241	58.1096	17.4347	64.8547	2	0.0580214	FALSE	FALSE	FALSE
LAbrini_13720	ABC transporter permease	N/A	N/A	0.0270909	0.285734	0.318245	0.36893	0.0709205	0.295395	0.271901	0.361784	FALSE	Up-regulated	59.9378	41.1607	35.9128	13.1003	22.8125	51.4501	20.9921	87.2027	1	0.046344	FALSE	FALSE	FALSE
LAbrini_17805	VanW family protein	N/A	N/A	0.126027	0.308374	0.326803	0.238796	0.286897	0.240376	0.244208	0.228519	FALSE	Up-regulated	59.9413	83.8259	6.93479	2.48558	4.44921	52.0945	20.6676	43.9034	2	0.160869	FALSE	FALSE	FALSE
LAbrini_17525	ABC transporter permease	ABC.CD.P_9	Transporters	0.0349612	0.305973	0.304387	0.354679	0.0935331	0.320464	0.277766	0.308237	FALSE	Up-regulated	59.9513	49.0596	27.6031	9.6914	17.9117	46.536	23.6835	84.2582	1	0.0585719	FALSE	FALSE	FALSE
LAbrini_18490	aminodeoxychorismate/anthranilate synthase component II	trpG	Phenylalanine, tyrosine and tryptophan biosynthesis	0.00995586	0.238662	0.171426	0.579956	0.118028	0.159831	0.133671	0.58847	FALSE	Up-regulated	59.9719	4.70177	99.4433	7.47258	91.9708	83.217	7.16315	91.997	0	0.108072	TRUE	FALSE	FALSE
LAbrini_18630	LytTR family DNA-binding domain-containing protein	N/A	N/A	0.113082	0.319967	0.31751	0.24944	0.258293	0.241082	0.263525	0.2371	FALSE	Up-regulated	59.9802	81.9452	7.84313	2.87158	4.97155	52.8464	20.3749	45.1491	2	0.145211	FALSE	FALSE	FALSE
LAbrini_00565	FAD-binding oxidoreductase	glcD	Glyoxylate and dicarboxylate metabolism	0.0228648	0.274602	0.196379	0.506155	0.0287712	0.240255	0.136056	0.594918	FALSE	Up-regulated	59.9849	70.043	42.7353	33.757	8.97834	76.6917	9.70016	33.2201	3	0.0887634	FALSE	FALSE	FALSE
LAbrini_07240	dihydroorotate dehydrogenase electron transfer subunit	pyrDII	Pyrimidine metabolism	0.0150106	0.264827	0.247261	0.472901	0.0279218	0.330066	0.203079	0.438933	FALSE	Up-regulated	60.0026	30.8974	65.6195	34.8143	30.8051	86.3319	6.11294	62.7784	2	0.065239	FALSE	FALSE	FALSE
LAbrini_13360	hypothetical protein	N/A	N/A	0.0294368	0.316368	0.246927	0.407269	0.0661494	0.301966	0.283646	0.348239	FALSE	Up-regulated	60.0027	47.0446	32.9711	14.1173	18.8538	48.8185	22.3673	84.145	1	0.05903	FALSE	FALSE	FALSE
LAbrini_13180	pseudaminic acid synthase	pseI	Amino sugar and nucleotide sugar metabolism	0.0584986	0.308867	0.378943	0.253691	0.0898442	0.370093	0.235938	0.304125	FALSE	Up-regulated	60.0288	79.0167	16.0944	10.1304	5.96405	81.3641	7.95781	19.7055	3	0.143005	FALSE	FALSE	FALSE
LAbrini_08885	hypothetical protein	N/A	N/A	0.0214769	0.306159	0.252973	0.419391	0.0347118	0.325627	0.246457	0.393205	FALSE	Up-regulated	60.062	49.3552	45.5617	27.8086	17.7531	40.3061	28.781	90.5247	1	0.0261859	FALSE	FALSE	FALSE
LAbrini_05070	LysR family transcriptional regulator	N/A	N/A	0.0975783	0.264196	0.408088	0.230138	0.176299	0.280153	0.270386	0.273161	FALSE	Up-regulated	60.0769	83.4766	9.24818	4.67218	4.576	50.5102	21.4241	46.2439	2	0.137701	FALSE	FALSE	FALSE
LAbrini_10685	FAD-dependent oxidoreductase	N/A	N/A	0.0176512	0.272736	0.277594	0.432018	0.032807	0.360578	0.264735	0.34188	FALSE	Up-regulated	60.105	36.5664	55.6533	29.4813	26.172	87.9162	5.55963	55.8324	2	0.0901378	FALSE	FALSE	FALSE
LAbrini_18480	hypothetical protein	N/A	N/A	0.105691	0.3792	0.146677	0.368431	0.112078	0.278429	0.237266	0.372227	FALSE	Up-regulated	60.1538	98.4954	8.46154	7.92235	0.539195	28.6251	40.9598	53.3409	2	0.100771	FALSE	FALSE	FALSE
LAbrini_17555	response regulator transcription factor	N/A	No KO ID	0.0820796	0.275603	0.398539	0.243779	0.151134	0.303733	0.318983	0.22615	FALSE	Up-regulated	60.1561	80.36	11.1833	5.61663	5.56667	64.8496	14.1656	35.2586	3	0.0795559	FALSE	FALSE	FALSE
LAbrini_07120	YitT family protein	N/A	N/A	0.046907	0.323773	0.338908	0.290413	0.142664	0.314096	0.288372	0.254868	FALSE	Up-regulated	60.1575	56.2332	20.3188	6.00949	14.3093	47.1536	23.2442	77.0857	1	0.0957568	FALSE	FALSE	FALSE
LAbrini_15430	glycosyltransferase	N/A	N/A	0.0370364	0.249563	0.415549	0.297852	0.105044	0.344456	0.314712	0.235788	FALSE	Up-regulated	60.2078	50	26.0004	8.51979	17.4807	77.2825	9.51732	53.3409	2	0.100838	FALSE	FALSE	FALSE
LAbrini_14475	50S ribosomal protein L11 methyltransferase	prmA	Ribosome biogenesis	0.0277539	0.29522	0.304879	0.372147	0.0506164	0.330673	0.245877	0.372833	FALSE	Up-regulated	60.2093	52.3106	35.031	18.7564	16.2745	63.8024	14.6378	64.5149	2	0.059002	FALSE	FALSE	FALSE
LAbrini_13450	metallophosphoesterase	N/A	N/A	0.159802	0.406751	0.137372	0.296075	0.173396	0.191492	0.0901964	0.544915	FALSE	Up-regulated	60.2123	98.5492	5.25774	4.76713	0.490604	72.0462	11.2117	10.0415	3	0.24884	FALSE	FALSE	FALSE
LAbrini_15780	YggS family pyridoxal phosphate-dependent enzyme	yggS	Amino acid metabolism	0.0254267	0.285296	0.323145	0.366132	0.0543751	0.348835	0.347701	0.249088	FALSE	Up-regulated	60.2177	43.7937	38.3287	17.3908	20.938	87.218	5.8344	49.6414	2	0.117044	FALSE	FALSE	FALSE
LAbrini_12735	LysM peptidoglycan-binding domain-containing protein	cwlJ3	Enzymes with EC numbers	0.132966	0.371757	0.250808	0.244469	0.123191	0.278465	0.183917	0.414427	FALSE	Down-regulated	60.2273	98.2536	6.52072	7.11749	-0.596774	39.3931	29.3774	43.0351	2	0.169957	FALSE	FALSE	FALSE
LAbrini_00800	cobalt ABC transporter permease	N/A	N/A	0.0210894	0.241012	0.356163	0.381736	0.0429181	0.331147	0.346248	0.279687	FALSE	Up-regulated	60.2717	39.5486	46.4172	22.3002	24.117	88.2653	5.38222	53.0011	2	0.102049	FALSE	FALSE	FALSE
LAbrini_11135	response regulator transcription factor	N/A	N/A	0.0396731	0.275561	0.420053	0.264713	0.123584	0.332075	0.350292	0.194049	FALSE	Up-regulated	60.2819	50.6448	24.206	7.09167	17.1143	72.5564	11.0792	57.6444	2	0.0839107	FALSE	FALSE	FALSE
LAbrini_09890	hypothetical protein	N/A	N/A	0.0169184	0.268684	0.261046	0.453351	0.0352599	0.338398	0.240245	0.386098	FALSE	Up-regulated	60.316	31.0317	58.1073	27.3609	30.7464	88.3459	5.36589	61.5704	2	0.0697135	FALSE	FALSE	FALSE
LAbrini_07145	FAD:protein FMN transferase	apbE	Enzymes with EC numbers	0.0235223	0.260271	0.389107	0.3271	0.0399794	0.349686	0.32914	0.281194	FALSE	Up-regulated	60.3297	49.9731	41.5129	24.0129	17.5	74.9194	10.254	56.0966	2	0.089415	FALSE	FALSE	FALSE
LAbrini_10765	hypothetical protein	N/A	N/A	0.0158647	0.267724	0.388555	0.327856	0.0327657	0.345572	0.331051	0.290611	FALSE	Up-regulated	60.3357	28.8017	62.0328	29.5197	32.5131	92.9377	3.63049	59.2676	2	0.077848	FALSE	FALSE	FALSE
LAbrini_14875	permease	N/A	N/A	0.0232095	0.26113	0.437956	0.277705	0.0346093	0.359963	0.27418	0.331247	FALSE	Up-regulated	60.3585	56.4481	42.0858	27.894	14.1918	80.9882	8.07521	43.6391	2	0.163775	FALSE	FALSE	FALSE
LAbrini_04855	response regulator	N/A	N/A	0.0401417	0.297459	0.359335	0.303065	0.10494	0.336412	0.299423	0.259225	FALSE	Up-regulated	60.363	53.7883	23.9117	8.52928	15.3825	64.4468	14.3578	62.8539	2	0.064798	FALSE	FALSE	FALSE
LAbrini_16085	D-alanyl-D-alanine carboxypeptidase	dacC2	Peptidoglycan biosynthesis	0.0152123	0.35631	0.166276	0.462202	0.038313	0.363353	0.297915	0.300419	FALSE	Up-regulated	60.379	22.5416	64.7364	25.1008	39.6356	87.8894	5.56307	70.7059	1	0.161783	FALSE	FALSE	FALSE
LAbrini_11620	hypothetical protein	N/A	N/A	0.0864225	0.329609	0.386818	0.19715	0.221431	0.297402	0.316078	0.165089	FALSE	Up-regulated	60.3833	75.497	10.5711	3.51609	7.05497	33.5124	35.1745	72.1404	1	0.135008	FALSE	FALSE	FALSE
LAbrini_13080	oligosaccharide flippase family protein	N/A	N/A	0.0210183	0.294546	0.331428	0.353008	0.0544156	0.320949	0.270903	0.353733	FALSE	Up-regulated	60.3845	32.9124	46.5775	17.3771	29.2004	64.4737	14.3496	83.7675	1	0.0605247	FALSE	FALSE	FALSE
LAbrini_16730	thiamine diphosphokinase	thiN	Thiamine metabolism	0.0281571	0.28464	0.333852	0.35335	0.0516621	0.351887	0.28605	0.310401	FALSE	Up-regulated	60.3978	52.5255	34.5151	18.3566	16.1585	66.3802	13.4316	62.2877	2	0.067247	FALSE	FALSE	FALSE
LAbrini_03195	chloramphenicol acetyltransferase CAT	catA	Antimicrobial resistance genes	0.0360981	0.284919	0.380432	0.298551	0.0699775	0.343983	0.298236	0.287803	FALSE	Up-regulated	60.4342	58.302	26.7023	13.2903	13.412	64.9033	14.1345	58.0974	2	0.0821964	FALSE	FALSE	FALSE
LAbrini_00880	2-hydroxyglutaryl-CoA dehydratase	N/A	N/A	0.0402285	0.326788	0.208916	0.424068	0.204359	0.275268	0.245541	0.274832	FALSE	Up-regulated	60.4348	45.2445	23.858	3.89336	19.9647	65.4672	13.8594	70.5927	1	0.16413	FALSE	FALSE	FALSE
LAbrini_19305	NUDIX domain-containing protein	N/A	N/A	0.0157678	0.248329	0.399941	0.335962	0.0339924	0.309267	0.335688	0.321052	FALSE	Up-regulated	60.4408	27.2972	62.4202	28.4184	34.0018	91.058	4.33581	62.9672	2	0.0642531	FALSE	FALSE	FALSE
LAbrini_08260	DNA-binding protein	N/A	N/A	0.00965984	0.273108	0.269937	0.447295	0.0216914	0.407729	0.193065	0.377515	FALSE	Up-regulated	60.4562	12.3589	102.521	45.1012	57.4202	96.8314	2.03591	72.1782	1	0.134621	FALSE	FALSE	FALSE
LAbrini_06845	CRISPR-associated helicase/endonuclease Cas3	cas3	Prokaryotic defense system	0.0751026	0.324775	0.197566	0.402556	0.0973862	0.269638	0.177077	0.455899	FALSE	Up-regulated	60.5141	89.1456	12.3151	9.2684	3.04672	53.0612	20.2693	39.3356	3	0.055137	FALSE	FALSE	FALSE
LAbrini_05450	cobyrinate a%2Cc-diamide synthase	cobB-cbiA	Porphyrin and chlorophyll metabolism	0.0168212	0.269797	0.179273	0.534108	0.0323185	0.298513	0.171236	0.497932	FALSE	Up-regulated	60.5247	33.6916	58.4487	29.942	28.5067	79.4039	8.67943	68.4787	2	0.0361766	FALSE	FALSE	FALSE
LAbrini_20130	GTP-binding protein	N/A	N/A	0.040713	0.29144	0.346874	0.320973	0.105036	0.296783	0.257134	0.341047	FALSE	Up-regulated	60.5274	54.5674	23.5622	8.52051	15.0417	48.8722	22.3505	78.1427	1	0.0897402	FALSE	FALSE	FALSE
LAbrini_17655	His-Xaa-Ser system radical SAM maturase HxsB	N/A	N/A	0.123007	0.316637	0.308148	0.252209	0.226253	0.270444	0.226252	0.277051	FALSE	Up-regulated	60.5357	86.835	7.12962	3.41983	3.70979	65.4404	13.8619	29.3318	3	0.103246	FALSE	FALSE	FALSE
LAbrini_04905	ABC transporter ATP-binding protein	ABC.CD.A_2	Transporters	0.0751929	0.29791	0.384529	0.242368	0.0991373	0.331681	0.239887	0.329294	FALSE	Up-regulated	60.6278	88.5814	12.2991	9.08702	3.21211	48.0397	22.6999	45.2624	2	0.144641	FALSE	FALSE	FALSE
LAbrini_03310	low specificity L-threonine aldolase	ltaE	Glycine, serine and threonine metabolism	0.0221862	0.274605	0.276787	0.426422	0.028738	0.347373	0.25893	0.364959	FALSE	Up-regulated	60.6307	66.389	44.0731	33.7971	10.276	54.9141	19.1658	60.5889	2	0.0727678	FALSE	FALSE	FALSE
LAbrini_01600	cell wall-binding repeat-containing protein	N/A	No KO ID	0.0451071	0.321785	0.291132	0.341976	0.0739208	0.32589	0.191449	0.408741	FALSE	Up-regulated	60.6346	71.0639	21.1695	12.528	8.64148	80.4511	8.3081	30.3888	3	0.0996833	FALSE	FALSE	FALSE
LAbrini_18990	phosphatase PAP2 family protein	bcrC2	Peptidoglycan biosynthesis	0.0491347	0.317787	0.397044	0.236035	0.0706796	0.33279	0.285314	0.311216	FALSE	Up-regulated	60.66	78.1569	19.3522	13.1484	6.20388	76.7186	9.69938	27.1046	3	0.111729	FALSE	FALSE	FALSE
LAbrini_13470	glutamate-5-semialdehyde dehydrogenase	proA	Arginine and proline metabolism	0.021654	0.288136	0.297208	0.393002	0.0434549	0.310129	0.26499	0.381426	FALSE	Up-regulated	60.6683	40.6771	45.1808	22.0123	23.1684	51.3695	21.025	89.9585	1	0.0322183	FALSE	FALSE	FALSE
LAbrini_10340	GtrA family protein	N/A	N/A	0.0262904	0.296713	0.296041	0.380956	0.105899	0.297247	0.266871	0.329982	FALSE	Up-regulated	60.7266	33.5841	37.0367	8.44293	28.5938	68.7164	12.4876	79.8792	1	0.0796089	FALSE	FALSE	FALSE
LAbrini_12270	PrpR N-terminal domain-containing protein	N/A	N/A	0.0192944	0.270258	0.196796	0.513651	0.0420799	0.280028	0.192498	0.485394	FALSE	Up-regulated	60.751	34.202	50.8284	22.7643	28.0641	79.0816	8.79243	68.9694	2	0.0282569	FALSE	FALSE	FALSE
LAbrini_02620	helix-turn-helix transcriptional regulator	K07727	Transcription factors	0.0338988	0.297136	0.352856	0.316109	0.0729762	0.315541	0.326385	0.285098	FALSE	Up-regulated	60.7655	53.1435	28.4996	12.7031	15.7965	40.4404	28.7076	88.7127	1	0.0390775	FALSE	FALSE	FALSE
LAbrini_04485	AraC family transcriptional regulator	N/A	N/A	0.105727	0.299989	0.363296	0.230988	0.201677	0.289112	0.248841	0.260371	FALSE	Up-regulated	60.8091	83.6647	8.45834	3.95842	4.49993	48.6305	22.4486	50.1321	2	0.114456	FALSE	FALSE	FALSE
LAbrini_07905	tRNA (adenosine(37)-N6)-threonylcarbamoyltransferase complex transferase subunit TsaD	KAE1	Transfer RNA biogenesis	0.0518755	0.297336	0.392343	0.258445	0.0774663	0.338365	0.314537	0.269631	FALSE	Up-regulated	60.8151	77.5927	18.2769	11.9088	6.36806	69.0655	12.3354	35.7871	3	0.077806	FALSE	FALSE	FALSE
LAbrini_15285	flagellin	N/A	N/A	0.145372	0.275354	0.384673	0.194601	0.13372	0.280958	0.222987	0.362335	FALSE	Down-regulated	60.8452	98.2268	5.8789	6.47834	-0.599433	41.0849	28.0624	43.2239	2	0.167735	FALSE	FALSE	FALSE
LAbrini_01095	molybdenum cofactor guanylyltransferase	mobA	Folate biosynthesis	0.107332	0.289786	0.390287	0.212595	0.232876	0.28848	0.251351	0.227293	FALSE	Up-regulated	60.8478	81.7571	8.31692	3.29414	5.02278	54.8067	19.1896	45.9796	2	0.138936	FALSE	FALSE	FALSE
LAbrini_04180	MFS transporter	N/A	N/A	0.0217823	0.301442	0.26998	0.406796	0.0551964	0.292236	0.145015	0.507552	FALSE	Up-regulated	60.8995	34.5513	44.9088	17.1171	27.7917	75.4028	10.1187	72.7444	1	0.124965	FALSE	FALSE	FALSE
LAbrini_09075	BMC domain-containing protein	N/A	N/A	0.0243231	0.294413	0.274848	0.406415	0.0531876	0.285574	0.224455	0.436783	FALSE	Up-regulated	60.8997	41.698	40.1132	17.8014	22.3118	54.7798	19.2058	86.2212	1	0.050393	FALSE	FALSE	FALSE
LAbrini_17465	MarR family transcriptional regulator	N/A	N/A	0.0480209	0.292408	0.409889	0.249683	0.0697071	0.367893	0.370435	0.191965	FALSE	Up-regulated	60.9072	77.1628	19.8243	13.3457	6.47852	25	47.5373	80.5587	1	0.0754855	FALSE	FALSE	FALSE
LAbrini_00670	cobalamin-dependent protein	N/A	N/A	0.0243626	0.324409	0.221622	0.429607	0.0343658	0.340869	0.200487	0.424279	FALSE	Up-regulated	60.9761	61.9291	40.0465	28.0987	11.9478	30.0215	38.7676	90.9777	1	0.0211352	FALSE	FALSE	FALSE
LAbrini_13895	glycosyltransferase family 4 protein	N/A	No KO ID	0.0304845	0.293915	0.300962	0.374639	0.0422521	0.285234	0.203553	0.468961	FALSE	Up-regulated	61.0237	69.5862	31.8036	22.6674	9.13616	82.4919	7.51648	30.9928	3	0.0974096	FALSE	FALSE	FALSE
LAbrini_20190	IS3 family transposase	K07497_4	Replication and repair	0.0465953	0.267662	0.434391	0.251352	0.0804839	0.333433	0.328343	0.25774	FALSE	Up-regulated	61.031	69.9355	20.4614	11.4248	9.03655	84.6939	6.65228	28.4636	3	0.106048	FALSE	FALSE	FALSE
LAbrini_07270	double-cubane-cluster-containing anaerobic reductase	N/A	No KO ID	0.0230511	0.308759	0.280548	0.387641	0.0420568	0.334455	0.239066	0.384422	FALSE	Up-regulated	61.0482	45.8087	42.3818	22.7773	19.6045	49.1139	22.1139	88.222	1	0.0414819	FALSE	FALSE	FALSE
LAbrini_11635	cyanophycin synthetase	cphA	Enzymes with EC numbers	0.0337836	0.29567	0.285254	0.385292	0.0853314	0.335078	0.247772	0.331819	FALSE	Up-regulated	61.102	49.1134	28.6002	10.719	17.8811	68.3942	12.5846	65.7984	2	0.0534726	FALSE	FALSE	FALSE
LAbrini_06120	FAD-dependent oxidoreductase	N/A	N/A	0.110505	0.349055	0.254598	0.285842	0.155648	0.272498	0.242871	0.328983	FALSE	Up-regulated	61.1419	91.0263	8.04934	5.42477	2.62457	56.3104	18.3442	36.0891	3	0.0765568	FALSE	FALSE	FALSE
LAbrini_15105	arginine-ornithine antiporter	N/A	N/A	0.0171948	0.271859	0.1768	0.534146	0.0367935	0.292209	0.183466	0.487531	FALSE	Up-regulated	61.1513	30.6018	57.1571	26.1787	30.9784	65.7626	13.6488	87.0895	1	0.0466143	FALSE	FALSE	FALSE
LAbrini_12105	YegS/Rv2252/BmrU family lipid kinase	dagK	Glycerophospholipid metabolism	0.0841542	0.273013	0.410039	0.232794	0.194151	0.299726	0.277885	0.228238	FALSE	Up-regulated	61.1687	76.3299	10.8829	4.15063	6.73231	60.1772	16.5014	46.9989	2	0.132154	FALSE	FALSE	FALSE
LAbrini_11005	ABC transporter ATP-binding protein	bcrA	ABC transporters	0.0266846	0.298747	0.311895	0.362674	0.0566734	0.341249	0.235471	0.366607	FALSE	Up-regulated	61.1842	45.4863	36.4748	16.645	19.8298	78.3835	9.08239	59.6829	2	0.076424	FALSE	FALSE	FALSE
LAbrini_02050	acetyl-CoA acetyltransferase	ACAT	Pyruvate metabolism	0.0414807	0.345612	0.204972	0.407935	0.0212303	0.358925	0.219985	0.39986	FALSE	Down-regulated	61.2087	40.9726	23.1076	46.1024	-22.9948	51.638	20.9205	91.0155	1	0.0202503	FALSE	FALSE	FALSE
LAbrini_03885	hypothetical protein	N/A	N/A	0.0421927	0.326335	0.37748	0.253992	0.100631	0.364123	0.292477	0.242769	FALSE	Up-regulated	61.2549	57.5766	22.7008	8.93731	13.7635	68.7701	12.4468	57.4179	2	0.0850034	FALSE	FALSE	FALSE
LAbrini_18540	sigma-70 family RNA polymerase sigma factor	rpoE	Transcription machinery	0.0320216	0.272052	0.383412	0.312515	0.0690381	0.359605	0.319459	0.251898	FALSE	Up-regulated	61.2617	51.4508	30.2289	13.4848	16.7441	75.6713	10.0297	56.6629	2	0.0875528	FALSE	FALSE	FALSE
LAbrini_08895	3-isopropylmalate dehydrogenase	leuB	Valine, leucine and isoleucine biosynthesis	0.0179245	0.274845	0.292858	0.414373	0.0393095	0.323732	0.269915	0.367043	FALSE	Up-regulated	61.2869	31.5153	54.7896	24.4391	30.3504	65.7089	13.6838	86.6365	1	0.0488867	FALSE	FALSE	FALSE
LAbrini_05830	ABC transporter permease	ABC-2.P_6	Transporters	0.119104	0.339411	0.271193	0.270292	0.169704	0.28591	0.205072	0.339314	FALSE	Up-regulated	61.2996	91.4293	7.39601	4.89263	2.50338	55.0215	19.1394	37.4481	3	0.0690216	FALSE	FALSE	FALSE
LAbrini_05160	methyl-accepting chemotaxis protein	N/A	No KO ID	0.103629	0.294997	0.367556	0.233818	0.131092	0.302614	0.305978	0.260316	FALSE	Up-regulated	61.3327	93.2026	8.64978	6.62821	2.02156	26.9603	44.1238	63.8354	2	0.0615787	FALSE	FALSE	FALSE
LAbrini_00855	stage V sporulation protein AE	spoVAE	Cell growth	0.0451502	0.300303	0.393171	0.261376	0.0385007	0.389757	0.237297	0.334445	FALSE	Down-regulated	61.3341	86.244	21.1483	24.9736	-3.82526	26.826	44.3193	70.9324	1	0.155874	FALSE	FALSE	FALSE
LAbrini_09125	iron-containing alcohol dehydrogenase	adh4	Acetate & ethanol production	0.0249118	0.275914	0.241836	0.457338	0.0452616	0.300666	0.193477	0.460595	FALSE	Up-regulated	61.3662	48.6566	39.1416	21.0938	18.0478	68.8507	12.4341	66.5912	2	0.0483591	FALSE	FALSE	FALSE
LAbrini_01995	nitrogenase	nifD	Nitrogen metabolism	0.0279853	0.287239	0.327775	0.357001	0.100473	0.33589	0.206394	0.357243	FALSE	Up-regulated	61.3964	37.1843	34.7331	8.95292	25.7802	73.8453	10.5834	73.1597	1	0.121381	FALSE	FALSE	FALSE
LAbrini_14655	hypothetical protein	N/A	N/A	0.0257485	0.269378	0.338804	0.366069	0.0567435	0.25323	0.239625	0.450402	FALSE	Up-regulated	61.3967	43.3638	37.8373	16.6232	21.2141	64.42	14.3827	76.4062	1	0.0991792	FALSE	FALSE	FALSE
LAbrini_09100	hypothetical protein	N/A	N/A	0.0304434	0.293644	0.32173	0.354183	0.0469937	0.320097	0.255727	0.377183	FALSE	Up-regulated	61.4277	63.2724	31.8479	20.2794	11.5684	58.4586	17.2817	62.5519	2	0.0660035	FALSE	FALSE	FALSE
LAbrini_01895	VIT and VWA domain-containing protein	yfbK	Transporters	0.0330981	0.291792	0.313242	0.361867	0.0697477	0.348698	0.303354	0.278201	FALSE	Up-regulated	61.4621	52.9554	29.2132	13.3374	15.8758	73.7111	10.631	57.7199	2	0.0836664	FALSE	FALSE	FALSE
LAbrini_13835	argininosuccinate lyase	argH	Arginine biosynthesis	0.0182953	0.262515	0.235566	0.483624	0.0305666	0.308305	0.193021	0.468107	FALSE	Up-regulated	61.4696	42.2622	53.6589	31.7155	21.9435	75.0269	10.2337	67.1197	2	0.0457894	FALSE	FALSE	FALSE
LAbrini_02690	WG repeat-containing protein	N/A	No KO ID	0.0239286	0.295315	0.310757	0.369999	0.0467625	0.353736	0.341671	0.257831	FALSE	Up-regulated	61.4812	44.7071	40.7911	20.3846	20.4064	89.1515	5.12271	50.5851	2	0.112168	FALSE	FALSE	FALSE
LAbrini_10390	sigma 54-interacting transcriptional regulator	N/A	N/A	0.0709892	0.289837	0.412249	0.226924	0.221526	0.27108	0.326878	0.180516	FALSE	Up-regulated	61.4814	68.2697	13.0867	3.51415	9.5725	45.1665	24.7935	71.0079	1	0.150536	FALSE	FALSE	FALSE
LAbrini_00680	hypothetical protein	N/A	N/A	0.0360337	0.313532	0.228987	0.421447	0.0547037	0.335341	0.284572	0.325383	FALSE	Up-regulated	61.4858	68.619	26.7518	17.2803	9.47147	84.5059	6.70958	31.3326	3	0.0960643	FALSE	FALSE	FALSE
LAbrini_00315	glycosyl hydrolase family 18 protein	yaaH	Cell growth	0.0246643	0.295787	0.359545	0.320004	0.0363465	0.303166	0.232409	0.428078	FALSE	Up-regulated	61.5158	59.3498	39.5444	26.5129	13.0315	77.4436	9.44471	47.7539	2	0.127136	FALSE	FALSE	FALSE
LAbrini_17135	response regulator	N/A	No KO ID	0.0239368	0.257916	0.491079	0.227069	0.0631259	0.315173	0.432738	0.188963	FALSE	Up-regulated	61.5262	36.8619	40.7767	14.8414	25.9353	82.9753	7.27193	64.7414	2	0.0583409	FALSE	FALSE	FALSE
LAbrini_11435	spore maturation protein	spmA	Cell growth	0.0334716	0.33173	0.126278	0.508521	0.085277	0.345492	0.192846	0.376385	FALSE	Up-regulated	61.5611	48.3074	28.8761	10.7265	18.1496	89.3394	5.03643	47.0366	2	0.132136	FALSE	FALSE	FALSE
LAbrini_05905	amino acid ABC transporter permease	ABC.PA.P	Transporters	0.0153687	0.228406	0.242206	0.51402	0.0232762	0.299425	0.220136	0.457162	FALSE	Up-regulated	61.5848	42.0204	64.0674	41.9624	22.105	81.5789	7.82752	61.1552	2	0.0710197	FALSE	FALSE	FALSE
LAbrini_14650	hypothetical protein	N/A	N/A	0.0517211	0.333389	0.324083	0.290807	0.104955	0.283992	0.177865	0.433188	FALSE	Up-regulated	61.6138	67.7324	18.3345	8.52789	9.80657	72.073	11.2061	45.0359	2	0.146217	FALSE	FALSE	FALSE
LAbrini_03320	hypothetical protein	N/A	No KO ID	0.0220267	0.279673	0.344891	0.353409	0.0674828	0.300874	0.269309	0.362334	FALSE	Up-regulated	61.6293	31.2735	44.3995	13.8186	30.581	73.0934	10.8064	80.521	1	0.0755813	FALSE	FALSE	FALSE
LAbrini_10405	carbamate kinase	arcC5	Arginine biosynthesis	0.025204	0.278772	0.268144	0.42788	0.0263239	0.34045	0.225955	0.407271	FALSE	Up-regulated	61.6605	94.5459	38.6763	36.9883	1.68799	26.638	44.5813	63.7977	2	0.0616778	FALSE	FALSE	FALSE
LAbrini_18665	endospore germination permease	gerKB5	Transporters	0.0719404	0.339872	0.1806	0.407588	0.196064	0.402245	0.197382	0.20431	FALSE	Up-regulated	61.6643	70.5266	12.9004	4.10039	8.80001	44.8174	24.9685	69.6489	1	0.203278	FALSE	FALSE	FALSE
LAbrini_13535	DUF1232 domain-containing protein	N/A	No KO ID	0.031085	0.293181	0.307575	0.368159	0.0658658	0.344016	0.318417	0.271702	FALSE	Up-regulated	61.7094	50.9135	31.1699	14.1824	16.9875	79.9678	8.52594	54.2469	2	0.0964571	FALSE	FALSE	FALSE
LAbrini_04575	C-GCAxxG-C-C family protein	N/A	N/A	0.0175414	0.263867	0.322378	0.396214	0.0469181	0.355202	0.331471	0.266409	FALSE	Up-regulated	61.7676	25.9807	56.0081	20.3137	35.6943	86.8421	5.95068	72.4802	1	0.129805	FALSE	FALSE	FALSE
LAbrini_04290	DUF1847 domain-containing protein	N/A	N/A	0.0726227	0.332189	0.296469	0.29872	0.0625463	0.244287	0.240893	0.452274	FALSE	Down-regulated	61.7917	92.504	12.7698	14.9882	-2.21836	75.2417	10.1893	17.6293	3	0.153555	FALSE	FALSE	FALSE
LAbrini_08915	K(+)-transporting ATPase subunit C	kdpC	Two-component system	0.0281629	0.303946	0.291678	0.376213	0.0320053	0.262646	0.183585	0.521764	FALSE	Up-regulated	61.7996	84.6319	34.5077	30.2448	4.26285	81.5521	7.84148	19.2148	3	0.14555	FALSE	FALSE	FALSE
LAbrini_10325	Nramp family divalent metal transporter	N/A	N/A	0.0810825	0.325396	0.339363	0.254159	0.136275	0.293283	0.276721	0.293721	FALSE	Up-regulated	61.815	81.8377	11.3331	6.3381	4.99502	65.0644	14.0268	38.5428	3	0.0626418	FALSE	FALSE	FALSE
LAbrini_04285	transposase	fprB	Energy metabolism	0.119077	0.328136	0.306652	0.246135	0.190802	0.268156	0.289736	0.251307	FALSE	Up-regulated	61.8525	88.7963	7.39793	4.24104	3.15688	35.7948	32.8587	60.9664	2	0.0717247	FALSE	FALSE	FALSE
LAbrini_07055	ABC transporter substrate-binding protein	N/A	N/A	0.0877815	0.378073	0.210817	0.323328	0.157662	0.225237	0.174144	0.442956	FALSE	Up-regulated	61.8787	81.7303	10.3919	5.34267	5.04926	59.3985	16.8529	44.5074	2	0.152836	FALSE	FALSE	FALSE
LAbrini_01525	DNA mismatch repair protein MutS	N/A	N/A	0.0305766	0.263499	0.366206	0.339718	0.0521187	0.34209	0.311849	0.293942	FALSE	Up-regulated	61.9001	58.0333	31.7047	18.187	13.5178	68.4748	12.5579	59.1921	2	0.0785905	FALSE	FALSE	FALSE
LAbrini_08440	DcuS/MalK family sensor histidine kinase	yufL	Two-component system	0.137248	0.315579	0.351908	0.195265	0.19343	0.289801	0.256817	0.259952	FALSE	Up-regulated	62.036	92.9608	6.28608	4.16983	2.11625	38.5607	29.9453	54.5866	2	0.0950905	FALSE	FALSE	FALSE
LAbrini_02575	hypothetical protein	N/A	N/A	0.0350267	0.304688	0.328365	0.33192	0.105229	0.316321	0.288232	0.290219	FALSE	Up-regulated	62.0454	46.7222	27.5496	8.50312	19.0465	57.7605	17.5481	81.6535	1	0.0702019	FALSE	FALSE	FALSE
LAbrini_04120	ATP-binding cassette domain-containing protein	cbiO	ABC transporters	0.0354873	0.281966	0.402904	0.279643	0.0570038	0.363326	0.340271	0.239399	FALSE	Up-regulated	62.1116	65.5562	27.1791	16.5427	10.6364	62.3792	15.4605	58.3994	2	0.0813599	FALSE	FALSE	FALSE
LAbrini_14040	APC family permease	N/A	N/A	0.0527548	0.301404	0.346347	0.299494	0.0702539	0.315932	0.276668	0.337146	FALSE	Up-regulated	62.1244	82.8855	17.9556	13.2341	4.72155	41.9173	27.392	61.5704	2	0.0696793	FALSE	FALSE	FALSE
LAbrini_12475	response regulator	malR2	Two-component system	0.0249559	0.280289	0.370069	0.324686	0.0733464	0.317143	0.329241	0.280269	FALSE	Up-regulated	62.1247	36.0828	39.0707	12.6339	26.4368	83.7003	7.01797	66.5912	2	0.0483906	FALSE	FALSE	FALSE
LAbrini_16255	gluconokinase	gntK	Pentose phosphate pathway	0.0289142	0.295689	0.237125	0.438272	0.0639645	0.283852	0.190016	0.462167	FALSE	Up-regulated	62.1306	46.8834	33.585	14.6337	18.9514	72.6907	11.0352	66.8177	2	0.0471094	FALSE	FALSE	FALSE
LAbrini_15685	hypothetical protein	N/A	N/A	0.0270229	0.281104	0.2872	0.404673	0.0525135	0.335308	0.26358	0.348598	FALSE	Up-regulated	62.1359	48.9253	36.0057	18.0427	17.9629	72.2879	11.143	65.1944	2	0.0560752	FALSE	FALSE	FALSE
LAbrini_00295	HAMP domain-containing histidine kinase	N/A	N/A	0.16822	0.326564	0.302072	0.203144	0.204652	0.256202	0.27785	0.261296	FALSE	Up-regulated	62.1724	96.9909	4.94459	3.88634	1.05826	7.94844	130.175	81.578	1	0.0703622	FALSE	FALSE	FALSE
LAbrini_17840	excinuclease ABC subunit UvrA	uvrA2	Nucleotide excision repair	0.042809	0.34254	0.243222	0.371429	0.0846749	0.325466	0.280664	0.309195	FALSE	Up-regulated	62.2222	63.3262	22.3596	10.8099	11.5497	59.6939	16.7203	63.6467	2	0.0622338	FALSE	FALSE	FALSE
LAbrini_11170	uracil-DNA glycosylase	udg	Base excision repair	0.0801469	0.318604	0.36764	0.233609	0.173753	0.306764	0.264609	0.254873	FALSE	Up-regulated	62.2274	76.3837	11.4771	4.75529	6.72179	57.5994	17.5892	52.6991	2	0.103031	FALSE	FALSE	FALSE
LAbrini_11760	ATP synthase subunit I	AtpI	Energy conservation	0.100074	0.320653	0.305872	0.273402	0.220581	0.278344	0.273392	0.227684	FALSE	Up-regulated	62.2392	80.6018	8.99265	3.53348	5.45916	57.116	17.9181	48.9996	2	0.120507	FALSE	FALSE	FALSE
LAbrini_07415	GGDEF domain-containing protein	N/A	N/A	0.119799	0.335867	0.286849	0.257485	0.19384	0.279512	0.252313	0.274335	FALSE	Up-regulated	62.2396	88.6889	7.34731	4.1589	3.1884	61.4125	15.9448	36.6176	3	0.0740405	FALSE	FALSE	FALSE
LAbrini_01290	glycerophosphodiester phosphodiesterase family protein	N/A	N/A	0.119192	0.330959	0.290138	0.259711	0.209898	0.277438	0.240027	0.272637	FALSE	Up-regulated	62.2644	87.2918	7.38986	3.76421	3.62565	66.8099	13.2921	32.6916	3	0.0907069	FALSE	FALSE	FALSE
LAbrini_15195	flagellar motor switch protein FliM	fliM	Bacterial chemotaxis	0.0305225	0.295581	0.246565	0.427331	0.0694022	0.304173	0.204376	0.422049	FALSE	Up-regulated	62.2819	48.0924	31.7627	13.4088	18.354	50.6445	21.3947	88.1087	1	0.0421896	FALSE	FALSE	FALSE
LAbrini_12655	lipid II flippase Amj family protein	N/A	N/A	0.199503	0.344853	0.2563	0.199344	0.224073	0.247238	0.257479	0.271211	FALSE	Up-regulated	62.284	98.4148	4.01246	3.46283	0.549638	11.8421	92.4102	76.5949	1	0.0976159	FALSE	FALSE	FALSE
LAbrini_00640	5-oxoprolinase subunit PxpA	pxpA	Glutathione metabolism	0.0576038	0.28383	0.205388	0.453178	0.127992	0.227512	0.130737	0.51376	FALSE	Up-regulated	62.2949	68.3235	16.36	6.81302	9.54695	37.8894	30.8155	80.672	1	0.0746505	FALSE	FALSE	FALSE
LAbrini_14665	ABC-F family ATP-binding cassette domain-containing protein	uup	Transporters	0.0396953	0.299253	0.354148	0.306904	0.0625328	0.346101	0.314738	0.276628	FALSE	Up-regulated	62.303	69.2638	24.1919	14.9916	9.2003	50.7519	21.3463	66.8932	2	0.0468481	FALSE	FALSE	FALSE
LAbrini_13810	hydrolase	N/A	No KO ID	0.0259949	0.279393	0.409934	0.284678	0.0406612	0.36997	0.367364	0.222004	FALSE	Up-regulated	62.3462	57.3079	37.4691	23.5934	13.8757	74.087	10.5387	55.6436	2	0.0905775	FALSE	FALSE	FALSE
LAbrini_00980	uroporphyrinogen decarboxylase	N/A	N/A	0.258506	0.362761	0.205046	0.173688	0.320069	0.214473	0.152928	0.31253	FALSE	Up-regulated	62.3582	97.9044	2.86838	2.12433	0.744058	44.3609	25.2699	44.8094	2	0.148287	FALSE	FALSE	FALSE
LAbrini_12320	M20/M25/M40 family metallo-hydrolase	N/A	N/A	0.033735	0.244975	0.514534	0.206756	0.0684401	0.332043	0.40713	0.192387	FALSE	Up-regulated	62.3706	54.6212	28.6428	13.6113	15.0315	57.5188	17.6924	74.9717	1	0.107403	FALSE	FALSE	FALSE
LAbrini_16820	radical SAM protein	N/A	N/A	0.0315302	0.301033	0.329458	0.337979	0.0604941	0.349348	0.290909	0.299249	FALSE	Up-regulated	62.3733	54.2182	30.7156	15.5305	15.1851	66.2728	13.4603	66.6289	2	0.0483153	FALSE	FALSE	FALSE
LAbrini_19565	SatD family protein	N/A	N/A	0.0942019	0.353853	0.264679	0.287267	0.140011	0.217325	0.18429	0.458373	FALSE	Up-regulated	62.3807	87.9366	9.6155	6.14228	3.47322	56.2836	18.3528	42.9219	2	0.171107	FALSE	FALSE	FALSE
LAbrini_18780	hypothetical protein	N/A	N/A	0.0598827	0.289811	0.418262	0.232045	0.144301	0.281474	0.405065	0.16916	FALSE	Up-regulated	62.3865	67.813	15.6993	5.92997	9.76934	61.8153	15.7453	57.5311	2	0.0844181	FALSE	FALSE	FALSE
LAbrini_12155	type II toxin-antitoxin system PemK/MazF family toxin	mazF	Prokaryotic defense system	0.0422119	0.283352	0.41007	0.264366	0.0889417	0.339376	0.33325	0.238433	FALSE	Up-regulated	62.4112	60.532	22.69	10.2433	12.4467	67.1321	13.141	59.5696	2	0.0768203	FALSE	FALSE	FALSE
LAbrini_06545	cell division protein ZapA	N/A	No KO ID	0.0293258	0.249408	0.519578	0.201688	0.0444886	0.376886	0.405005	0.173621	FALSE	Up-regulated	62.4507	63.0844	33.0997	21.4777	11.622	76.6649	9.71137	47.6029	2	0.127478	FALSE	FALSE	FALSE
LAbrini_08120	CPBP family intramembrane metalloprotease	N/A	N/A	0.0794236	0.338314	0.265933	0.31633	0.175591	0.267703	0.283074	0.273632	FALSE	Up-regulated	62.464	75.7926	11.5907	4.69507	6.89565	57.2771	17.7997	54.3224	2	0.096167	FALSE	FALSE	FALSE
LAbrini_06020	hypothetical protein	N/A	N/A	0.0725141	0.331886	0.321828	0.273772	0.144991	0.293013	0.298432	0.263564	FALSE	Up-regulated	62.4746	75.8195	12.7904	5.89698	6.89345	50.9398	21.2308	60.6644	2	0.072477	FALSE	FALSE	FALSE
LAbrini_12330	DUF3870 domain-containing protein	N/A	N/A	0.0571736	0.308584	0.340967	0.293275	0.163983	0.295202	0.271996	0.268819	FALSE	Up-regulated	62.4815	63.7023	16.4906	5.09818	11.3924	48.6574	22.4431	75.0849	1	0.10681	FALSE	FALSE	FALSE
LAbrini_19325	L-2-amino-thiazoline-4-carboxylic acid hydrolase	N/A	N/A	0.0180186	0.278364	0.377445	0.326173	0.0318735	0.340757	0.311291	0.316078	FALSE	Up-regulated	62.4823	39.5218	54.4982	30.374	24.1241	65.2524	13.9131	82.6727	1	0.0661534	FALSE	FALSE	FALSE
LAbrini_14365	ABC transporter ATP-binding protein	ABC.CD.A_7	Transporters	0.0183918	0.260382	0.31568	0.405545	0.0426826	0.327571	0.31593	0.313817	FALSE	Up-regulated	62.5008	30.6287	53.372	22.4288	30.9433	79.1085	8.76029	77.7652	1	0.0917288	FALSE	FALSE	FALSE
LAbrini_02000	nitrogenase iron protein	nifH5	Nitrogen metabolism	0.019274	0.305487	0.194966	0.480273	0.0589933	0.276474	0.172105	0.492427	FALSE	Up-regulated	62.5096	26.4643	50.8833	15.9511	34.9323	72.5027	11.0873	88.5617	1	0.0397193	FALSE	FALSE	FALSE
LAbrini_07530	sigma 54-interacting transcriptional regulator	N/A	N/A	0.0421593	0.26854	0.380852	0.308448	0.12013	0.30347	0.313347	0.263052	FALSE	Up-regulated	62.5136	53.7077	22.7196	7.3243	15.3953	53.652	19.9648	80.1812	1	0.077971	FALSE	FALSE	FALSE
LAbrini_08385	ATP-dependent zinc metalloprotease FtsH	ftsH	Chaperones and folding catalysts	0.0359129	0.285026	0.382934	0.296128	0.0624609	0.353703	0.319449	0.264387	FALSE	Up-regulated	62.5347	62.3589	26.8452	15.01	11.8351	63.3727	14.9613	61.8724	2	0.0686773	FALSE	FALSE	FALSE
LAbrini_16575	YlmC/YmxH family sporulation protein	N/A	N/A	0.0617301	0.318413	0.294025	0.325833	0.135727	0.381729	0.261329	0.221214	FALSE	Up-regulated	62.5623	70.4191	15.1996	6.36771	8.83185	64.9839	14.0738	52.2839	2	0.104618	FALSE	FALSE	FALSE
LAbrini_16105	GerW family sporulation protein	N/A	N/A	0.0354866	0.29618	0.563331	0.105002	0.0474995	0.347108	0.266531	0.338861	FALSE	Up-regulated	62.5649	75.2821	27.1797	20.0528	7.12683	71.8314	11.2634	40.5814	2	0.2968	FALSE	FALSE	FALSE
LAbrini_16725	ribulose-phosphate 3-epimerase	rpe	Pentose phosphate pathway	0.0299961	0.304063	0.327199	0.338742	0.0517868	0.336164	0.26041	0.351639	FALSE	Up-regulated	62.572	56.7706	32.3377	18.3099	14.0277	68.5822	12.5239	62.3632	2	0.0667892	FALSE	FALSE	FALSE
LAbrini_00345	hypothetical protein	N/A	N/A	0.125121	0.41968	0.152606	0.302592	0.249011	0.244183	0.150208	0.356597	FALSE	Up-regulated	62.5786	85.5454	6.99225	3.01588	3.97637	59.5328	16.8065	42.6576	2	0.175497	FALSE	FALSE	FALSE
LAbrini_15040	lantibiotic immunity ABC transporter MutG family permease subunit	nisG2	ABC transporters	0.112422	0.335962	0.303183	0.248434	0.138902	0.305148	0.268181	0.287769	FALSE	Up-regulated	62.5827	94.5191	7.89508	6.1993	1.69578	4.59184	210.268	88.6372	1	0.0393347	FALSE	TRUE	FALSE
LAbrini_04530	TetR/AcrR family transcriptional regulator	N/A	No KO ID	0.0804241	0.313346	0.349362	0.256868	0.206328	0.273516	0.304442	0.215715	FALSE	Up-regulated	62.5911	74.1268	11.4341	3.84665	7.58743	40.9774	28.1364	72.6689	1	0.125904	FALSE	FALSE	FALSE
LAbrini_08570	alpha/beta hydrolase	K06889	Function unknown	0.135288	0.330039	0.364976	0.169697	0.21807	0.286356	0.273987	0.221587	FALSE	Up-regulated	62.5942	90.1934	6.39164	3.58569	2.80595	65.0107	14.0627	32.5783	3	0.0909886	FALSE	FALSE	FALSE
LAbrini_03735	DUF362 domain-containing protein	K07138	Function unknown	0.129945	0.291079	0.254904	0.324071	0.107227	0.272403	0.203095	0.417275	FALSE	Down-regulated	62.5978	94.734	6.69554	8.32601	-1.63047	61.0097	16.1243	32.0498	3	0.0932038	FALSE	FALSE	FALSE
LAbrini_09015	acetaldehyde dehydrogenase (acetylating)	Ald	Acetate & ethanol production	0.0148665	0.260517	0.169133	0.555483	0.0300193	0.234208	0.100448	0.635325	FALSE	Up-regulated	62.6068	27.3509	66.2653	32.3118	33.9535	80.666	8.24342	79.8037	1	0.0798422	FALSE	FALSE	FALSE
LAbrini_03640	MerR family transcriptional regulator	N/A	N/A	0.0606613	0.301701	0.326454	0.311183	0.113358	0.298795	0.274136	0.313711	FALSE	Up-regulated	62.63	73.885	15.485	7.82161	7.66337	48.0934	22.6805	65.9117	2	0.0526967	FALSE	FALSE	FALSE
LAbrini_18715	site-specific integrase	xerD7	Chromosome and associated proteins	0.153396	0.340162	0.139786	0.366656	0.231451	0.298503	0.261492	0.208553	FALSE	Up-regulated	62.6732	92.6115	5.51907	3.32056	2.1985	78.5714	9.0186	16.8365	3	0.158103	FALSE	FALSE	FALSE
LAbrini_04315	IS1380 family transposase	N/A	N/A	0.0193586	0.266346	0.258071	0.456224	0.0911162	0.189041	0.290161	0.429682	FALSE	Up-regulated	62.6844	21.7625	50.6566	9.975	40.6816	72.3684	11.1188	93.9222	0	0.0773052	FALSE	FALSE	FALSE
LAbrini_16270	DctP family TRAP transporter solute-binding subunit	yiaO	Transporters	0.0333808	0.337235	0.258311	0.371073	0.0547768	0.305505	0.159767	0.479951	FALSE	Up-regulated	62.7082	62.8426	28.9573	17.2559	11.7014	73.9796	10.5707	51.3024	2	0.108878	FALSE	FALSE	FALSE
LAbrini_00265	ATP-binding protein	N/A	N/A	0.0316354	0.307741	0.330201	0.330423	0.0743751	0.339143	0.296105	0.290377	FALSE	Up-regulated	62.7938	48.2805	30.6101	12.4454	18.1648	52.0677	20.6876	88.0332	1	0.0427397	FALSE	FALSE	FALSE
LAbrini_09510	energy-coupling factor transporter ATPase	ecfA2	ABC transporters	0.0321605	0.304217	0.200301	0.463321	0.0702625	0.288661	0.194214	0.446863	FALSE	Up-regulated	62.8099	51.2359	30.094	13.2323	16.8617	48.2546	22.5867	88.9392	1	0.038102	FALSE	FALSE	FALSE
LAbrini_12415	class I SAM-dependent methyltransferase	N/A	N/A	0.10676	0.359643	0.230677	0.30292	0.172813	0.28976	0.195876	0.341552	FALSE	Up-regulated	62.8161	87.453	8.36684	4.78661	3.58023	39.5005	29.2752	61.4949	2	0.0698832	FALSE	FALSE	FALSE
LAbrini_09330	sodium:proton antiporter	nhaC	Transporters	0.0633422	0.317001	0.29659	0.323066	0.0684121	0.292339	0.19135	0.447899	FALSE	Up-regulated	62.8692	96.4535	14.7873	13.6173	1.16996	68.6359	12.5136	23.5183	3	0.124832	FALSE	FALSE	FALSE
LAbrini_20210	immunity 22 family protein	N/A	N/A	0.0230175	0.275979	0.333063	0.36794	0.061139	0.327593	0.29832	0.312948	FALSE	Up-regulated	62.8839	35.1961	42.4451	15.3562	27.089	87.9968	5.50757	65.4587	2	0.0549924	FALSE	FALSE	FALSE
LAbrini_17810	helix-turn-helix transcriptional regulator	N/A	N/A	0.049174	0.276607	0.404454	0.269766	0.109371	0.331651	0.32294	0.236038	FALSE	Up-regulated	62.9849	63.9979	19.3359	8.14316	11.1928	66.5951	13.3445	58.3616	2	0.0815139	FALSE	FALSE	FALSE
LAbrini_10015	cell wall metabolism sensor histidine kinase WalK	N/A	N/A	0.0214025	0.276184	0.288963	0.413451	0.0438386	0.331331	0.240291	0.384539	FALSE	Up-regulated	62.9974	39.7098	45.7234	21.811	23.9125	83.8614	6.97445	65.4209	2	0.0551475	FALSE	FALSE	FALSE
LAbrini_02395	class I SAM-dependent methyltransferase	N/A	N/A	0.0476053	0.415505	0.25289	0.284	0.152422	0.294424	0.173273	0.379882	FALSE	Up-regulated	63.04	55.8302	20.0061	5.56072	14.4454	84.4791	6.712	48.8109	2	0.121081	FALSE	FALSE	FALSE
LAbrini_09385	NAD(P)/FAD-dependent oxidoreductase	trxB	Selenocompound metabolism	0.0182274	0.260237	0.446305	0.275231	0.0207183	0.38624	0.380016	0.213025	FALSE	Up-regulated	63.0444	76.5986	53.8626	47.2666	6.59598	64.5542	14.2571	47.9804	2	0.126003	FALSE	FALSE	FALSE
LAbrini_04070	accessory gene regulator B family protein	agrB	Two-component system	0.0217514	0.279774	0.38075	0.317725	0.0461024	0.315253	0.279397	0.359248	FALSE	Up-regulated	63.0924	39.2262	44.974	20.6908	24.2831	74.0602	10.5537	75.9909	1	0.101353	FALSE	FALSE	FALSE
LAbrini_08805	YihY/virulence factor BrkB family protein	K07058	General function prediction only	0.0996119	0.368567	0.22162	0.310201	0.179428	0.219941	0.188156	0.412475	FALSE	Up-regulated	63.1039	83.799	9.03896	4.57326	4.46569	60.7411	16.2659	44.7716	2	0.148626	FALSE	FALSE	FALSE
LAbrini_15480	hypothetical protein	N/A	N/A	0.0279061	0.29759	0.439682	0.234822	0.0516396	0.378172	0.383214	0.186975	FALSE	Up-regulated	63.1122	51.9076	34.8344	18.365	16.4694	57.8142	17.5418	79.6149	1	0.080582	FALSE	FALSE	FALSE
LAbrini_05005	hypothetical protein	N/A	N/A	0.0299334	0.310006	0.225106	0.434955	0.055458	0.364542	0.25658	0.32342	FALSE	Up-regulated	63.1212	53.8152	32.4075	17.0317	15.3759	84.7744	6.60975	50.7739	2	0.111534	FALSE	FALSE	FALSE
LAbrini_15940	hypothetical protein	N/A	N/A	0.0229207	0.290489	0.376076	0.310514	0.0652807	0.329761	0.283382	0.321575	FALSE	Up-regulated	63.1224	33.8259	42.6287	14.3185	28.3103	77.927	9.25875	77.6142	1	0.0926939	FALSE	FALSE	FALSE
LAbrini_05190	EAL domain-containing protein	N/A	N/A	0.127838	0.315537	0.261711	0.294914	0.202066	0.233446	0.177914	0.386575	FALSE	Up-regulated	63.1309	89.8979	6.8224	3.94889	2.87351	67.1053	13.1468	32.3896	3	0.0916603	FALSE	FALSE	FALSE
LAbrini_04395	3-phosphoshikimate 1-carboxyvinyltransferase	aroA	Phenylalanine, tyrosine and tryptophan biosynthesis	0.0150651	0.247354	0.165565	0.572015	0.0293192	0.283549	0.169285	0.517846	FALSE	Up-regulated	63.1571	29.0973	65.3784	33.1073	32.271	75.1343	10.2091	85.2397	1	0.0541693	FALSE	FALSE	FALSE
LAbrini_13565	polysaccharide deacetylase	pgdA7	Enzymes with EC numbers	0.0295512	0.277719	0.212928	0.479802	0.0647636	0.320947	0.221669	0.392621	FALSE	Up-regulated	63.1875	47.9312	32.8395	14.4408	18.3988	84.855	6.59744	56.7761	2	0.0871807	FALSE	FALSE	FALSE
LAbrini_12300	MFS transporter	dgoT	Transporters	0.0271748	0.309007	0.147259	0.516559	0.0652629	0.300628	0.207272	0.426837	FALSE	Up-regulated	63.1927	42.7727	35.7989	14.3226	21.4762	68.6627	12.5099	78.1427	1	0.0897224	FALSE	FALSE	FALSE
LAbrini_09985	polysaccharide biosynthesis protein	spoVB2	Transporters	0.0349394	0.320972	0.2576	0.386489	0.0912233	0.323615	0.262279	0.322883	FALSE	Up-regulated	63.1937	49.6239	27.621	9.96211	17.6589	56.7938	18.0952	83.1635	1	0.0636056	FALSE	FALSE	FALSE
LAbrini_09305	bifunctional demethylmenaquinone methyltransferase/2-methoxy-6-polyprenyl-1%2C4-benzoquinol methylase UbiE	ubiE	Ubiquinone and other terpenoid-quinone biosynthesis	0.142404	0.348093	0.264452	0.245051	0.206399	0.237321	0.240646	0.315634	FALSE	Up-regulated	63.1984	92.7458	6.02227	3.84498	2.17729	22.3684	53.4403	74.4809	1	0.110772	FALSE	FALSE	FALSE
LAbrini_03915	glucarate dehydratase	gudD	Ascorbate and aldarate metabolism	0.0424363	0.300772	0.341948	0.314845	0.031255	0.377048	0.346787	0.24491	FALSE	Down-regulated	63.2334	71.655	22.5647	30.9949	-8.43012	58.3244	17.32	59.7206	2	0.0762763	FALSE	FALSE	FALSE
LAbrini_00850	stage V sporulation protein AD	spoVAD	Cell growth	0.0343262	0.263202	0.37954	0.322931	0.0328784	0.362844	0.262672	0.341606	FALSE	Down-regulated	63.239	95.8356	28.1323	29.4151	-1.28283	68.2868	12.6608	25.5946	3	0.116868	FALSE	FALSE	FALSE
LAbrini_02965	anaerobic sulfite reductase subunit AsrB	asrB2	Sulphur metabolism	0.0243545	0.330062	0.200872	0.444711	0.0506558	0.291229	0.145077	0.513038	FALSE	Up-regulated	63.2672	43.0682	40.0602	18.7411	21.3191	84.7476	6.63863	61.9857	2	0.0683274	FALSE	FALSE	FALSE
LAbrini_13615	ATP-binding cassette domain-containing protein	metN2	ABC transporters	0.0245782	0.281052	0.260082	0.434287	0.0378741	0.351219	0.210154	0.400754	FALSE	Up-regulated	63.3539	56.2869	39.6864	25.4033	14.2831	52.1214	20.6346	81.6535	1	0.0701667	FALSE	FALSE	FALSE
LAbrini_19035	DUF421 domain-containing protein	N/A	N/A	0.104014	0.425451	0.158185	0.31235	0.17156	0.271761	0.19076	0.365919	FALSE	Up-regulated	63.3607	86.5395	8.61406	4.82887	3.7852	32.5725	36.2215	70.9702	1	0.15369	FALSE	FALSE	FALSE
LAbrini_15580	flagellar protein export ATPase FliI	fliI	Flagellar assembly	0.0281199	0.297154	0.273143	0.401584	0.040083	0.286307	0.188548	0.485062	FALSE	Up-regulated	63.3939	65.6636	34.562	23.9482	10.6138	67.0247	13.1892	57.4934	2	0.0845949	FALSE	FALSE	FALSE
LAbrini_16350	AEC family transporter	mleP4	Transporters	0.0261973	0.275185	0.322754	0.375863	0.0445124	0.311775	0.247707	0.396006	FALSE	Up-regulated	63.397	53.2509	37.1719	21.4656	15.7063	76.8797	9.66984	60.0604	2	0.0750474	FALSE	FALSE	FALSE
LAbrini_12200	FHA domain-containing protein	N/A	No KO ID	0.0352498	0.314539	0.360723	0.289488	0.0832276	0.347511	0.305133	0.264129	FALSE	Up-regulated	63.4491	52.1225	27.369	11.0152	16.3537	53.2492	20.1676	84.9755	1	0.0555901	FALSE	FALSE	FALSE
LAbrini_02335	metallophosphoesterase	K07098	Function unknown	0.0555429	0.289928	0.396814	0.257716	0.108166	0.318316	0.312221	0.261297	FALSE	Up-regulated	63.4664	70.6878	17.0041	8.24502	8.75909	62.218	15.4886	57.4934	2	0.0845925	FALSE	FALSE	FALSE
LAbrini_00360	sensor histidine kinase	N/A	N/A	0.0522139	0.440084	0.152366	0.355337	0.191092	0.278008	0.172285	0.358616	FALSE	Up-regulated	63.5054	57.1736	18.152	4.23308	13.9189	62.6745	15.2822	70.6682	1	0.162076	FALSE	FALSE	FALSE
LAbrini_08980	choline kinase family protein	N/A	N/A	0.0421522	0.278747	0.414162	0.264939	0.0940393	0.339351	0.337743	0.228866	FALSE	Up-regulated	63.5229	59.2423	22.7235	9.63385	13.0897	71.6434	11.2976	59.6829	2	0.0764186	FALSE	FALSE	FALSE
LAbrini_02355	SPFH domain-containing protein	N/A	N/A	0.0519186	0.313378	0.340846	0.293857	0.0738986	0.322182	0.29335	0.310569	FALSE	Up-regulated	63.5255	79.7421	18.2609	12.5321	5.72885	44.0924	25.5413	66.7422	2	0.0474959	FALSE	FALSE	FALSE
LAbrini_12235	YvcK family protein	N/A	N/A	0.0320664	0.295627	0.339984	0.332323	0.0657931	0.334529	0.289643	0.310035	FALSE	Up-regulated	63.5415	52.7942	30.1853	14.1992	15.9861	71.6165	11.3037	66.2137	2	0.0503403	FALSE	FALSE	FALSE
LAbrini_09910	hypoxanthine phosphoribosyltransferase	hprT2	Purine metabolism	0.0272697	0.272205	0.397799	0.302727	0.0464497	0.354005	0.325701	0.273844	FALSE	Up-regulated	63.5451	54.3256	35.6707	20.5287	15.142	78.0612	9.22008	58.2484	2	0.0817999	FALSE	FALSE	FALSE
LAbrini_03815	MarR family transcriptional regulator	mepR	Transcription factors	0.193552	0.237393	0.424667	0.144388	0.338983	0.275445	0.267446	0.118126	FALSE	Up-regulated	63.5523	92.5309	4.16658	1.95	2.21658	53.9205	19.7593	44.2054	2	0.157221	FALSE	FALSE	FALSE
LAbrini_15415	nucleotidyltransferase domain-containing protein	K07076	Function unknown	0.0706337	0.294515	0.362152	0.272699	0.210033	0.277861	0.292649	0.219457	FALSE	Up-regulated	63.5628	68.7534	13.1575	3.76115	9.39639	50.1343	21.6268	71.8007	1	0.1394	FALSE	FALSE	FALSE
LAbrini_14785	hypothetical protein	N/A	N/A	0.0258367	0.260808	0.525075	0.18828	0.0574864	0.370264	0.348234	0.224016	FALSE	Up-regulated	63.5989	43.122	37.7046	16.3954	21.3092	77.4973	9.41723	70.1774	1	0.176842	FALSE	FALSE	FALSE
LAbrini_10975	hypothetical protein	N/A	N/A	0.0366049	0.262314	0.440659	0.260422	0.0889774	0.240202	0.549468	0.121352	FALSE	Up-regulated	63.5993	52.6061	26.3187	10.2388	16.0799	66.3534	13.4352	71.8384	1	0.139069	FALSE	FALSE	FALSE
LAbrini_04135	DUF503 domain-containing protein	K09764	Function unknown	0.077651	0.246036	0.44415	0.232163	0.120301	0.33853	0.345358	0.195812	FALSE	Up-regulated	63.6197	83.5572	11.8781	7.3125	4.56564	76.6112	9.72425	30.6908	3	0.0987917	FALSE	FALSE	FALSE
LAbrini_10870	hypothetical protein	N/A	N/A	0.0367596	0.271586	0.408078	0.283576	0.069997	0.347226	0.357275	0.225502	FALSE	Up-regulated	63.6253	59.6722	26.2038	13.2863	12.9175	71.2943	11.4453	59.9094	2	0.0756404	FALSE	FALSE	FALSE
LAbrini_00490	sigma 54-interacting transcriptional regulator	acoR3	Transcription factors	0.0187406	0.275105	0.206298	0.499857	0.044333	0.281202	0.184224	0.490241	FALSE	Up-regulated	63.6447	30.9242	52.36	21.5566	30.8035	69.334	12.2444	90.6757	1	0.0255924	FALSE	FALSE	FALSE
LAbrini_18500	indole-3-glycerol phosphate synthase TrpC	trpC	Phenylalanine, tyrosine and tryptophan biosynthesis	0.0126091	0.230561	0.177846	0.578983	0.107067	0.173991	0.151588	0.567355	FALSE	Up-regulated	63.6832	8.51693	78.3078	8.33997	69.9678	89.5542	4.86379	92.9785	0	0.0944577	FALSE	FALSE	FALSE
LAbrini_14235	methyltetrahydrofolate cobalamin methyltransferase	acsE2	Wood-Ljungdahl pathway	0.13296	0.252943	0.290787	0.32331	0.0571469	0.331309	0.144771	0.466772	FALSE	Down-regulated	63.7029	67.2219	6.52105	16.4988	-9.97772	78.8131	8.90839	45.0736	2	0.146015	FALSE	FALSE	FALSE
LAbrini_02855	DNA helicase RecQ	N/A	N/A	0.0581024	0.304608	0.342206	0.295083	0.116215	0.31813	0.272438	0.293218	FALSE	Up-regulated	63.7209	71.1177	16.211	7.60477	8.60622	58.5124	17.2636	61.5327	2	0.0697684	FALSE	FALSE	FALSE
LAbrini_07345	aminotransferase class III-fold pyridoxal phosphate-dependent enzyme	toa	Taurine and hypotaurine metabolism	0.0262956	0.340662	0.153915	0.479128	0.0430317	0.320871	0.215147	0.420951	FALSE	Up-regulated	63.7589	55.051	37.0292	22.2387	14.7905	72.3147	11.1364	63.9109	2	0.0612318	FALSE	FALSE	FALSE
LAbrini_16335	response regulator transcription factor	N/A	N/A	0.0387721	0.277783	0.38517	0.298275	0.0797076	0.323682	0.299118	0.297493	FALSE	Up-regulated	63.7949	58.7856	24.7917	11.5459	13.2459	75.4834	10.0821	57.1159	2	0.0860525	FALSE	FALSE	FALSE
LAbrini_03180	RNA polymerase sigma factor SigX	N/A	N/A	0.0294107	0.254713	0.364997	0.35088	0.0444177	0.330203	0.35684	0.26854	FALSE	Up-regulated	63.7971	63.4605	33.0012	21.5135	11.4877	69.8711	12.0558	58.0596	2	0.0823395	FALSE	FALSE	FALSE
LAbrini_15180	chemotaxis protein CheC	cheC	Bacterial chemotaxis	0.011593	0.243091	0.150848	0.594468	0.0246082	0.271315	0.140927	0.56315	FALSE	Up-regulated	63.8349	18.2966	85.2586	39.6368	45.6218	83.1364	7.19575	90.0717	1	0.031318	FALSE	FALSE	FALSE
LAbrini_02230	alpha-ribazole phosphatase	N/A	N/A	0.0635704	0.324799	0.287593	0.324038	0.143641	0.336152	0.292867	0.22734	FALSE	Up-regulated	63.8798	70.6609	14.7306	5.96181	8.76879	44.1192	25.5256	76.8592	1	0.096698	FALSE	FALSE	FALSE
LAbrini_07195	ribosome biogenesis GTP-binding protein YihA/YsxC	engB	Chromosome and associated proteins	0.031198	0.296888	0.272423	0.399491	0.0584316	0.316761	0.202481	0.422327	FALSE	Up-regulated	63.9023	54.7824	31.0533	16.114	14.9393	75.4296	10.0864	61.4949	2	0.0699424	FALSE	FALSE	FALSE
LAbrini_14625	TSUP family transporter	K07090_5	Function unknown	0.0604488	0.322153	0.343367	0.274031	0.120698	0.310058	0.281196	0.288047	FALSE	Up-regulated	63.9424	71.9506	15.5429	7.28512	8.25781	56.2299	18.3728	63.6467	2	0.0621705	FALSE	FALSE	FALSE
LAbrini_18485	anthranilate synthase component I	trpE	Phenylalanine, tyrosine and tryptophan biosynthesis	0.00741604	0.231506	0.262366	0.498712	0.0501069	0.240734	0.239243	0.469915	FALSE	Up-regulated	63.9885	2.41805	133.843	18.9573	114.886	92.4544	3.80208	97.0932	0	0.0426909	TRUE	FALSE	FALSE
LAbrini_01165	SNF2 helicase associated domain-containing protein	N/A	N/A	0.0589046	0.276991	0.370465	0.29364	0.201153	0.286286	0.291566	0.220995	FALSE	Up-regulated	63.9909	61.7141	15.9766	3.97135	12.0052	58.6466	17.2027	71.6119	1	0.142248	FALSE	FALSE	FALSE
LAbrini_17675	hypothetical protein	N/A	N/A	0.0598058	0.356746	0.279515	0.303933	0.0778643	0.349072	0.41542	0.157643	FALSE	Up-regulated	64.0123	85.9753	15.7208	11.8429	3.87792	61.0634	16.1122	44.9981	2	0.14629	FALSE	FALSE	FALSE
LAbrini_19940	hypothetical protein	N/A	N/A	0.0828927	0.302495	0.412326	0.202287	0.135987	0.273106	0.191803	0.399104	FALSE	Up-regulated	64.0174	82.9124	11.0638	6.35362	4.71017	67.8034	12.8956	41.3364	2	0.220523	FALSE	FALSE	FALSE
LAbrini_02520	NUDIX domain-containing protein	N/A	N/A	0.0275227	0.269435	0.356699	0.346343	0.0462513	0.359013	0.297654	0.297082	FALSE	Up-regulated	64.047	55.1585	35.3336	20.621	14.7126	80.9613	8.0769	56.0211	2	0.0895774	FALSE	FALSE	FALSE
LAbrini_01615	Ig-like domain-containing protein	N/A	N/A	0.0497265	0.319987	0.369757	0.260529	0.0550179	0.350063	0.238219	0.3567	FALSE	Up-regulated	64.0523	93.6056	19.11	17.1759	1.93411	51.4769	20.9815	47.0744	2	0.131538	FALSE	FALSE	FALSE
LAbrini_15925	ComGF family competence protein	N/A	N/A	0.0306615	0.346278	0.179368	0.443693	0.0550062	0.287021	0.370985	0.286988	FALSE	Up-regulated	64.0833	55.9108	31.6142	17.1798	14.4345	94.3609	2.99363	41.9781	2	0.191617	FALSE	FALSE	FALSE
LAbrini_17990	response regulator transcription factor	N/A	N/A	0.0330862	0.280116	0.399241	0.287557	0.0902557	0.343827	0.326677	0.23924	FALSE	Up-regulated	64.0858	46.4267	29.2241	10.0796	19.1445	85.2041	6.42793	60.6267	2	0.0725639	FALSE	FALSE	FALSE
LAbrini_16800	50S ribosomal protein L32	rpmF	Ribosome	0.0377227	0.286172	0.453856	0.22225	0.0651976	0.329664	0.290576	0.314563	FALSE	Up-regulated	64.1534	64.0785	25.5093	14.338	11.1713	84.667	6.65443	43.7146	2	0.16328	FALSE	FALSE	FALSE
LAbrini_11665	germination protein YpeB	ypeB	Cell growth	0.101665	0.365521	0.277865	0.254949	0.145215	0.290099	0.352801	0.211884	FALSE	Up-regulated	64.1534	89.5486	8.83622	5.88635	2.94987	42.9646	26.4981	59.9471	2	0.0754219	FALSE	FALSE	FALSE
LAbrini_06775	sugar ABC transporter ATP-binding protein	ytfR	ABC transporters	0.026348	0.299202	0.318739	0.355711	0.0637794	0.313938	0.234095	0.388188	FALSE	Up-regulated	64.1748	41.7517	36.9535	14.6791	22.2745	71.724	11.2839	79.0487	1	0.0846444	FALSE	FALSE	FALSE
LAbrini_19760	DMT family transporter	N/A	N/A	0.0986963	0.359472	0.238059	0.303772	0.197206	0.262838	0.230209	0.309747	FALSE	Up-regulated	64.1795	81.6765	9.1321	4.07084	5.06126	56.9549	18.011	53.9071	2	0.0985099	FALSE	FALSE	FALSE
LAbrini_01565	efflux RND transporter periplasmic adaptor subunit	acrA	Antimicrobial resistance genes	0.12056	0.346202	0.25482	0.278418	0.160595	0.283	0.184412	0.371994	FALSE	Up-regulated	64.1889	93.0414	7.2946	5.22685	2.06775	67.5886	12.9743	31.9366	3	0.0935756	FALSE	FALSE	FALSE
LAbrini_04985	4Fe-4S binding protein	N/A	N/A	0.0232629	0.288245	0.290483	0.39801	0.0291965	0.318363	0.183921	0.468519	FALSE	Up-regulated	64.1961	70.7415	41.9868	33.2507	8.73613	46.724	23.5385	75.1227	1	0.106562	FALSE	FALSE	FALSE
LAbrini_03155	MFS transporter	TC.GPH	Transport	0.0322186	0.350461	0.246345	0.370975	0.0915257	0.308405	0.239	0.36107	FALSE	Up-regulated	64.2073	45.0296	30.038	9.92589	20.1121	63.5607	14.8335	84.0317	1	0.0593071	FALSE	FALSE	FALSE
LAbrini_16560	sigma-E processing peptidase SpoIIGA	spoIIGA	Peptidases and inhibitors	0.055265	0.301135	0.429922	0.213678	0.136304	0.281374	0.243355	0.338967	FALSE	Up-regulated	64.2434	65.1531	17.0946	6.33653	10.7581	57.6262	17.5674	69.9509	1	0.186567	FALSE	FALSE	FALSE
LAbrini_12945	ABC transporter permease	ABC-2.P_11	Transporters	0.0452393	0.286612	0.349519	0.318629	0.0998983	0.299115	0.197707	0.40328	FALSE	Up-regulated	64.249	61.4186	21.1047	9.01018	12.0945	86.7078	5.97846	44.6206	2	0.151812	FALSE	FALSE	FALSE
LAbrini_13170	glycosyltransferase family protein	N/A	N/A	0.0301926	0.291148	0.329569	0.349091	0.0721273	0.336509	0.296315	0.295049	FALSE	Up-regulated	64.252	46.2117	32.1207	12.8644	19.2564	80.9345	8.09693	65.6097	2	0.0540422	FALSE	FALSE	FALSE
LAbrini_08320	putative DNA binding domain-containing protein	recG2	Homologous recombination	0.0520439	0.300376	0.377438	0.270142	0.135632	0.316388	0.332635	0.215345	FALSE	Up-regulated	64.2593	62.3321	18.2146	6.37292	11.8416	51.2084	21.0929	79.2374	1	0.0835877	FALSE	FALSE	FALSE
LAbrini_11945	GTP pyrophosphokinase family protein	N/A	Purine metabolism	0.0399091	0.286043	0.411954	0.262094	0.0759662	0.356585	0.359701	0.207747	FALSE	Up-regulated	64.2614	62.2515	24.057	12.1638	11.8932	69.2266	12.2827	61.3062	2	0.0705425	FALSE	FALSE	FALSE
LAbrini_01275	PH domain-containing protein	K08981	General function prediction only	0.0350263	0.288062	0.357336	0.319576	0.0817576	0.353076	0.336606	0.22856	FALSE	Up-regulated	64.2625	52.2031	27.5499	11.2313	16.3187	85.0161	6.53447	55.5681	2	0.0910162	FALSE	FALSE	FALSE
LAbrini_17195	DUF4179 domain-containing protein	N/A	N/A	0.0207204	0.290247	0.343924	0.345109	0.0346098	0.34841	0.320323	0.296658	FALSE	Up-regulated	64.2794	46.0505	47.2616	27.8936	19.368	82.0086	7.67792	64.7792	2	0.0581629	FALSE	FALSE	FALSE
LAbrini_08030	universal stress protein	N/A	No KO ID	0.0409142	0.28684	0.404611	0.267635	0.107228	0.325439	0.292568	0.274765	FALSE	Up-regulated	64.2959	54.4062	23.4414	8.32593	15.1154	64.1515	14.5196	74.3299	1	0.112044	FALSE	FALSE	FALSE
LAbrini_01560	efflux RND transporter periplasmic adaptor subunit	N/A	N/A	0.128913	0.297634	0.357734	0.215719	0.173399	0.285513	0.264358	0.27673	FALSE	Up-regulated	64.3036	93.3369	6.75716	4.76706	1.9901	67.5618	12.9849	32.0121	3	0.0933754	FALSE	FALSE	FALSE
LAbrini_06360	acyltransferase	N/A	N/A	0.0338078	0.310469	0.317598	0.338125	0.0548604	0.312091	0.235574	0.397475	FALSE	Up-regulated	64.3451	63.8366	28.5789	17.2281	11.3509	71.0258	11.5903	58.1729	2	0.0820243	FALSE	FALSE	FALSE
LAbrini_11590	hypothetical protein	N/A	N/A	0.0147013	0.316655	0.336124	0.332519	0.0197374	0.355149	0.487489	0.137625	FALSE	Up-regulated	64.3731	50.2687	67.0214	49.6653	17.3561	73.0129	10.8664	69.8377	1	0.194895	FALSE	FALSE	FALSE
LAbrini_15855	phospholipid methyltransferase	N/A	N/A	0.171134	0.320322	0.299452	0.209092	0.122984	0.313581	0.305318	0.258117	FALSE	Down-regulated	64.3733	92.2354	4.84338	7.13111	-2.28773	14.2857	78.5882	86.5987	1	0.0490247	FALSE	FALSE	FALSE
LAbrini_15385	IS66 family insertion sequence element accessory protein TnpB	N/A	N/A	0.183081	0.356991	0.267015	0.192912	0.24512	0.253448	0.278154	0.223278	FALSE	Up-regulated	64.3987	95.6744	4.46205	3.07963	1.38242	44.898	24.8916	52.6236	2	0.103544	FALSE	FALSE	FALSE
LAbrini_04755	PadR family transcriptional regulator	N/A	N/A	0.0787955	0.317699	0.338264	0.265241	0.150322	0.267754	0.266016	0.315909	FALSE	Up-regulated	64.4015	78.8017	11.6911	5.65241	6.03868	53.6251	19.9738	60.7777	2	0.0722483	FALSE	FALSE	FALSE
LAbrini_19645	ABC transporter permease	ABC-2.P_15	Transporters	0.031576	0.291097	0.301869	0.375458	0.0612531	0.319286	0.271966	0.347496	FALSE	Up-regulated	64.4029	53.8689	30.6696	15.3257	15.3439	70.4082	11.9025	68.9317	2	0.0299037	FALSE	FALSE	FALSE
LAbrini_09915	tRNA lysidine(34) synthetase TilS	tilS	Transfer RNA biogenesis	0.0410824	0.292111	0.371598	0.295209	0.100917	0.333175	0.3253	0.240608	FALSE	Up-regulated	64.4166	55.9377	23.3413	8.90911	14.4322	72.986	10.888	64.3262	2	0.0598349	FALSE	FALSE	FALSE
LAbrini_08525	PadR family transcriptional regulator	padR6	Transcription factors	0.0832993	0.303021	0.433618	0.180062	0.160556	0.314449	0.294797	0.230198	FALSE	Up-regulated	64.4314	79.6346	11.0049	5.22835	5.77655	67.6423	12.964	46.0174	2	0.138821	FALSE	FALSE	FALSE
LAbrini_04175	MFS transporter	N/A	N/A	0.0269249	0.293687	0.209674	0.469714	0.0407727	0.316329	0.144527	0.498371	FALSE	Up-regulated	64.4681	60.317	36.1404	23.5262	12.6142	50.188	21.5672	82.8992	1	0.0651478	FALSE	FALSE	FALSE
LAbrini_13385	sporulation membrane protein YtaF	N/A	N/A	0.0849224	0.376389	0.266984	0.271705	0.163616	0.319631	0.189178	0.327574	FALSE	Up-regulated	64.4783	80.172	10.7755	5.11187	5.66359	54.1085	19.6539	59.1544	2	0.0786937	FALSE	FALSE	FALSE
LAbrini_20015	LysE family transporter	N/A	N/A	0.110533	0.355327	0.283565	0.250575	0.193369	0.286094	0.28203	0.238508	FALSE	Up-regulated	64.4973	86.0021	8.04704	4.17147	3.87558	49.5435	21.913	57.9464	2	0.0828354	FALSE	FALSE	FALSE
LAbrini_07165	transcriptional repressor	perR	Transcription factors	0.0795116	0.267559	0.409578	0.243352	0.117988	0.30741	0.292873	0.281729	FALSE	Up-regulated	64.5207	85.1961	11.5768	7.47545	4.10133	82.7336	7.35761	25.6323	3	0.116704	FALSE	FALSE	FALSE
LAbrini_10005	aminoacyl-tRNA hydrolase	PTH1	Translation factors	0.0317049	0.284745	0.414924	0.268626	0.0779992	0.32839	0.31987	0.273741	FALSE	Up-regulated	64.5242	47.3401	30.5409	11.8206	18.7202	68.9581	12.4031	77.2744	1	0.0950541	FALSE	FALSE	FALSE
LAbrini_07410	MerR family transcriptional regulator	N/A	N/A	0.0222012	0.37536	0.407061	0.195378	0.0637635	0.384769	0.302184	0.249284	FALSE	Up-regulated	64.5548	32.6975	44.0427	14.6829	29.3597	85.58	6.30072	75.3869	1	0.104877	FALSE	FALSE	FALSE
LAbrini_01355	OPT/YSL family transporter	N/A	N/A	0.0717682	0.340016	0.236477	0.351739	0.0486947	0.289837	0.235193	0.426275	FALSE	Down-regulated	64.6075	76.5717	12.9338	19.5361	-6.60234	80.7465	8.20378	36.5043	3	0.074536	FALSE	FALSE	FALSE
LAbrini_00540	DUF2334 domain-containing protein	N/A	N/A	0.0403967	0.404941	0.284281	0.270381	0.13193	0.347322	0.271722	0.249027	FALSE	Up-regulated	64.624	50.5105	23.7545	6.57981	17.1747	65.5209	13.8567	77.8407	1	0.0915328	FALSE	FALSE	FALSE
LAbrini_06095	glycosyltransferase family 2 protein	N/A	N/A	0.0438263	0.292334	0.403376	0.260464	0.0825052	0.31926	0.322555	0.27568	FALSE	Up-regulated	64.6287	65.3949	21.8174	11.1204	10.6969	69.9785	12.0294	58.5126	2	0.0808213	FALSE	FALSE	FALSE
LAbrini_19560	SatD family protein	N/A	N/A	0.0497978	0.282416	0.243616	0.42417	0.136447	0.278199	0.228894	0.35646	FALSE	Up-regulated	64.6877	59.9946	19.0812	6.32885	12.7524	55.3974	18.896	78.6712	1	0.0866493	FALSE	FALSE	FALSE
LAbrini_06080	methyl-accepting chemotaxis protein	mcp13	Bacterial chemotaxis	0.0685575	0.301641	0.365686	0.264115	0.123241	0.314358	0.282224	0.280177	FALSE	Up-regulated	64.6924	77.2166	13.5863	7.11421	6.47209	59.1031	16.9556	57.7576	2	0.0834619	FALSE	FALSE	FALSE
LAbrini_07450	metallophosphoesterase family protein	N/A	N/A	0.0306581	0.295945	0.3026	0.370798	0.0994511	0.307953	0.301889	0.290707	FALSE	Up-regulated	64.7235	41.5368	31.6178	9.05519	22.5626	72.9055	10.9382	79.7282	1	0.0800903	FALSE	FALSE	FALSE
LAbrini_13700	hypothetical protein	N/A	N/A	0.0316225	0.291386	0.348675	0.328316	0.0976857	0.308119	0.224072	0.370123	FALSE	Up-regulated	64.8431	42.907	30.6231	9.23692	21.3862	78.84	8.90074	72.7822	1	0.124602	FALSE	FALSE	FALSE
LAbrini_01720	HAMP domain-containing histidine kinase	N/A	N/A	0.0521898	0.312616	0.325716	0.309477	0.08865	0.293799	0.232238	0.385313	FALSE	Up-regulated	64.8509	73.2671	18.1608	10.2803	7.88052	66.246	13.4612	55.0396	2	0.0934779	FALSE	FALSE	FALSE
LAbrini_12480	amino acid permease	TC.AAT2	Transport	0.0672529	0.332538	0.325628	0.274582	0.0816711	0.31126	0.235191	0.371879	FALSE	Up-regulated	64.8532	90.9995	13.8692	11.2442	2.625	72.5295	11.0848	31.0306	3	0.0972971	FALSE	FALSE	FALSE
LAbrini_15885	ATP-binding protein	N/A	N/A	0.0623383	0.257495	0.436171	0.243996	0.0843616	0.362854	0.366945	0.18584	FALSE	Up-regulated	64.8844	84.9275	15.0415	10.8537	4.18776	34.4522	33.9999	75.2737	1	0.105359	FALSE	FALSE	FALSE
LAbrini_16760	16S rRNA (guanine(966)-N(2))-methyltransferase RsmD	rsmD	Ribosome biogenesis	0.0847286	0.301291	0.380075	0.233905	0.191226	0.289798	0.314675	0.204302	FALSE	Up-regulated	64.9134	76.6792	10.8024	4.22942	6.57296	66.1923	13.4745	51.8686	2	0.106497	FALSE	FALSE	FALSE
LAbrini_03460	phosphoribosyltransferase	K07100	General function prediction only	0.151508	0.297778	0.362754	0.18796	0.202052	0.269926	0.221588	0.306434	FALSE	Up-regulated	64.9169	94.6534	5.60029	3.94921	1.65108	54.4576	19.437	45.6399	2	0.141167	FALSE	FALSE	FALSE
LAbrini_02080	PucR family transcriptional regulator ligand-binding domain-containing protein	pucR2	Transcription factors	0.0981004	0.371878	0.299578	0.230443	0.195043	0.219086	0.176486	0.409385	FALSE	Up-regulated	64.9269	81.6228	9.19364	4.12707	5.06657	43.0183	26.3824	70.1397	1	0.178941	FALSE	FALSE	FALSE
LAbrini_11215	L-ribulose-5-phosphate 4-epimerase	araD	Pentose and glucuronate interconversions	0.0192074	0.260281	0.260472	0.46004	0.0301233	0.305264	0.194102	0.47051	FALSE	Up-regulated	64.9495	47.0177	51.0633	32.1969	18.8664	85.3921	6.38855	62.4387	2	0.0663698	FALSE	FALSE	FALSE
LAbrini_13960	hypothetical protein	N/A	N/A	0.0272183	0.288881	0.288059	0.395842	0.0502702	0.320326	0.221829	0.407575	FALSE	Up-regulated	65.0165	51.2628	35.74	18.8925	16.8475	81.3104	7.96169	62.4764	2	0.0662303	FALSE	FALSE	FALSE
LAbrini_05175	response regulator transcription factor	N/A	N/A	0.0406858	0.300512	0.415484	0.243318	0.076111	0.335233	0.203276	0.38538	FALSE	Up-regulated	65.0617	63.5948	23.5786	12.1387	11.4399	89.8765	4.77075	41.7139	2	0.212208	FALSE	FALSE	FALSE
LAbrini_15035	lantibiotic immunity ABC transporter MutE/EpiE family permease subunit	nisE2	ABC transporters	0.0121477	0.307389	0.187094	0.493369	0.0267316	0.329666	0.146684	0.496919	FALSE	Up-regulated	65.0626	18.6728	81.3198	36.409	44.9108	88.1042	5.4638	88.4107	1	0.0404104	FALSE	FALSE	FALSE
LAbrini_18985	DUF3784 domain-containing protein	N/A	N/A	0.044119	0.331297	0.367267	0.257316	0.101791	0.338468	0.329233	0.230509	FALSE	Up-regulated	65.0717	59.8066	21.666	8.82406	12.8419	50.8861	21.3002	84.5225	1	0.057672	FALSE	FALSE	FALSE
LAbrini_04495	DUF3787 domain-containing protein	N/A	N/A	0.0384623	0.322593	0.199856	0.439089	0.071809	0.25482	0.167897	0.505474	FALSE	Up-regulated	65.0868	61.4992	24.9995	12.9258	12.0736	51.5038	20.9754	82.2575	1	0.0677728	FALSE	FALSE	FALSE
LAbrini_18510	tryptophan synthase subunit beta	trpB	Phenylalanine, tyrosine and tryptophan biosynthesis	0.0153128	0.289607	0.158646	0.536433	0.0633105	0.226175	0.229074	0.48144	FALSE	Up-regulated	65.0883	15.9323	64.3048	14.7952	49.5096	84.8818	6.56152	94.4507	0	0.070428	FALSE	FALSE	FALSE
LAbrini_05310	hypothetical protein	N/A	N/A	0.0352652	0.292173	0.390102	0.282459	0.0935922	0.327807	0.330839	0.247762	FALSE	Up-regulated	65.1032	49.5433	27.3566	9.68466	17.6719	61.7347	15.8621	84.0317	1	0.0592632	FALSE	FALSE	FALSE
LAbrini_11430	metal-binding protein	N/A	N/A	0.0584805	0.292859	0.394708	0.253952	0.158798	0.286431	0.341578	0.213194	FALSE	Up-regulated	65.1577	64.9919	16.0997	5.29732	10.8024	54.377	19.4768	76.1042	1	0.100317	FALSE	FALSE	FALSE
LAbrini_14610	C4-type zinc ribbon domain-containing protein	K07164	Function unknown	0.0751204	0.378444	0.220381	0.326054	0.13406	0.30156	0.29669	0.26769	FALSE	Up-regulated	65.1695	79.3659	12.312	6.45935	5.85261	80.1289	8.45636	36.0136	3	0.0768848	FALSE	FALSE	FALSE
LAbrini_05910	hypothetical protein	N/A	N/A	0.164728	0.292862	0.239923	0.302487	0.486694	0.156449	0.173681	0.183175	FALSE	Up-regulated	65.1964	85.4379	5.0706	1.05468	4.01593	69.6831	12.1414	40.4681	2	0.321966	FALSE	FALSE	FALSE
LAbrini_04515	pyridoxal phosphate-dependent aminotransferase	N/A	No KO ID	0.115577	0.335212	0.211387	0.337824	0.336206	0.212499	0.189989	0.261306	FALSE	Up-regulated	65.2157	80.1182	7.65222	1.97437	5.67785	46.1063	24.0107	69.4224	1	0.220629	FALSE	FALSE	FALSE
LAbrini_16545	glycosyltransferase	N/A	No KO ID	0.0448886	0.285633	0.365534	0.303945	0.104534	0.344513	0.299439	0.251514	FALSE	Up-regulated	65.2276	60.0484	21.2774	8.56623	12.7111	73.1203	10.7837	62.5142	2	0.0660949	FALSE	FALSE	FALSE
LAbrini_06855	type I CRISPR-associated protein Cas7	csh2	Prokaryotic defense system	0.036484	0.328282	0.21965	0.415584	0.0685864	0.317802	0.232931	0.38068	FALSE	Up-regulated	65.2326	59.8603	26.4093	13.5802	12.8291	46.2943	23.9321	89.5432	1	0.0349033	FALSE	FALSE	FALSE
LAbrini_12690	ABC transporter permease	ABC-2.P_10	Transporters	0.0700612	0.348159	0.30029	0.28149	0.0965784	0.287335	0.241384	0.374703	FALSE	Up-regulated	65.2815	85.7603	13.2732	9.35428	3.91896	78.0344	9.23573	32.0498	3	0.0932126	FALSE	FALSE	FALSE
LAbrini_06500	alpha/beta hydrolase	K07002	Function unknown	0.0541525	0.288413	0.395831	0.261603	0.110316	0.310558	0.284658	0.294469	FALSE	Up-regulated	65.3151	68.6996	17.4664	8.06488	9.40149	76.3963	9.80336	50.8494	2	0.111174	FALSE	FALSE	FALSE
LAbrini_11625	DUF3794 domain-containing protein	N/A	N/A	0.0558136	0.303866	0.374983	0.265337	0.119458	0.331016	0.310738	0.238788	FALSE	Up-regulated	65.339	68.3503	16.9168	7.37112	9.54565	64.6617	14.2283	63.0049	2	0.0642453	FALSE	FALSE	FALSE
LAbrini_12640	glycosyltransferase family 39 protein	N/A	N/A	0.0802487	0.28111	0.285684	0.352957	0.100115	0.30033	0.242603	0.356952	FALSE	Up-regulated	65.3596	91.5368	11.4613	8.98854	2.47272	16.6219	69.079	87.92	1	0.0430809	FALSE	FALSE	FALSE
LAbrini_03335	hypothetical protein	N/A	N/A	0.79192	0.14321	0.0228894	0.0419804	0.916908	0.0243453	0.0207378	0.0380091	FALSE	Up-regulated	65.3618	99.597	0.262754	0.0906222	0.172132	48.2814	22.5813	48.2069	2	0.124988	FALSE	FALSE	FALSE
LAbrini_01530	HAD family hydrolase	N/A	N/A	0.0221405	0.27953	0.396336	0.301994	0.0332983	0.381059	0.364105	0.221538	FALSE	Up-regulated	65.3694	54.3525	44.1661	29.0316	15.1346	88.6412	5.28809	53.1144	2	0.101529	FALSE	FALSE	FALSE
LAbrini_13195	mannose-1-phosphate guanylyltransferase/mannose-6-phosphate isomerase	N/A	N/A	0.0570998	0.31326	0.359585	0.270055	0.121583	0.315543	0.229917	0.332957	FALSE	Up-regulated	65.3802	69.022	16.5132	7.22485	9.28836	79.7798	8.54233	47.3386	2	0.129668	FALSE	FALSE	FALSE
LAbrini_13695	hypothetical protein	N/A	N/A	0.0505316	0.326969	0.240571	0.381928	0.102658	0.310269	0.210851	0.376222	FALSE	Up-regulated	65.4919	66.9801	18.7896	8.74112	10.0485	33.2707	35.4639	96.225	0	0.052126	FALSE	FALSE	FALSE
LAbrini_04830	BMP family ABC transporter substrate-binding protein	bmpA	ABC transporters	0.0150223	0.25918	0.252709	0.473089	0.0160744	0.302232	0.161805	0.519889	FALSE	Up-regulated	65.5058	84.2826	65.5679	61.2109	4.35705	79.6187	8.60713	32.6161	3	0.0909039	FALSE	FALSE	FALSE
LAbrini_14830	APC family permease	N/A	N/A	0.0133326	0.300279	0.203898	0.482491	0.0302465	0.283672	0.202155	0.483926	FALSE	Up-regulated	65.5108	20.9565	74.004	32.0617	41.9423	84.3716	6.74166	91.2042	1	0.0169139	FALSE	FALSE	FALSE
LAbrini_10485	Lon family ATP-dependent protease	lon2	Peptidases and inhibitors	0.0320598	0.308905	0.266113	0.392922	0.0754376	0.307413	0.232598	0.384552	FALSE	Up-regulated	65.5363	49.0059	30.1917	12.256	17.9357	59.7207	16.7114	87.8822	1	0.0433778	FALSE	FALSE	FALSE
LAbrini_08690	ribonuclease R	rnr	RNA degradation	0.0326864	0.306445	0.262347	0.398521	0.061516	0.360372	0.267216	0.310896	FALSE	Up-regulated	65.5411	56.1795	29.5937	15.2559	14.3378	83.7809	6.9912	56.6629	2	0.0876252	FALSE	FALSE	FALSE
LAbrini_09500	tRNA pseudouridine(38-40) synthase TruA	truA	Transfer RNA biogenesis	0.0202022	0.26635	0.211678	0.501769	0.0393649	0.315828	0.199253	0.445553	FALSE	Up-regulated	65.5537	39.6292	48.4995	24.4033	24.0962	72.2073	11.1667	84.8245	1	0.0562161	FALSE	FALSE	FALSE
LAbrini_09320	4Fe-4S binding protein	N/A	N/A	0.0406839	0.314804	0.229297	0.415215	0.0879614	0.280044	0.15469	0.477305	FALSE	Up-regulated	65.593	58.9199	23.5798	10.3686	13.2111	77.6853	9.35937	60.1737	2	0.0746071	FALSE	FALSE	FALSE
LAbrini_02035	(2Fe-2S)-binding protein	coxS	Enzymes with EC numbers	0.029004	0.311212	0.286407	0.373378	0.0926577	0.337327	0.320324	0.249692	FALSE	Up-regulated	65.6268	39.9785	33.478	9.79241	23.6856	83.9689	6.84422	72.9332	1	0.123686	FALSE	FALSE	FALSE
LAbrini_05975	aspartate 4-decarboxylase	asdA	Alanine, aspartate and glutamate metabolism	0.080072	0.365856	0.251234	0.302838	0.225917	0.215887	0.245598	0.312598	FALSE	Up-regulated	65.6403	72.4879	11.4888	3.4264	8.06236	79.6992	8.596	44.7339	2	0.149969	FALSE	FALSE	FALSE
LAbrini_17070	hypothetical protein	N/A	N/A	0.0604961	0.307103	0.354421	0.277979	0.112899	0.31889	0.288246	0.279964	FALSE	Up-regulated	65.674	73.8313	15.53	7.85746	7.67255	60.7143	16.2726	62.4764	2	0.0661749	FALSE	FALSE	FALSE
LAbrini_00010	LysR substrate-binding domain-containing protein	N/A	N/A	0.228463	0.365744	0.180098	0.225695	0.206005	0.210442	0.245708	0.337844	FALSE	Down-regulated	65.6769	98.6029	3.37707	3.85424	-0.477171	81.1762	7.9933	17.2518	3	0.155302	FALSE	FALSE	FALSE
LAbrini_05545	metal-sensing transcriptional repressor	csoR2	Transcription factors	0.0305431	0.310031	0.403889	0.255537	0.0671421	0.333508	0.28291	0.31644	FALSE	Up-regulated	65.6844	49.194	31.7407	13.8938	17.8469	74.6241	10.4026	73.2352	1	0.120979	FALSE	FALSE	FALSE
LAbrini_12290	4-hydroxythreonine-4-phosphate dehydrogenase PdxA	pdxA2	Enzymes with EC numbers	0.0197924	0.262648	0.202454	0.515105	0.0574599	0.321503	0.18441	0.436627	FALSE	Up-regulated	65.6936	28.1032	49.5245	16.4034	33.1211	88.9098	5.18859	80.068	1	0.0784777	FALSE	FALSE	FALSE
LAbrini_16095	segregation/condensation protein A	scpA	Chromosome and associated proteins	0.0505003	0.265415	0.384538	0.299547	0.0961345	0.323936	0.322742	0.257188	FALSE	Up-regulated	65.6981	68.7265	18.8019	9.40209	9.39978	64.6079	14.2408	63.7599	2	0.0617963	FALSE	FALSE	FALSE
LAbrini_02025	uracil permease	uraA	Transporters	0.0292023	0.340254	0.236605	0.393938	0.0454625	0.320404	0.13466	0.499473	FALSE	Up-regulated	65.7237	60.9887	33.2439	20.9961	12.2478	84.0494	6.83115	52.1329	2	0.105535	FALSE	FALSE	FALSE
LAbrini_12070	methyl-accepting chemotaxis protein	mcp15	Bacterial chemotaxis	0.0223451	0.258292	0.279599	0.439763	0.0350567	0.30235	0.228311	0.434282	FALSE	Up-regulated	65.7288	52.3375	43.7526	27.5252	16.2274	78.7863	8.92855	66.0627	2	0.0512877	FALSE	FALSE	FALSE
LAbrini_10540	sporulation integral membrane protein YtvI	N/A	N/A	0.0566299	0.315243	0.36894	0.259186	0.108423	0.294684	0.248533	0.34836	FALSE	Up-regulated	65.732	71.6013	16.6585	8.2231	8.43543	76.5575	9.74405	49.0374	2	0.120408	FALSE	FALSE	FALSE
LAbrini_00085	transcriptional repressor	fur	Transcription factors	0.0193458	0.274837	0.281835	0.423982	0.0451427	0.355577	0.264259	0.335021	FALSE	Up-regulated	65.7601	32.5631	50.6909	21.152	29.5389	86.3856	6.08611	78.3314	1	0.0889614	FALSE	FALSE	FALSE
LAbrini_19895	cell wall-binding repeat-containing protein	yaaH2	Cell growth	0.104353	0.32101	0.376764	0.197873	0.109634	0.31846	0.262105	0.309801	FALSE	Up-regulated	65.7759	98.6566	8.58285	8.12124	0.461607	48.5768	22.4724	50.0944	2	0.114659	FALSE	FALSE	FALSE
LAbrini_04045	hemolysin family protein	tlyC	Bacterial toxins	0.06321	0.280157	0.366786	0.289847	0.153109	0.309239	0.293981	0.243671	FALSE	Up-regulated	65.8377	68.9952	14.8203	5.5313	9.28898	72.6101	11.06	55.9079	2	0.0898988	FALSE	FALSE	FALSE
LAbrini_03650	DegT/DnrJ/EryC1/StrS family aminotransferase	N/A	No KO ID	0.0166983	0.274212	0.25639	0.452699	0.0283539	0.294418	0.20971	0.467518	FALSE	Up-regulated	65.8484	38.6351	58.8863	34.2685	24.6178	71.8582	11.2632	87.0517	1	0.0466808	FALSE	FALSE	FALSE
LAbrini_10690	DUF1667 domain-containing protein	N/A	N/A	0.0263752	0.267583	0.325952	0.380089	0.073161	0.328581	0.250432	0.347826	FALSE	Up-regulated	65.9129	39.3068	36.9144	12.6685	24.2459	77.8733	9.27586	80.5587	1	0.0755204	FALSE	FALSE	FALSE
LAbrini_12250	DNA polymerase III subunit alpha	dnaE	DNA replication	0.0671674	0.303002	0.366776	0.263055	0.0993746	0.304332	0.248876	0.347418	FALSE	Up-regulated	65.9244	82.5631	13.8882	9.06294	4.82523	65.6821	13.6892	49.5281	2	0.1179	FALSE	FALSE	FALSE
LAbrini_00460	substrate-binding domain-containing protein	tupA	ABC transporters	0.0824278	0.312553	0.293992	0.311027	0.105348	0.305375	0.214838	0.374438	FALSE	Up-regulated	65.9694	90.9189	11.1318	8.49232	2.63952	47.986	22.719	59.0034	2	0.0791533	FALSE	FALSE	FALSE
LAbrini_15520	hypothetical protein	N/A	No KO ID	0.0663802	0.281738	0.465187	0.186694	0.109283	0.299434	0.36712	0.224162	FALSE	Up-regulated	66.0123	79.1779	14.0647	8.15057	5.91416	64.8765	14.1478	53.9826	2	0.0980666	FALSE	FALSE	FALSE
LAbrini_07385	aminotransferase class IV	pabC	Folate biosynthesis	0.0128879	0.267594	0.271904	0.447613	0.0319266	0.338373	0.275409	0.354292	FALSE	Up-regulated	66.0177	18.0279	76.5921	30.3219	46.2702	86.8958	5.93517	93.1295	0	0.0933215	FALSE	FALSE	FALSE
LAbrini_09785	PIN/TRAM domain-containing protein	N/A	No KO ID	0.0283399	0.276549	0.375206	0.319905	0.0408685	0.375658	0.297398	0.286076	FALSE	Up-regulated	66.0417	64.9382	34.2859	23.4687	10.8172	79.4307	8.67157	53.7561	2	0.0991088	FALSE	FALSE	FALSE
LAbrini_17020	insulinase family protein	N/A	N/A	0.0177012	0.282295	0.219136	0.480868	0.0398016	0.298648	0.198867	0.462683	FALSE	Up-regulated	66.042	30.1182	55.4932	24.1246	31.3686	77.0677	9.59004	90.94	1	0.0221004	FALSE	FALSE	FALSE
LAbrini_02275	aminomethyl-transferring glycine dehydrogenase subunit GcvPB	gcvPB	Glycine, serine and threonine metabolism	0.0214115	0.288532	0.21206	0.477996	0.0308143	0.320933	0.187335	0.460918	FALSE	Up-regulated	66.047	56.3138	45.704	31.4525	14.2515	51.9066	20.7787	89.9207	1	0.0324014	FALSE	FALSE	FALSE
LAbrini_03340	cysteine hydrolase	N/A	N/A	0.0470817	0.280279	0.480458	0.192181	0.0703685	0.335202	0.332433	0.261997	FALSE	Up-regulated	66.0546	75.5776	20.2397	13.2109	7.02877	77.739	9.34149	44.8471	2	0.148025	FALSE	FALSE	FALSE
LAbrini_07525	Na+/H+ antiporter NhaC family protein	N/A	N/A	0.0270784	0.307587	0.314175	0.351159	0.0494698	0.314408	0.243506	0.392617	FALSE	Up-regulated	66.0686	51.4777	35.9298	19.2144	16.7154	65.2256	13.9368	81.5025	1	0.0706691	FALSE	FALSE	FALSE
LAbrini_12305	MFS transporter	N/A	N/A	0.0196122	0.348333	0.130612	0.501443	0.0706704	0.422189	0.117463	0.389677	FALSE	Up-regulated	66.0754	24.7985	49.9885	13.1502	36.8384	99.0602	0.785971	74.3677	1	0.111766	FALSE	FALSE	FALSE
LAbrini_02815	amidase domain-containing protein	N/A	N/A	0.0906706	0.362749	0.252798	0.293783	0.150424	0.283224	0.237273	0.329078	FALSE	Up-regulated	66.0916	84.0946	10.0289	5.64787	4.38106	55.29	18.9852	58.8901	2	0.0795251	FALSE	FALSE	FALSE
LAbrini_03565	protein kinase	N/A	N/A	0.0326615	0.32496	0.24692	0.395459	0.0541055	0.329167	0.274616	0.342111	FALSE	Up-regulated	66.108	61.2843	29.6171	17.4824	12.1347	51.6112	20.9219	85.4285	1	0.0533479	FALSE	FALSE	FALSE
LAbrini_12855	M domain protein	N/A	N/A	0.0605598	0.321907	0.362882	0.254651	0.120939	0.301449	0.309155	0.268457	FALSE	Up-regulated	66.1378	72.0312	15.5126	7.26865	8.24395	62.2449	15.4863	64.1374	2	0.0603789	FALSE	FALSE	FALSE
LAbrini_02485	hypothetical protein	N/A	N/A	0.0691593	0.31077	0.405407	0.214664	0.0973892	0.299975	0.254424	0.348212	FALSE	Up-regulated	66.1455	84.9006	13.4594	9.26808	4.1913	68.8776	12.4228	44.6584	2	0.150983	FALSE	FALSE	FALSE
LAbrini_02295	NAD(P)-dependent oxidoreductase	gltD2	Alanine, aspartate and glutamate metabolism	0.0427545	0.310187	0.289608	0.357451	0.059255	0.338935	0.268809	0.333001	FALSE	Up-regulated	66.1522	77.0553	22.3893	15.8762	6.51312	22.7981	52.0146	98.6032	0	0.0287482	FALSE	FALSE	FALSE
LAbrini_06850	type I-B CRISPR-associated protein Cas5b	cas5h	Prokaryotic defense system	0.017643	0.274571	0.217861	0.489925	0.0265264	0.303836	0.240287	0.429351	FALSE	Up-regulated	66.1655	46.8028	55.6797	36.6983	18.9814	87.594	5.73333	64.0997	2	0.0605741	FALSE	FALSE	FALSE
LAbrini_10110	glutamate racemase	murI	D-Glutamine and D-glutamate metabolism	0.0372922	0.281376	0.379247	0.302084	0.066257	0.347226	0.333371	0.253146	FALSE	Up-regulated	66.1663	62.762	25.8153	14.0927	11.7225	73.1472	10.7744	62.5897	2	0.0658502	FALSE	FALSE	FALSE
LAbrini_18260	spore germination protein	yndE	Transporters	0.0625616	0.32673	0.317043	0.293665	0.105813	0.239861	0.263233	0.391093	FALSE	Up-regulated	66.1989	76.921	14.9843	8.4506	6.53365	45.0054	24.8541	76.6704	1	0.0974275	FALSE	FALSE	FALSE
LAbrini_09255	4Fe-4S dicluster domain-containing protein	fixX	Energy metabolism	0.0384774	0.320474	0.24392	0.397128	0.0367486	0.363763	0.363314	0.236174	FALSE	Down-regulated	66.2142	96.2386	24.9893	26.2119	-1.22261	85.9828	6.18813	16.4213	3	0.160954	FALSE	FALSE	FALSE
LAbrini_03060	HAMP domain-containing histidine kinase	nisK2	Two-component system	0.124749	0.333675	0.326742	0.214834	0.152149	0.30843	0.273561	0.265861	FALSE	Up-regulated	66.2162	95.4594	7.01611	5.57252	1.44359	17.7229	65.5481	85.4662	1	0.053181	FALSE	FALSE	FALSE
LAbrini_08405	polysaccharide deacetylase	pgdA4	Enzymes with EC numbers	0.127769	0.332129	0.264646	0.275457	0.261781	0.258732	0.153645	0.325842	FALSE	Up-regulated	66.2201	85.4917	6.82665	2.81998	4.00667	66.4339	13.3963	46.7346	2	0.134013	FALSE	FALSE	FALSE
LAbrini_01620	helix-turn-helix domain-containing protein	N/A	N/A	0.078006	0.346242	0.299761	0.275991	0.163817	0.282766	0.201092	0.352325	FALSE	Up-regulated	66.23	76.4105	11.8195	5.10439	6.71514	68.4479	12.56	53.8316	2	0.098669	FALSE	FALSE	FALSE
LAbrini_19490	helix-turn-helix transcriptional regulator	N/A	N/A	0.148698	0.315426	0.304739	0.231137	0.268164	0.253695	0.228928	0.249213	FALSE	Up-regulated	66.2387	89.3337	5.72502	2.72906	2.99596	60.043	16.5759	49.3394	2	0.119466	FALSE	FALSE	FALSE
LAbrini_02065	DUF1116 domain-containing protein	N/A	N/A	0.024484	0.320725	0.293223	0.361568	0.0641652	0.217955	0.141694	0.576185	FALSE	Up-regulated	66.2411	37.856	39.843	14.5848	25.2582	91.4071	4.21493	69.4602	1	0.214617	FALSE	FALSE	FALSE
LAbrini_18895	phage tail tube protein	N/A	N/A	0.0244578	0.363155	0.146122	0.466265	0.0893803	0.207206	0.221246	0.482168	FALSE	Up-regulated	66.2654	32.4019	39.8868	10.1881	29.6987	95.4619	2.60052	70.9324	1	0.155949	FALSE	FALSE	FALSE
LAbrini_14660	acetolactate decarboxylase	alsD	Butanoate metabolism	0.15837	0.330021	0.268185	0.243424	0.322238	0.231299	0.215265	0.231197	FALSE	Up-regulated	66.3219	88.6083	5.31433	2.10329	3.21103	66.7562	13.3	43.6014	2	0.163868	FALSE	FALSE	FALSE
LAbrini_14920	ABC transporter ATP-binding protein/permease	ABCB-BAC_3	Transporters	0.0493896	0.303406	0.389602	0.257602	0.0851086	0.350526	0.288188	0.276177	FALSE	Up-regulated	66.3607	71.4401	19.2472	10.7497	8.49748	74.4898	10.4458	53.1521	2	0.101414	FALSE	FALSE	FALSE
LAbrini_04915	hypothetical protein	N/A	N/A	0.049349	0.311378	0.352902	0.286371	0.0913568	0.300969	0.260755	0.346919	FALSE	Up-regulated	66.3829	68.9146	19.2638	9.9461	9.31773	74.8926	10.265	55.3416	2	0.0921467	FALSE	FALSE	FALSE
LAbrini_04535	PLP-dependent aminotransferase family protein	LYSN4	Lysine biosynthesis	0.0409271	0.275855	0.325279	0.357938	0.0910215	0.325718	0.297344	0.285916	FALSE	Up-regulated	66.3922	58.2214	23.4337	9.98642	13.4473	80.102	8.45946	60.8532	2	0.072022	FALSE	FALSE	FALSE
LAbrini_05815	response regulator transcription factor	N/A	N/A	0.126993	0.307717	0.35222	0.213071	0.217665	0.25929	0.274016	0.24903	FALSE	Up-regulated	66.394	88.4471	6.87448	3.59421	3.28026	55.1289	19.0923	55.6059	2	0.0906725	FALSE	FALSE	FALSE
LAbrini_12785	amino acid permease	TC.APA6	Transport	0.0425741	0.307564	0.285618	0.364244	0.0697358	0.302735	0.206846	0.420683	FALSE	Up-regulated	66.4061	69.5325	22.4885	13.3398	9.14863	70.5693	11.7948	59.1166	2	0.0787724	FALSE	FALSE	FALSE
LAbrini_05615	hypothetical protein	N/A	N/A	0.0748766	0.329254	0.318068	0.277801	0.139507	0.276317	0.261912	0.322263	FALSE	Up-regulated	66.4245	78.1838	12.3553	6.16807	6.18723	38.0773	30.5968	83.0125	1	0.0646309	FALSE	FALSE	FALSE
LAbrini_15020	DEAD/DEAH box helicase	deaD4	RNA degradation	0.058512	0.29611	0.420024	0.225354	0.120269	0.330458	0.339505	0.209768	FALSE	Up-regulated	66.445	70.5803	16.0905	7.31468	8.77584	70.1665	11.9748	58.5881	2	0.080519	FALSE	FALSE	FALSE
LAbrini_04165	alpha/beta hydrolase	aes	Enzymes with EC numbers	0.0385351	0.296188	0.21962	0.445657	0.0622866	0.268507	0.200026	0.469181	FALSE	Up-regulated	66.4604	67.41	24.9504	15.0548	9.89554	33.217	35.4961	98.7542	0	0.0276813	FALSE	FALSE	FALSE
LAbrini_04470	GNAT family N-acetyltransferase	N/A	N/A	0.0184574	0.28379	0.300628	0.397125	0.0406578	0.349718	0.288491	0.321133	FALSE	Up-regulated	66.5274	32.4825	53.179	23.5955	29.5834	86.6541	6.01312	80.4455	1	0.0759917	FALSE	FALSE	FALSE
LAbrini_08670	3'-5' exoribonuclease YhaM family protein	cbf	Messenger RNA biogenesis	0.0482574	0.305762	0.369072	0.276909	0.124414	0.306906	0.324944	0.243737	FALSE	Up-regulated	66.5913	60.1021	19.7222	7.03769	12.6845	59.2642	16.8996	80.4077	1	0.0761564	FALSE	FALSE	FALSE
LAbrini_19475	DUF362 domain-containing protein	K07138_2	Function unknown	0.0308735	0.300502	0.317629	0.350996	0.0659484	0.328954	0.27634	0.328758	FALSE	Up-regulated	66.5969	50.4567	31.3903	14.1634	17.2269	61.0365	16.1156	88.2975	1	0.0412889	FALSE	FALSE	FALSE
LAbrini_00350	MerR family transcriptional regulator	N/A	N/A	0.163366	0.305836	0.302495	0.228303	0.242912	0.247054	0.22699	0.283044	FALSE	Up-regulated	66.6124	93.31	5.12122	3.11672	2.00449	47.6369	22.9137	58.8901	2	0.0795455	FALSE	FALSE	FALSE
LAbrini_10375	agmatine deiminase	aguA	Arginine and proline metabolism	0.0100557	0.238192	0.15815	0.593602	0.0156039	0.255894	0.139291	0.589211	FALSE	Up-regulated	66.6555	26.1956	98.4462	63.0866	35.3595	82.6799	7.3839	91.091	1	0.0188595	FALSE	FALSE	FALSE
LAbrini_00960	MFS transporter	ydjE2	Transporters	0.0220109	0.276591	0.323424	0.377974	0.0357163	0.306866	0.278266	0.379152	FALSE	Up-regulated	66.6592	50.1075	44.432	26.9984	17.4336	82.5994	7.40051	67.2707	2	0.0451582	FALSE	FALSE	FALSE
LAbrini_14635	DUF1653 domain-containing protein	N/A	N/A	0.020321	0.257545	0.35257	0.369564	0.0484595	0.330195	0.348656	0.272689	FALSE	Up-regulated	66.6675	33.611	48.2102	19.6358	28.5744	89.6079	4.86234	76.7837	1	0.096875	FALSE	FALSE	FALSE
LAbrini_01080	sulfurtransferase-like selenium metabolism protein YedF	N/A	No KO ID	0.0564098	0.347728	0.318907	0.276955	0.112561	0.288507	0.331399	0.267533	FALSE	Up-regulated	66.6715	70.3385	16.7274	7.88407	8.84335	65.1987	13.95	64.4772	2	0.059221	FALSE	FALSE	FALSE
LAbrini_07170	extracellular solute-binding protein	N/A	N/A	0.0905967	0.31728	0.316154	0.275969	0.113002	0.338114	0.213728	0.335156	FALSE	Up-regulated	66.6894	92.6384	10.0379	7.84936	2.18857	31.5521	37.1973	75.8777	1	0.102426	FALSE	FALSE	FALSE
LAbrini_01040	GNAT family N-acetyltransferase	N/A	N/A	0.0376715	0.294949	0.187613	0.479767	0.0929736	0.300971	0.226825	0.37923	FALSE	Up-regulated	66.7005	53.1703	25.5453	9.75574	15.7896	70.8647	11.6705	76.0664	1	0.100537	FALSE	FALSE	FALSE
LAbrini_05770	sigma 54-interacting transcriptional regulator	rocR	Transcription factors	0.0409375	0.329961	0.221278	0.407823	0.0803328	0.36087	0.228162	0.330635	FALSE	Up-regulated	66.7114	61.8216	23.4275	11.4482	11.9792	58.0559	17.4438	80.2567	1	0.077188	FALSE	FALSE	FALSE
LAbrini_03105	sensor histidine kinase	N/A	No KO ID	0.0846207	0.27371	0.42604	0.21563	0.131312	0.301904	0.31647	0.250314	FALSE	Up-regulated	66.7414	84.8469	10.8174	6.61544	4.202	87.782	5.59865	27.5953	3	0.10957	FALSE	FALSE	FALSE
LAbrini_12505	DUF5668 domain-containing protein	N/A	N/A	0.0438814	0.322968	0.358784	0.274367	0.0743121	0.32572	0.302364	0.297604	FALSE	Up-regulated	66.7511	68.8877	21.7887	12.4568	9.33193	46.6165	23.5916	84.749	1	0.0564194	FALSE	FALSE	FALSE
LAbrini_00405	4Fe-4S dicluster domain-containing protein	hydN2	Energy metabolism	0.0176228	0.282712	0.322047	0.377618	0.0210623	0.268612	0.206098	0.504228	FALSE	Up-regulated	66.8184	69.0489	55.7448	46.4782	9.26661	83.5392	7.06615	47.8671	2	0.126609	FALSE	FALSE	FALSE
LAbrini_04305	transporter substrate-binding domain-containing protein	yxeM	ABC transporters	0.0250369	0.258073	0.283907	0.432983	0.0372986	0.239855	0.243066	0.47978	FALSE	Up-regulated	66.8409	59.0811	38.941	25.8106	13.1304	44.7637	25.0455	96.678	0	0.0467965	FALSE	FALSE	FALSE
LAbrini_10995	ABC transporter permease	bcrB	ABC transporters	0.0243368	0.298227	0.240679	0.436757	0.0514227	0.303468	0.180967	0.464142	FALSE	Up-regulated	66.8581	42.6115	40.09	18.4467	21.6433	74.0064	10.5703	83.9562	1	0.0597125	FALSE	FALSE	FALSE
LAbrini_16215	hypothetical protein	N/A	N/A	0.0223803	0.271625	0.313459	0.392536	0.0638896	0.291616	0.143362	0.501132	FALSE	Up-regulated	66.8896	33.1542	43.6821	14.652	29.0301	97.073	1.91928	70.4417	1	0.170097	FALSE	FALSE	FALSE
LAbrini_09480	gamma-glutamyl-gamma-aminobutyrate hydrolase family protein	K07010_2	Peptidases and inhibitors	0.0239816	0.288033	0.346089	0.341897	0.0460302	0.315952	0.277021	0.360997	FALSE	Up-regulated	66.8951	45.2176	40.6986	20.7249	19.9737	73.5499	10.6657	81.9177	1	0.069068	FALSE	FALSE	FALSE
LAbrini_18710	ATP-dependent helicase	uvrD5	Nucleotide excision repair	0.0912175	0.395698	0.29846	0.214624	0.167359	0.281488	0.181649	0.369504	FALSE	Up-regulated	66.9215	81.8915	9.96281	4.97518	4.98763	74.5166	10.4333	44.3564	2	0.15488	FALSE	FALSE	FALSE
LAbrini_13705	DUF4132 domain-containing protein	N/A	N/A	0.0431323	0.308142	0.328438	0.320288	0.0762899	0.329547	0.261396	0.332767	FALSE	Up-regulated	66.9561	66.8726	22.1845	12.1079	10.0766	71.6702	11.2951	62.3254	2	0.0670423	FALSE	FALSE	FALSE
LAbrini_06700	ABC transporter substrate-binding protein	ABC.SN.S	Transporters	0.0693549	0.318732	0.346125	0.265788	0.104471	0.32233	0.278982	0.294218	FALSE	Up-regulated	66.9579	82.5363	13.4186	8.57204	4.84655	35.9291	32.7974	82.4085	1	0.0671431	FALSE	FALSE	FALSE
LAbrini_00155	glutathione-dependent formaldehyde dehydrogenase	frmA	Acetate & ethanol production	0.0117257	0.261905	0.244199	0.482171	0.021763	0.317218	0.233299	0.42772	FALSE	Up-regulated	66.9598	22.8103	84.283	44.9496	39.3334	93.0183	3.59649	85.051	1	0.0553136	FALSE	FALSE	FALSE
LAbrini_11245	sugar ABC transporter ATP-binding protein	rbsA	ABC transporters	0.0183033	0.275314	0.184925	0.521458	0.0234735	0.357036	0.232869	0.386621	FALSE	Up-regulated	66.9621	61.6335	53.635	41.6012	12.0338	92.6692	3.72846	46.5836	2	0.134837	FALSE	FALSE	FALSE
LAbrini_09670	elongation factor Tu	tuf	Translation factors	0.0163661	0.257141	0.189923	0.53657	0.0352377	0.2486	0.154838	0.561324	FALSE	Up-regulated	66.9688	28.533	60.1021	27.3787	32.7234	82.8679	7.31507	89.5055	1	0.0350845	FALSE	FALSE	FALSE
LAbrini_04800	xanthine dehydrogenase family protein molybdopterin-binding subunit	N/A	N/A	0.0347846	0.348437	0.216754	0.400025	0.0637529	0.321302	0.194662	0.420283	FALSE	Up-regulated	66.9773	59.2692	27.7484	14.6856	13.0628	51.2889	21.0575	90.3737	1	0.0289683	FALSE	FALSE	FALSE
LAbrini_17920	transporter substrate-binding domain-containing protein	N/A	N/A	0.0807761	0.263386	0.360707	0.295131	0.0852653	0.32637	0.278853	0.309511	FALSE	Up-regulated	66.9775	98.0656	11.3799	10.7281	0.651803	44.6563	25.1032	58.2106	2	0.0818533	FALSE	FALSE	FALSE
LAbrini_19975	glycosyltransferase	GALNT	Mucin type O-glycan biosynthesis	0.0814604	0.332789	0.283738	0.302013	0.216894	0.249146	0.209189	0.324771	FALSE	Up-regulated	66.9994	73.8581	11.2759	3.61054	7.66536	55.0752	19.1243	72.0649	1	0.135434	FALSE	FALSE	FALSE
LAbrini_15165	chemotaxis response regulator protein-glutamate methylesterase	cheB	Bacterial chemotaxis	0.0601071	0.327047	0.288389	0.324457	0.12427	0.297091	0.225468	0.35317	FALSE	Up-regulated	67.0223	71.1983	15.637	7.04698	8.59	66.8636	13.264	63.0049	2	0.0641632	FALSE	FALSE	FALSE
LAbrini_03125	glycoside-pentoside-hexuronide (GPH):cation symporter	gutA	Transporters	0.0396337	0.267618	0.296907	0.395841	0.105786	0.316706	0.265325	0.312183	FALSE	Up-regulated	67.0655	53.2241	24.2311	8.45308	15.778	90.2524	4.65567	57.7199	2	0.0836577	FALSE	FALSE	FALSE
LAbrini_06725	LysR family transcriptional regulator	N/A	N/A	0.0774032	0.268447	0.432112	0.222037	0.0955886	0.342536	0.316016	0.245859	FALSE	Up-regulated	67.0829	91.5905	11.9194	9.4615	2.45787	59.8281	16.6725	49.8301	2	0.116096	FALSE	FALSE	FALSE
LAbrini_13125	sugar transferase	N/A	N/A	0.0553892	0.368466	0.432938	0.143206	0.0911706	0.297567	0.29902	0.312243	FALSE	Up-regulated	67.0869	75.3896	17.054	9.96845	7.0856	82.7605	7.35317	43.1106	2	0.169036	FALSE	FALSE	FALSE
LAbrini_19255	alpha/beta hydrolase	N/A	N/A	0.0267881	0.302187	0.31678	0.354245	0.0616805	0.328686	0.301141	0.308492	FALSE	Up-regulated	67.092	43.4713	36.33	15.2126	21.1174	70.4887	11.8598	87.316	1	0.0457522	FALSE	FALSE	FALSE
LAbrini_00505	HesA/MoeB/ThiF family protein	moeB2	Sulphur relay system	0.0131816	0.271129	0.246918	0.468772	0.0253864	0.312789	0.200862	0.460963	FALSE	Up-regulated	67.1083	25.1209	74.8634	38.3912	36.4722	88.9635	5.17601	87.2405	1	0.0460561	FALSE	FALSE	FALSE
LAbrini_18445	penicillin-binding protein	N/A	N/A	0.195667	0.306575	0.271003	0.226755	0.306848	0.239229	0.207298	0.246625	FALSE	Up-regulated	67.1346	93.928	4.11073	2.25895	1.85179	80.1826	8.4154	27.2933	3	0.111181	FALSE	FALSE	FALSE
LAbrini_13550	helix-turn-helix transcriptional regulator	N/A	No KO ID	0.0520937	0.294923	0.407374	0.24561	0.114825	0.340173	0.343017	0.201985	FALSE	Up-regulated	67.1483	66.0398	18.1962	7.70891	10.4873	72.4758	11.0944	62.9294	2	0.0643575	FALSE	FALSE	FALSE
LAbrini_15420	nucleotidyltransferase substrate binding protein	N/A	No KO ID	0.0586264	0.292528	0.410351	0.238494	0.141873	0.305855	0.318131	0.234141	FALSE	Up-regulated	67.1582	67.1413	16.0572	6.04855	10.0086	56.6058	18.1814	77.7274	1	0.0922201	FALSE	FALSE	FALSE
LAbrini_13280	cell wall-binding repeat-containing protein	N/A	N/A	0.046312	0.289476	0.419231	0.244981	0.0710813	0.355535	0.32228	0.251104	FALSE	Up-regulated	67.1664	74.3686	20.5927	13.0684	7.52428	72.9592	10.903	54.1714	2	0.0969516	FALSE	FALSE	FALSE
LAbrini_15080	single-stranded-DNA-specific exonuclease RecJ	recJ2	Base excision repair	0.0459959	0.314031	0.332822	0.307152	0.089741	0.335579	0.289315	0.285366	FALSE	Up-regulated	67.1688	65.7442	20.7411	10.1432	10.5979	68.3405	12.6111	67.4217	2	0.0437452	FALSE	FALSE	FALSE
LAbrini_06155	MEDS domain-containing protein	N/A	N/A	0.141412	0.29615	0.308675	0.253762	0.329226	0.246961	0.23861	0.185203	FALSE	Up-regulated	67.1911	85.3036	6.07151	2.03743	4.03409	74.1407	10.5295	42.1291	2	0.187814	FALSE	FALSE	FALSE
LAbrini_17880	MFS transporter	ttuB	Transporters	0.0269944	0.271176	0.266588	0.435242	0.0431397	0.291309	0.211339	0.454213	FALSE	Up-regulated	67.2307	57.3616	36.0447	22.1805	13.8641	78.9474	8.82291	65.3832	2	0.0552489	FALSE	FALSE	FALSE
LAbrini_14135	endopeptidase	N/A	N/A	0.034126	0.311969	0.31004	0.343864	0.0588792	0.371957	0.331306	0.237858	FALSE	Up-regulated	67.2344	60.8006	28.3032	15.9839	12.3193	88.8829	5.20084	52.0196	2	0.106007	FALSE	FALSE	FALSE
LAbrini_11395	2-C-methyl-D-erythritol 2%2C4-cyclodiphosphate synthase	ispF	Terpenoid backbone biosynthesis	0.154684	0.304402	0.39237	0.148544	0.216087	0.272817	0.302646	0.20845	FALSE	Up-regulated	67.2446	94.0355	5.46478	3.62777	1.83701	74.7046	10.3393	32.9936	3	0.0897239	FALSE	FALSE	FALSE
LAbrini_01855	sigma-54-dependent Fis family transcriptional regulator	N/A	N/A	0.0310191	0.295219	0.348334	0.325428	0.0500166	0.344985	0.294664	0.310334	FALSE	Up-regulated	67.2462	61.0156	31.2382	18.9934	12.2448	75	10.2423	65.7229	2	0.0536692	FALSE	FALSE	FALSE
LAbrini_19160	DUF4342 domain-containing protein	N/A	N/A	0.0394559	0.28853	0.440413	0.231601	0.0690812	0.326353	0.348403	0.256162	FALSE	Up-regulated	67.254	64.6964	24.3448	13.4757	10.869	81.6864	7.78011	55.3794	2	0.0920096	FALSE	FALSE	FALSE
LAbrini_03430	CGNR zinc finger domain-containing protein	N/A	N/A	0.0578253	0.268123	0.466933	0.207119	0.158395	0.284004	0.318494	0.239106	FALSE	Up-regulated	67.2596	64.4546	16.2935	5.31333	10.9801	66.1654	13.4904	71.1589	1	0.148438	FALSE	FALSE	FALSE
LAbrini_07160	alpha-ribazole phosphatase	cobC	Porphyrin and chlorophyll metabolism	0.0523003	0.290947	0.458627	0.198126	0.110464	0.329942	0.362297	0.197296	FALSE	Up-regulated	67.304	66.8995	18.1204	8.05268	10.0677	58.0021	17.462	77.0102	1	0.0963294	FALSE	FALSE	FALSE
LAbrini_19270	chromate transporter	chrA3	Transporters	0.0289499	0.273099	0.372123	0.325828	0.0560696	0.31774	0.389517	0.236674	FALSE	Up-regulated	67.3083	51.5314	33.5424	16.835	16.7074	72.0999	11.1902	78.2937	1	0.0891547	FALSE	FALSE	FALSE
LAbrini_12345	glycosyltransferase family 2 protein	gtrB2	Lipopolysaccharide biosynthesis proteins	0.0179241	0.282156	0.270972	0.428948	0.0335549	0.283927	0.212717	0.469801	FALSE	Up-regulated	67.3266	36.7276	54.7909	28.8019	25.9891	80.8808	8.14535	84.3715	1	0.0582557	FALSE	FALSE	FALSE
LAbrini_09475	sigma 54-interacting transcriptional regulator	acoR11	Transcription factors	0.0417352	0.283845	0.361654	0.312766	0.0836348	0.325258	0.292631	0.298476	FALSE	Up-regulated	67.3519	61.741	22.9606	10.9567	12.0038	78.5177	9.05057	61.7969	2	0.0690227	FALSE	FALSE	FALSE
LAbrini_13520	HD-GYP domain-containing protein	N/A	No KO ID	0.0867108	0.307447	0.379549	0.226293	0.157338	0.310932	0.290846	0.240884	FALSE	Up-regulated	67.3604	81.4616	10.5326	5.35576	5.17683	64.2589	14.4935	56.3609	2	0.0887031	FALSE	FALSE	FALSE
LAbrini_06060	hypothetical protein	N/A	N/A	0.0183129	0.297896	0.189304	0.494488	0.0367376	0.273811	0.194	0.495452	FALSE	Up-regulated	67.3835	34.8737	53.6064	26.2201	27.3864	76.4501	9.75652	90.8267	1	0.0240845	FALSE	FALSE	FALSE
LAbrini_05990	LysR family transcriptional regulator	bsdA	Transcription factors	0.0443236	0.270306	0.430267	0.255103	0.0912895	0.325635	0.369563	0.213513	FALSE	Up-regulated	67.3911	63.165	21.5614	9.95416	11.6072	74.9463	10.2444	64.0619	2	0.0607047	FALSE	FALSE	FALSE
LAbrini_15290	glycosyltransferase	N/A	N/A	0.0255925	0.292904	0.290652	0.390851	0.0558635	0.324433	0.247802	0.371901	FALSE	Up-regulated	67.4043	43.4175	38.074	16.9008	21.1732	70.8378	11.6768	87.9577	1	0.04285	FALSE	FALSE	FALSE
LAbrini_06075	FAD-dependent oxidoreductase	enr2	Phenylalanine metabolism	0.0517949	0.370918	0.206163	0.371124	0.080115	0.29023	0.152802	0.476853	FALSE	Up-regulated	67.4824	76.0613	18.3069	11.4821	6.82485	74.3287	10.4583	52.0574	2	0.105729	FALSE	FALSE	FALSE
LAbrini_13110	dTDP-4-dehydrorhamnose reductase	rfbD	O-Antigen nucleotide sugar biosynthesis	0.0334657	0.29612	0.321286	0.349128	0.0335206	0.34143	0.26518	0.359869	FALSE	Up-regulated	67.4887	99.8925	28.8814	28.8324	0.0490105	37.3792	31.3229	65.1944	2	0.0561057	FALSE	FALSE	FALSE
LAbrini_01670	metallophosphoesterase	N/A	N/A	0.0606498	0.26401	0.389108	0.286232	0.20541	0.259489	0.344962	0.190139	FALSE	Up-regulated	67.4997	63.1112	15.4881	3.8683	11.6198	67.9646	12.8443	71.4232	1	0.144761	FALSE	FALSE	FALSE
LAbrini_06335	Eco57I restriction-modification methylase domain-containing protein	K07317	Prokaryotic defense system	0.051313	0.292052	0.390934	0.265701	0.134624	0.317397	0.3105	0.237479	FALSE	Up-regulated	67.5103	61.5529	18.4882	6.42811	12.0601	61.6273	15.9192	79.3507	1	0.0833107	FALSE	FALSE	FALSE
LAbrini_03165	ABC transporter permease	N/A	N/A	0.0235268	0.281955	0.270985	0.423533	0.0423405	0.340046	0.247675	0.369938	FALSE	Up-regulated	67.5237	46.9371	41.5048	22.6181	18.8867	71.1869	11.5138	84.447	1	0.0580906	FALSE	FALSE	FALSE
LAbrini_01415	DUF2087 domain-containing protein	N/A	N/A	0.113808	0.312239	0.363893	0.21006	0.179915	0.278523	0.277117	0.264445	FALSE	Up-regulated	67.5289	88.5277	7.7867	4.55817	3.22853	57.1697	17.8735	56.8894	2	0.0867759	FALSE	FALSE	FALSE
LAbrini_16115	D-alanyl-D-alanine carboxypeptidase	dacC3	Peptidoglycan biosynthesis	0.0872564	0.354194	0.254383	0.304167	0.131169	0.312851	0.204429	0.351551	FALSE	Up-regulated	67.5343	86.1902	10.4605	6.62375	3.83673	50.1611	21.5782	66.2514	2	0.0499537	FALSE	FALSE	FALSE
LAbrini_12745	DHA2 family efflux MFS transporter permease subunit	lmrB	Transporters	0.0539582	0.41639	0.255355	0.274297	0.0933535	0.289684	0.258893	0.35807	FALSE	Up-regulated	67.5406	73.4014	17.5329	9.71197	7.8209	81.391	7.91527	47.8294	2	0.126707	FALSE	FALSE	FALSE
LAbrini_02570	BREX-1 system adenine-specific DNA-methyltransferase PglX	N/A	N/A	0.0517122	0.299006	0.351487	0.297795	0.109767	0.314665	0.324235	0.251333	FALSE	Up-regulated	67.5449	66.4965	18.3378	8.1102	10.2276	71.3212	11.4432	64.8169	2	0.0580549	FALSE	FALSE	FALSE
LAbrini_13860	GntR family transcriptional regulator	K03710	Transcription factors	0.0438827	0.302101	0.329794	0.324222	0.108812	0.343549	0.294716	0.252924	FALSE	Up-regulated	67.5776	57.899	21.788	8.19016	13.5979	83.754	6.99538	61.0797	2	0.0712985	FALSE	FALSE	FALSE
LAbrini_14595	PH domain-containing protein	N/A	N/A	0.0377815	0.2832	0.382779	0.29624	0.0747771	0.333097	0.313094	0.279031	FALSE	Up-regulated	67.5892	59.2155	25.468	12.3731	13.0949	81.9817	7.69407	61.5704	2	0.0696842	FALSE	FALSE	FALSE
LAbrini_06005	YhgE/Pip domain-containing protein	yhgE3	General function prediction only	0.0890296	0.335977	0.352792	0.222202	0.0894298	0.317171	0.269607	0.323793	FALSE	Up-regulated	67.6116	99.8657	10.2322	10.182	0.0502588	49.8926	21.7639	53.0766	2	0.101591	FALSE	FALSE	FALSE
LAbrini_18855	phage portal protein	N/A	N/A	0.093025	0.315852	0.395605	0.195518	0.119556	0.287578	0.269067	0.323799	FALSE	Up-regulated	67.7171	91.913	9.7498	7.36428	2.38552	63.7487	14.6714	47.4896	2	0.128281	FALSE	FALSE	FALSE
LAbrini_03315	hypothetical protein	N/A	No KO ID	0.0440423	0.281129	0.359832	0.314997	0.105361	0.333986	0.292398	0.268255	FALSE	Up-regulated	67.7225	58.8662	21.7054	8.49115	13.2143	82.0892	7.65718	62.2122	2	0.0674346	FALSE	FALSE	FALSE
LAbrini_02150	putative selenate reductase subunit YgfK	ygfK	Selenocompound metabolism	0.0718356	0.345943	0.173325	0.408896	0.111307	0.263991	0.188884	0.435818	FALSE	Up-regulated	67.7229	82.2139	12.9207	7.9842	4.93647	62.782	15.2204	58.1729	2	0.0819517	FALSE	FALSE	FALSE
LAbrini_08455	hypothetical protein	N/A	N/A	0.0371475	0.262527	0.513242	0.187083	0.0546471	0.330929	0.440972	0.173452	FALSE	Up-regulated	67.7262	71.0908	25.9197	17.2992	8.62053	71.348	11.4384	60.7399	2	0.0722696	FALSE	FALSE	FALSE
LAbrini_08055	LysR family transcriptional regulator	N/A	N/A	0.0319221	0.30036	0.310689	0.357028	0.0830848	0.302176	0.302835	0.311905	FALSE	Up-regulated	67.7298	46.158	30.3262	11.0359	19.2903	70.9989	11.6071	86.0325	1	0.0511627	FALSE	FALSE	FALSE
LAbrini_05120	GntR family transcriptional regulator	N/A	N/A	0.161185	0.297475	0.332734	0.208606	0.300349	0.254039	0.243837	0.201774	FALSE	Up-regulated	67.7521	89.8442	5.20404	2.32946	2.87458	67.5081	12.9858	45.9041	2	0.139164	FALSE	FALSE	FALSE
LAbrini_14700	hypothetical protein	N/A	N/A	0.0395012	0.288617	0.396216	0.275666	0.0764382	0.303687	0.305273	0.314602	FALSE	Up-regulated	67.7839	61.0693	24.3157	12.0825	12.2332	64.3663	14.4062	77.9162	1	0.0909433	FALSE	FALSE	FALSE
LAbrini_18450	manganese efflux pump	N/A	N/A	0.133796	0.355117	0.165915	0.345172	0.284449	0.186553	0.151403	0.377594	FALSE	Up-regulated	67.7978	85.626	6.47408	2.51557	3.95851	47.2879	23.1527	70.4794	1	0.168564	FALSE	FALSE	FALSE
LAbrini_14205	helix-hairpin-helix domain-containing protein	comEA	Secretion system	0.0216694	0.286081	0.277042	0.415208	0.0709774	0.254054	0.267685	0.407284	FALSE	Up-regulated	67.8594	29.5003	45.148	13.089	32.059	77.551	9.4032	96.527	0	0.049308	FALSE	FALSE	FALSE
LAbrini_11335	flagellar motor protein	motA2	Bacterial chemotaxis	0.0424294	0.294517	0.381774	0.28128	0.08062	0.36323	0.326928	0.229222	FALSE	Up-regulated	67.8966	64.1053	22.5686	11.4039	11.1647	77.7121	9.35771	61.8724	2	0.0687132	FALSE	FALSE	FALSE
LAbrini_20200	cytosine permease	TC.NCS14	Transport	0.0461891	0.303824	0.334127	0.31586	0.07222	0.308753	0.256913	0.362114	FALSE	Up-regulated	67.8985	73.4551	20.6501	12.8466	7.80355	70.7841	11.6857	59.4564	2	0.0772139	FALSE	FALSE	FALSE
LAbrini_18100	YafY family transcriptional regulator	N/A	N/A	0.0672822	0.325896	0.335867	0.270955	0.124202	0.307413	0.3234	0.244985	FALSE	Up-regulated	67.8996	76.115	13.8628	7.05138	6.8114	62.5403	15.4128	65.0434	2	0.0569202	FALSE	FALSE	FALSE
LAbrini_04320	tryptophan transporter	N/A	N/A	0.0114623	0.249724	0.345536	0.393278	0.0342776	0.212142	0.390552	0.363028	FALSE	Up-regulated	67.9016	12.1171	86.2429	28.1736	58.0693	94.6831	2.84499	96.9045	0	0.0450166	FALSE	FALSE	FALSE
LAbrini_11685	hypothetical protein	N/A	N/A	0.0339473	0.302537	0.334337	0.329179	0.0925114	0.330298	0.327698	0.249493	FALSE	Up-regulated	67.9041	47.4476	28.4574	9.80947	18.648	76.4232	9.78589	79.8414	1	0.0796855	FALSE	FALSE	FALSE
LAbrini_18565	S41 family peptidase	N/A	N/A	0.0562555	0.312237	0.339323	0.292185	0.097875	0.296516	0.258138	0.347471	FALSE	Up-regulated	67.917	74.2343	16.776	9.21711	7.55893	71.0795	11.5572	58.4371	2	0.0811849	FALSE	FALSE	FALSE
LAbrini_15930	hypothetical protein	N/A	N/A	0.0324312	0.366367	0.21794	0.383263	0.0886168	0.249003	0.138009	0.524372	FALSE	Up-regulated	67.9212	45.8624	29.8345	10.2845	19.55	86.2513	6.13837	71.6497	1	0.141109	FALSE	FALSE	FALSE
LAbrini_10790	hypothetical protein	N/A	N/A	0.0769912	0.297412	0.338391	0.287206	0.247523	0.264894	0.259766	0.227817	FALSE	Up-regulated	67.9363	70.1236	11.9885	3.04003	8.94846	63.319	14.9808	70.3662	1	0.170531	FALSE	FALSE	FALSE
LAbrini_13265	type II secretion system GspH family protein	N/A	N/A	0.0492906	0.304278	0.36232	0.284111	0.0853579	0.313291	0.249599	0.351752	FALSE	Up-regulated	67.9861	71.2789	19.2878	10.7154	8.57245	82.1697	7.62201	50.5096	2	0.112721	FALSE	FALSE	FALSE
LAbrini_16710	Stp1/IreP family PP2C-type Ser/Thr phosphatase	N/A	N/A	0.0316637	0.313836	0.324923	0.329578	0.0571264	0.355621	0.267298	0.319955	FALSE	Up-regulated	68.0017	56.6093	30.5819	16.5051	14.0769	62.8357	15.2198	84.5602	1	0.0576252	FALSE	FALSE	FALSE
LAbrini_10760	hypothetical protein	N/A	N/A	0.0269334	0.276115	0.318779	0.378173	0.054954	0.356622	0.242976	0.345448	FALSE	Up-regulated	68.0469	46.9103	36.1286	17.197	18.9316	77.5779	9.38526	79.6527	1	0.0805073	FALSE	FALSE	FALSE
LAbrini_04190	sugar phosphate isomerase/epimerase	N/A	N/A	0.0285645	0.338612	0.253153	0.379671	0.0305722	0.275484	0.170417	0.523528	FALSE	Up-regulated	68.0919	92.2085	34.0085	31.7095	2.29901	66.7293	13.3089	45.3379	2	0.143857	FALSE	FALSE	FALSE
LAbrini_04740	PF20097 family protein	N/A	N/A	0.0594026	0.323005	0.296309	0.321283	0.0907402	0.305076	0.19195	0.412234	FALSE	Up-regulated	68.0939	79.5271	15.8343	10.0205	5.81381	72.3953	11.1185	52.3594	2	0.104359	FALSE	FALSE	FALSE
LAbrini_03480	hypothetical protein	N/A	N/A	0.0165592	0.309443	0.107315	0.566682	0.0248725	0.45927	0.17117	0.344688	FALSE	Up-regulated	68.0969	44.949	59.3895	39.205	20.1845	89.957	4.75749	69.3847	1	0.221994	FALSE	FALSE	FALSE
LAbrini_01590	energy-coupling factor transporter ATPase	ecfA	Transporters	0.0348601	0.28036	0.226202	0.458578	0.0984874	0.285227	0.2471	0.369186	FALSE	Up-regulated	68.1096	47.6625	27.6861	9.15358	18.5325	78.4103	9.06203	78.2559	1	0.0893921	FALSE	FALSE	FALSE
LAbrini_12665	glycosyltransferase family 39 protein	N/A	N/A	0.0314292	0.325724	0.265296	0.377551	0.0560682	0.279122	0.211374	0.453435	FALSE	Up-regulated	68.1109	56.9586	30.8176	16.8354	13.9821	87.5403	5.75623	59.8339	2	0.0758842	FALSE	FALSE	FALSE
LAbrini_12550	hypothetical protein	N/A	N/A	0.0478178	0.265104	0.442258	0.244821	0.0851083	0.342217	0.319266	0.253409	FALSE	Up-regulated	68.1387	69.425	19.9127	10.7497	9.16299	86.5199	6.05063	48.4711	2	0.122992	FALSE	FALSE	FALSE
LAbrini_01285	metalloregulator ArsR/SmtB family transcription factor	N/A	N/A	0.0944544	0.327926	0.327834	0.249786	0.143487	0.336674	0.277807	0.242033	FALSE	Up-regulated	68.1922	87.3186	9.58712	5.96929	3.61783	30.9613	37.7159	86.2967	1	0.0500264	FALSE	FALSE	FALSE
LAbrini_18395	L%2CD-transpeptidase/peptidoglycan binding protein	N/A	No KO ID	0.0476045	0.279583	0.389206	0.283607	0.0812637	0.355552	0.305033	0.258152	FALSE	Up-regulated	68.1945	70.849	20.0064	11.3056	8.7008	76.1278	9.8697	57.6066	2	0.0841733	FALSE	FALSE	FALSE
LAbrini_16030	1-deoxy-D-xylulose-5-phosphate synthase	dxs	Thiamine metabolism	0.0294409	0.279387	0.27525	0.415922	0.0485363	0.342417	0.253096	0.355951	FALSE	Up-regulated	68.1984	58.4363	32.9664	19.6031	13.3633	82.8142	7.32638	63.3447	2	0.0630297	FALSE	FALSE	FALSE
LAbrini_19805	methyltransferase domain-containing protein	N/A	N/A	0.0370785	0.268863	0.382468	0.311591	0.0494601	0.328092	0.266186	0.356263	FALSE	Up-regulated	68.2016	76.2762	25.9698	19.2183	6.75145	54.565	19.3629	73.7637	1	0.116282	FALSE	FALSE	FALSE
LAbrini_06875	hypothetical protein	N/A	N/A	0.220009	0.343296	0.239623	0.197072	0.243861	0.261722	0.220346	0.27407	FALSE	Up-regulated	68.229	98.7372	3.54526	3.10069	0.444567	71.1063	11.5548	34.8433	3	0.0815732	FALSE	FALSE	FALSE
LAbrini_07095	insulinase family protein	N/A	N/A	0.0468473	0.293249	0.350018	0.309886	0.105952	0.335135	0.339746	0.219167	FALSE	Up-regulated	68.2689	62.144	20.346	8.43823	11.9077	87.0569	5.87336	55.6059	2	0.0907183	FALSE	FALSE	FALSE
LAbrini_19460	molybdopterin-binding protein	N/A	No KO ID	0.0489936	0.293869	0.21762	0.439517	0.0833291	0.296689	0.235687	0.384295	FALSE	Up-regulated	68.3074	71.7088	19.4108	11.0006	8.4102	67.8303	12.8926	65.3832	2	0.0552225	FALSE	FALSE	FALSE
LAbrini_02615	MFS transporter	MFS.CP	Transporters	0.0938333	0.293321	0.330805	0.282041	0.126352	0.28434	0.254336	0.334973	FALSE	Up-regulated	68.3762	90.4352	9.6572	6.91438	2.74281	55.0483	19.1359	59.6451	2	0.0764696	FALSE	FALSE	FALSE
LAbrini_07750	YaiI/YqxD family protein	K09768	Function unknown	0.0687333	0.301036	0.355374	0.274857	0.170826	0.304823	0.27267	0.251682	FALSE	Up-regulated	68.4113	70.9027	13.549	4.85391	8.69509	58.3781	17.3143	75.9532	1	0.102093	FALSE	FALSE	FALSE
LAbrini_14640	hypothetical protein	N/A	N/A	0.0617578	0.301597	0.333178	0.303467	0.134827	0.285693	0.275669	0.303811	FALSE	Up-regulated	68.4219	70.6072	15.1923	6.41691	8.77537	53.5714	19.9968	81.0872	1	0.0730692	FALSE	FALSE	FALSE
LAbrini_04490	pyruvate:ferredoxin (flavodoxin) oxidoreductase	PFOR2	Pyruvate metabolism	0.044876	0.295242	0.293321	0.36656	0.0826804	0.310289	0.223998	0.383033	FALSE	Up-regulated	68.4249	66.5502	21.2836	11.0948	10.1888	77.0408	9.59181	61.6837	2	0.0693232	FALSE	FALSE	FALSE
LAbrini_19200	glutamate synthase subunit beta	gltD	Alanine, aspartate and glutamate metabolism	0.0236455	0.263362	0.261205	0.451788	0.0296312	0.313172	0.211207	0.445989	FALSE	Up-regulated	68.4535	71.3595	41.2914	32.7483	8.54313	67.7497	12.9244	66.2514	2	0.0499979	FALSE	FALSE	FALSE
LAbrini_12240	DNA-binding protein WhiA	K09762	Function unknown	0.0282523	0.286907	0.366361	0.318479	0.0439885	0.355529	0.289589	0.310894	FALSE	Up-regulated	68.4889	60.2096	34.3953	21.7332	12.6621	85.6874	6.28915	59.5696	2	0.0767724	FALSE	FALSE	FALSE
LAbrini_17710	hypothetical protein	N/A	N/A	0.0944118	0.316778	0.367348	0.221461	0.220716	0.267202	0.29044	0.221642	FALSE	Up-regulated	68.5424	78.748	9.5919	3.53071	6.06119	78.9742	8.81521	47.9049	2	0.126304	FALSE	FALSE	FALSE
LAbrini_12630	glycosyltransferase family 2 protein	gtrB3	Lipopolysaccharide biosynthesis proteins	0.0322284	0.341523	0.343874	0.282375	0.0612449	0.35307	0.315778	0.269907	FALSE	Up-regulated	68.5519	55.1854	30.0286	15.3279	14.7007	60.0967	16.5606	90.3737	1	0.0290166	FALSE	FALSE	FALSE
LAbrini_01870	transporter	N/A	No KO ID	0.0260528	0.293165	0.254781	0.426002	0.0510088	0.299162	0.218442	0.431387	FALSE	Up-regulated	68.5526	47.2327	37.3836	18.6045	18.7792	69.1461	12.3229	89.279	1	0.0363385	FALSE	FALSE	FALSE
LAbrini_19915	sugar ABC transporter ATP-binding protein	lsrA	ABC transporters	0.0304119	0.290235	0.309343	0.37001	0.0531635	0.346764	0.283723	0.31635	FALSE	Up-regulated	68.5783	56.6362	31.8818	17.8099	14.0719	83.942	6.8505	65.1567	2	0.0565285	FALSE	FALSE	FALSE
LAbrini_09170	DUF2935 domain-containing protein	N/A	N/A	0.0683934	0.302309	0.363474	0.265823	0.146253	0.275177	0.263899	0.314671	FALSE	Up-regulated	68.5788	73.5357	13.6213	5.83748	7.78382	55.9076	18.538	76.2929	1	0.0995757	FALSE	FALSE	FALSE
LAbrini_14400	hypothetical protein	N/A	No KO ID	0.0177957	0.268625	0.300599	0.41298	0.0174809	0.382257	0.277444	0.322818	FALSE	Down-regulated	68.6087	97.1789	55.1933	56.2053	-1.012	34.5059	33.98	74.1412	1	0.113632	FALSE	FALSE	FALSE
LAbrini_07835	redox-sensing transcriptional repressor Rex	rex	Transcription factors	0.0398758	0.297881	0.332668	0.329575	0.0762627	0.331998	0.265825	0.325914	FALSE	Up-regulated	68.6237	61.8485	24.0778	12.1126	11.9653	81.6595	7.78951	62.3632	2	0.0668432	FALSE	FALSE	FALSE
LAbrini_00440	hypothetical protein	N/A	N/A	0.0458811	0.389456	0.230176	0.334486	0.0574315	0.217578	0.160818	0.564172	FALSE	Up-regulated	68.7179	84.0677	20.7955	16.4121	4.38343	52.739	20.4017	69.3469	1	0.229686	FALSE	FALSE	FALSE
LAbrini_15650	MinD/ParA family protein	N/A	N/A	0.0740154	0.318297	0.316772	0.290916	0.132322	0.308104	0.246775	0.312798	FALSE	Up-regulated	68.7186	79.0704	12.5107	6.55733	5.95337	65.6284	13.7101	61.4572	2	0.069997	FALSE	FALSE	FALSE
LAbrini_05725	MFS transporter	N/A	N/A	0.0459384	0.307929	0.289581	0.356551	0.0772643	0.324619	0.257325	0.340793	FALSE	Up-regulated	68.7309	70.446	20.7683	11.9426	8.82567	66.8904	13.2595	68.8562	2	0.0322568	FALSE	FALSE	FALSE
LAbrini_02735	hypothetical protein	N/A	N/A	0.0711684	0.330531	0.345114	0.253186	0.119818	0.308249	0.428713	0.14322	FALSE	Up-regulated	68.7708	79.8495	13.0512	7.346	5.70517	75.3491	10.1552	51.1136	2	0.109966	FALSE	FALSE	FALSE
LAbrini_03660	D-glucuronyl C5-epimerase family protein	GLCE2	Glycosaminoglycan biosynthesis-heparansulfate/heparin	0.0733847	0.316436	0.348532	0.261647	0.13562	0.305359	0.269256	0.289765	FALSE	Up-regulated	68.8099	77.9688	12.6268	6.37355	6.25327	69.4952	12.1983	58.9656	2	0.0792759	FALSE	FALSE	FALSE
LAbrini_08465	hypothetical protein	N/A	N/A	0.0291818	0.285401	0.370025	0.315392	0.049116	0.343186	0.340765	0.266933	FALSE	Up-regulated	68.8215	57.2273	33.2679	19.36	13.9079	84.3448	6.76191	64.8924	2	0.0577855	FALSE	FALSE	FALSE
LAbrini_02075	DUF2877 domain-containing protein	N/A	N/A	0.0693301	0.339494	0.328088	0.263088	0.142196	0.299733	0.204451	0.353619	FALSE	Up-regulated	68.8431	74.7985	13.4237	6.03254	7.3912	83.2975	7.13272	48.4334	2	0.123637	FALSE	FALSE	FALSE
LAbrini_17065	decaprenyl-phosphate phosphoribosyltransferase	N/A	N/A	0.061075	0.281636	0.358343	0.298946	0.15764	0.30299	0.286119	0.253251	FALSE	Up-regulated	68.8863	67.0339	15.3733	5.34358	10.0297	62.7282	15.2309	76.8969	1	0.0965648	FALSE	FALSE	FALSE
LAbrini_05810	HAMP domain-containing histidine kinase	N/A	N/A	0.0573429	0.301426	0.387591	0.253641	0.102178	0.337125	0.308616	0.252081	FALSE	Up-regulated	68.897	73.9119	16.439	8.78685	7.65211	73.7379	10.6295	59.0411	2	0.0789747	FALSE	FALSE	FALSE
LAbrini_14850	LTA synthase family protein	ltaS2	Glycerolipid metabolism	0.0376159	0.284535	0.376962	0.300887	0.0755035	0.33509	0.334908	0.254499	FALSE	Up-regulated	68.9148	58.5438	25.5845	12.2444	13.3401	82.0623	7.65884	66.1382	2	0.0505547	FALSE	FALSE	FALSE
LAbrini_12360	exosortase family protein XrtG	N/A	N/A	0.0204939	0.291943	0.292752	0.394811	0.0350566	0.312757	0.234293	0.417893	FALSE	Up-regulated	68.932	44.8415	47.795	27.5253	20.2696	77.6584	9.36452	84.296	1	0.0584592	FALSE	FALSE	FALSE
LAbrini_17470	tetracycline resistance MFS efflux pump	tetA	Transporters	0.0975495	0.355247	0.248762	0.298442	0.177366	0.228057	0.257336	0.337241	FALSE	Up-regulated	68.9547	83.3154	9.2512	4.63805	4.61315	75.8324	9.95583	47.7161	2	0.127189	FALSE	FALSE	FALSE
LAbrini_14210	selenide%2C water dikinase SelD	selD	Selenocompound metabolism	0.0433081	0.299442	0.365171	0.292079	0.0742802	0.35054	0.309908	0.265271	FALSE	Up-regulated	68.9834	68.0817	22.0904	12.4625	9.62785	73.5231	10.6689	65.3454	2	0.0552631	FALSE	FALSE	FALSE
LAbrini_16705	23S rRNA (adenine(2503)-C(2))-methyltransferase RlmN	rlmN	Ribosome biogenesis	0.0397955	0.334781	0.279119	0.346305	0.0698078	0.314697	0.229932	0.385563	FALSE	Up-regulated	68.9834	64.9651	24.1285	13.325	10.8035	55.4243	18.8754	86.561	1	0.0491869	FALSE	FALSE	FALSE
LAbrini_15280	flagellin protein	N/A	N/A	0.192545	0.291034	0.357985	0.158436	0.244438	0.249962	0.213012	0.292587	FALSE	Up-regulated	69.0037	96.6953	4.1936	3.09101	1.10259	65.0913	14.0105	45.2246	2	0.144973	FALSE	FALSE	FALSE
LAbrini_07315	TetR/AcrR family transcriptional regulator	N/A	N/A	0.0690761	0.282442	0.344061	0.30442	0.176041	0.284841	0.270584	0.268534	FALSE	Up-regulated	69.0491	70.5535	13.4768	4.6805	8.79628	61.5467	15.9248	75.0472	1	0.106965	FALSE	FALSE	FALSE
LAbrini_04780	adenine deaminase	ade3	Purine metabolism	0.0601893	0.321013	0.331735	0.287063	0.0480779	0.337393	0.236896	0.377632	FALSE	Down-regulated	69.0988	84.9812	15.6142	19.7996	-4.18535	67.6155	12.9734	54.6999	2	0.0948385	FALSE	FALSE	FALSE
LAbrini_01435	B12-binding domain-containing radical SAM protein	N/A	N/A	0.0341391	0.280546	0.34997	0.335345	0.0612376	0.349031	0.319026	0.270705	FALSE	Up-regulated	69.1078	59.6185	28.2919	15.3298	12.9621	85.7948	6.27039	61.9102	2	0.068485	FALSE	FALSE	FALSE
LAbrini_20120	hypothetical protein	N/A	N/A	0.0408208	0.395199	0.281681	0.2823	0.0591826	0.371691	0.15301	0.416116	FALSE	Up-regulated	69.1658	74.0731	23.4973	15.8969	7.60043	61.1708	16.0408	72.2537	1	0.133816	FALSE	FALSE	FALSE
LAbrini_13910	M14 family metallopeptidase	yqgT	Peptidases and inhibitors	0.0778803	0.319569	0.391634	0.210916	0.112103	0.326091	0.323749	0.238056	FALSE	Up-regulated	69.2241	85.7335	11.8402	7.92034	3.91988	84.2642	6.78456	37.6746	3	0.0678846	FALSE	FALSE	FALSE
LAbrini_18495	anthranilate phosphoribosyltransferase	trpD	Phenylalanine, tyrosine and tryptophan biosynthesis	0.0416117	0.283998	0.165495	0.508895	0.177956	0.157	0.14096	0.524085	FALSE	Up-regulated	69.2252	47.8775	23.0317	4.61937	18.4124	87.8088	5.58488	71.9894	1	0.136344	FALSE	FALSE	FALSE
LAbrini_06665	polysaccharide deacetylase family sporulation protein PdaB	pgdA3	Enzymes with EC numbers	0.0462273	0.292052	0.325652	0.336068	0.0941769	0.348376	0.322865	0.234582	FALSE	Up-regulated	69.2738	64.3203	20.6322	9.61831	11.0139	90.3867	4.59239	53.1144	2	0.101485	FALSE	FALSE	FALSE
LAbrini_03255	PTS fructose transporter subunit EIIC	fryC	Transporters	0.0264704	0.302032	0.270828	0.40067	0.0694698	0.347562	0.172583	0.410385	FALSE	Up-regulated	69.2738	40.4621	36.778	13.3948	23.3832	74.7583	10.3308	92.601	0	0.0982443	FALSE	FALSE	FALSE
LAbrini_04455	PocR ligand-binding domain-containing protein	N/A	No KO ID	0.0308535	0.272396	0.287781	0.408969	0.068038	0.323185	0.258138	0.350639	FALSE	Up-regulated	69.2802	49.4358	31.4112	13.6977	17.7136	74.0333	10.5618	84.3715	1	0.0583301	FALSE	FALSE	FALSE
LAbrini_11575	ABC transporter substrate-binding protein	lacE	ABC transporters	0.068685	0.296659	0.414019	0.220637	0.127279	0.334394	0.330673	0.207654	FALSE	Up-regulated	69.3325	76.4374	13.5592	6.85674	6.70247	73.7648	10.6285	57.7954	2	0.0833463	FALSE	FALSE	FALSE
LAbrini_08380	AAA family ATPase	uvrD4	Nucleotide excision repair	0.0341317	0.308281	0.335059	0.322528	0.0585872	0.346165	0.310811	0.284437	FALSE	Up-regulated	69.4121	61.0962	28.2982	16.0686	12.2297	79.0011	8.80779	68.1389	2	0.0380909	FALSE	FALSE	FALSE
LAbrini_13375	iron ABC transporter permease	ABC.FEV.P_2	Transporters	0.0689763	0.338223	0.278704	0.314096	0.0853249	0.294511	0.259884	0.360279	FALSE	Up-regulated	69.4733	90.3009	13.4977	10.7199	2.77783	78.1418	9.17344	39.9773	3	0.0461831	FALSE	FALSE	FALSE
LAbrini_04745	SDR family oxidoreductase	N/A	N/A	0.123745	0.3892	0.276787	0.210268	0.110398	0.264298	0.164309	0.460995	FALSE	Down-regulated	69.4812	97.2595	7.08111	8.05815	-0.977039	70.3008	11.9528	40.8834	2	0.250727	FALSE	FALSE	FALSE
LAbrini_02380	amino acid permease	lysP2	Transporters	0.076566	0.295659	0.248339	0.379437	0.127797	0.286023	0.226	0.360181	FALSE	Up-regulated	69.5084	81.3272	12.0606	6.82491	5.23572	41.1654	27.9731	86.0325	1	0.051231	FALSE	FALSE	FALSE
LAbrini_08900	response regulator transcription factor	kdpE	Two-component system	0.0650338	0.330283	0.271218	0.333465	0.126244	0.271804	0.257437	0.344515	FALSE	Up-regulated	69.5358	74.6642	14.3766	6.92118	7.45544	70.0322	12.025	63.9109	2	0.06121	FALSE	FALSE	FALSE
LAbrini_01075	glycosyltransferase	N/A	No KO ID	0.0772742	0.301966	0.36312	0.25764	0.126994	0.308888	0.2765	0.287618	FALSE	Up-regulated	69.5542	81.6497	11.9409	6.8744	5.06653	70.0859	11.9945	56.9271	2	0.0866198	FALSE	FALSE	FALSE
LAbrini_12095	TVP38/TMEM64 family protein	N/A	N/A	0.0766928	0.325024	0.442951	0.155333	0.115036	0.309499	0.348706	0.226759	FALSE	Up-regulated	69.5698	84.3901	12.039	7.69293	4.3461	69.4683	12.1993	54.8509	2	0.0942449	FALSE	FALSE	FALSE
LAbrini_07680	peptide ABC transporter substrate-binding protein	oppA	ABC transporters	0.107705	0.342592	0.244728	0.304975	0.238589	0.286376	0.170704	0.304331	FALSE	Up-regulated	69.5801	81.569	8.28463	3.1913	5.09332	80.0215	8.50397	47.1499	2	0.130884	FALSE	FALSE	FALSE
LAbrini_10945	hydroxyacid dehydrogenase	N/A	N/A	0.0179775	0.276112	0.256132	0.449779	0.034814	0.306253	0.240683	0.41825	FALSE	Up-regulated	69.6041	35.4379	54.6252	27.724	26.9011	83.3781	7.11476	89.9962	1	0.0315283	FALSE	FALSE	FALSE
LAbrini_15810	signal peptidase II	lspA	Peptidases and inhibitors	0.0215004	0.296413	0.278528	0.403559	0.0411039	0.322851	0.329999	0.306046	FALSE	Up-regulated	69.653	41.8592	45.5108	23.3286	22.1822	90.4672	4.5652	76.6327	1	0.0975133	FALSE	FALSE	FALSE
LAbrini_02650	sigma-54-dependent Fis family transcriptional regulator	acoR8	Transcription factors	0.0422034	0.305039	0.320889	0.331869	0.0734691	0.311288	0.27049	0.344753	FALSE	Up-regulated	69.6986	66.8189	22.6948	12.6112	10.0836	76.101	9.88026	66.1759	2	0.0503985	FALSE	FALSE	FALSE
LAbrini_11405	polysaccharide deacetylase	pgdA6	Enzymes with EC numbers	0.0406428	0.289235	0.365279	0.304843	0.0727087	0.345302	0.333951	0.248038	FALSE	Up-regulated	69.7182	64.8039	23.6046	12.7535	10.8511	79.2696	8.7157	65.0812	2	0.0568049	FALSE	FALSE	FALSE
LAbrini_17170	glycoside hydrolase family 127 protein	hypBA1	Enzymes with EC numbers	0.0213275	0.272881	0.218669	0.487122	0.0292069	0.255536	0.15228	0.562978	FALSE	Up-regulated	69.7227	60.2364	45.8878	33.2384	12.6493	89.0977	5.12896	59.8339	2	0.0758555	FALSE	FALSE	FALSE
LAbrini_01825	hypothetical protein	TC.SSS	Transport	0.035558	0.300372	0.423395	0.240675	0.0600301	0.348811	0.3634	0.227759	FALSE	Up-regulated	69.7365	63.4874	27.123	15.6583	11.4647	81.4715	7.88579	64.2507	2	0.0599956	FALSE	FALSE	FALSE
LAbrini_07245	orotidine-5'-phosphate decarboxylase	pyrF	Pyrimidine metabolism	0.0261073	0.292181	0.235347	0.446365	0.0408504	0.348467	0.226916	0.383766	FALSE	Up-regulated	69.7434	57.496	37.3034	23.4796	13.8239	88.2385	5.39408	63.4957	2	0.0625986	FALSE	FALSE	FALSE
LAbrini_08880	hypothetical protein	N/A	N/A	0.119999	0.361045	0.284904	0.234052	0.199681	0.270417	0.184063	0.345839	FALSE	Up-regulated	69.7491	88.2321	7.33341	4.008	3.32542	70.3545	11.9365	50.6606	2	0.111787	FALSE	FALSE	FALSE
LAbrini_11715	hypothetical protein	N/A	N/A	0.0413027	0.300312	0.282577	0.375808	0.086864	0.299653	0.254349	0.359134	FALSE	Up-regulated	69.7928	60.0752	23.2115	10.5122	12.6992	61.9495	15.6763	87.3537	1	0.0455613	FALSE	FALSE	FALSE
LAbrini_01610	cell wall-binding repeat-containing protein	N/A	No KO ID	0.0269551	0.323168	0.315984	0.333893	0.06013	0.352285	0.249093	0.338492	FALSE	Up-regulated	69.8138	44.5997	36.0987	15.6306	20.4681	82.3577	7.56653	82.484	1	0.0668905	FALSE	FALSE	FALSE
LAbrini_06560	RNA methyltransferase	spoU	Transfer RNA biogenesis	0.0311598	0.296194	0.361405	0.311241	0.0436286	0.364944	0.354868	0.23656	FALSE	Up-regulated	69.8966	69.3982	31.0927	21.9208	9.17189	80.1557	8.43815	60.1359	2	0.0746817	FALSE	FALSE	FALSE
LAbrini_18680	Ger(x)C family spore germination protein	gerKC2	Cell growth	0.0304285	0.265928	0.312056	0.391588	0.0719062	0.35678	0.263934	0.307379	FALSE	Up-regulated	69.9117	46.8565	31.864	12.907	18.957	84.9624	6.54121	77.9162	1	0.0908523	FALSE	FALSE	FALSE
LAbrini_11560	DNA-3-methyladenine glycosylase	MPG	Base excision repair	0.168341	0.325841	0.296852	0.208966	0.310481	0.228579	0.251921	0.209019	FALSE	Up-regulated	69.9341	90.5965	4.94033	2.22081	2.71952	73.6037	10.6536	45.6021	2	0.14214	FALSE	FALSE	FALSE
LAbrini_04595	metalloregulator ArsR/SmtB family transcription factor	N/A	N/A	0.0587897	0.280401	0.473587	0.187222	0.0829984	0.303437	0.343721	0.269844	FALSE	Up-regulated	69.9617	82.0258	16.0098	11.0484	4.96134	80.5585	8.25986	47.3009	2	0.129866	FALSE	FALSE	FALSE
LAbrini_17770	AAA family ATPase	mcrB2	Prokaryotic defense system	0.0328596	0.26183	0.325681	0.379629	0.0776627	0.301122	0.261553	0.359663	FALSE	Up-regulated	70.0393	49.8388	29.4325	11.8762	17.5563	77.2288	9.54039	83.0502	1	0.0641287	FALSE	FALSE	FALSE
LAbrini_17725	type II toxin-antitoxin system RelE/ParE family toxin	N/A	N/A	0.0471424	0.277557	0.448615	0.226686	0.090529	0.343095	0.378115	0.188261	FALSE	Up-regulated	70.0445	66.604	20.2123	10.0462	10.1661	82.2234	7.60881	61.3062	2	0.0705001	FALSE	FALSE	FALSE
LAbrini_05625	hypothetical protein	N/A	N/A	0.0608804	0.238414	0.399218	0.301487	0.122316	0.358699	0.303279	0.215706	FALSE	Up-regulated	70.1128	72.0043	15.4257	7.17556	8.2501	89.2589	5.06336	49.0751	2	0.120285	FALSE	FALSE	FALSE
LAbrini_08340	phosphatase PAP2 family protein	N/A	N/A	0.0378037	0.293695	0.340574	0.327928	0.076648	0.316898	0.286893	0.319561	FALSE	Up-regulated	70.1281	58.3289	25.4524	12.0467	13.4058	66.7025	13.3125	85.353	1	0.0536806	FALSE	FALSE	FALSE
LAbrini_12185	PDZ domain-containing protein	N/A	N/A	0.0247735	0.288352	0.295108	0.391767	0.0396071	0.338044	0.270584	0.351765	FALSE	Up-regulated	70.2032	54.3794	39.3658	24.248	15.1177	89.9033	4.76665	66.3269	2	0.049692	FALSE	FALSE	FALSE
LAbrini_06955	PadR family transcriptional regulator	N/A	N/A	0.0321578	0.313196	0.441009	0.213637	0.0618354	0.356836	0.321218	0.260111	FALSE	Up-regulated	70.2093	54.8361	30.0967	15.172	14.9247	82.5188	7.48869	73.2729	1	0.119791	FALSE	FALSE	FALSE
LAbrini_01585	ECF transporter S component	cbrT	Transporters	0.0317593	0.308032	0.226387	0.433821	0.0616263	0.36602	0.121854	0.4505	FALSE	Up-regulated	70.2408	54.1376	30.4868	15.2268	15.26	81.1224	8.01788	75.4624	1	0.104533	FALSE	FALSE	FALSE
LAbrini_06065	DUF3100 domain-containing protein	N/A	N/A	0.0148167	0.261464	0.178757	0.544962	0.0226933	0.320018	0.183952	0.473336	FALSE	Up-regulated	70.2464	40.3546	66.4914	43.0659	23.4255	89.0709	5.13619	81.3137	1	0.0716255	FALSE	FALSE	FALSE
LAbrini_05735	helix-turn-helix transcriptional regulator	K07729_2	Transcription factors	0.0811086	0.332347	0.413697	0.172848	0.128232	0.304489	0.370729	0.19655	FALSE	Up-regulated	70.2583	83.611	11.3292	6.79834	4.53082	40.2256	28.8286	86.9385	1	0.0471239	FALSE	FALSE	FALSE
LAbrini_06210	DHH family phosphoesterase	recJ	Base excision repair	0.0403734	0.307967	0.362943	0.288716	0.095009	0.33593	0.330761	0.2383	FALSE	Up-regulated	70.2833	56.3407	23.7688	9.52532	14.2434	69.3072	12.2637	85.202	1	0.0546355	FALSE	FALSE	FALSE
LAbrini_12265	23S rRNA (uracil(1939)-C(5))-methyltransferase RlmD	rumA	Ribosome biogenesis	0.0483524	0.306311	0.402676	0.242661	0.0526918	0.345056	0.277304	0.324949	FALSE	Up-regulated	70.2855	94.4653	19.6815	17.9783	1.70323	68.2599	12.6661	48.1314	2	0.125372	FALSE	FALSE	FALSE
LAbrini_00635	acetyl-CoA carboxylase biotin carboxyl carrier protein subunit	N/A	N/A	0.0164994	0.273853	0.0970929	0.612555	0.0103907	0.22187	0.121251	0.646488	FALSE	Down-regulated	70.3217	26.0075	59.6084	95.2403	-35.6319	88.695	5.28261	96.2627	0	0.0519825	FALSE	FALSE	FALSE
LAbrini_00590	dihydroxy-acid dehydratase	ilvD	Valine, leucine and isoleucine biosynthesis	0.049409	0.301087	0.211225	0.438279	0.0473863	0.297399	0.177715	0.4775	FALSE	Down-regulated	70.3742	97.5819	19.2392	20.1032	-0.863913	24.8657	47.8503	88.675	1	0.0392216	FALSE	FALSE	FALSE
LAbrini_18685	spore germination protein	gerKA5	Cell growth	0.0720849	0.299228	0.338863	0.289824	0.105807	0.335535	0.209877	0.348781	FALSE	Up-regulated	70.4193	83.9065	12.8725	8.45119	4.42133	54.8335	19.1824	72.5179	1	0.128986	FALSE	FALSE	FALSE
LAbrini_00080	MarR family transcriptional regulator	N/A	N/A	0.0454723	0.300753	0.34482	0.308955	0.0928625	0.344874	0.2992	0.263063	FALSE	Up-regulated	70.4275	63.9172	20.9914	9.76861	11.2228	80.5854	8.25948	66.7799	2	0.0473902	FALSE	FALSE	FALSE
LAbrini_16605	phosphate ABC transporter permease subunit PstC	pstC	ABC transporters	0.0194882	0.323273	0.241765	0.415474	0.0475526	0.37919	0.22084	0.352417	FALSE	Up-regulated	70.4427	31.6765	50.3131	20.0293	30.2837	96.3749	2.19511	83.2767	1	0.0630567	FALSE	FALSE	FALSE
LAbrini_16295	imidazoleglycerol-phosphate dehydratase HisB	hisB	Histidine metabolism	0.0147391	0.28419	0.178851	0.52222	0.0250058	0.286249	0.177424	0.511322	FALSE	Up-regulated	70.4667	34.4976	66.8468	38.9908	27.856	85.6606	6.2952	91.242	1	0.0108984	FALSE	FALSE	FALSE
LAbrini_17255	helix-turn-helix domain-containing protein	N/A	N/A	0.0357433	0.290802	0.356871	0.316583	0.0739298	0.311605	0.303263	0.311202	FALSE	Up-regulated	70.4804	55.8033	26.9773	12.5263	14.4509	70.247	11.9623	85.3907	1	0.0536078	FALSE	FALSE	FALSE
LAbrini_12275	four-carbon acid sugar kinase family protein	dtnK	Enzymes with EC numbers	0.0998972	0.306875	0.365211	0.228017	0.0981721	0.3058	0.220186	0.375842	FALSE	Down-regulated	70.4843	99.5701	9.01029	9.18619	-0.175897	66.9979	13.2117	44.8849	2	0.147825	FALSE	FALSE	FALSE
LAbrini_11720	ZIP family metal transporter	TC.ZIP	Transporters	0.0400183	0.300659	0.297183	0.362139	0.0707453	0.329945	0.26132	0.33799	FALSE	Up-regulated	70.4874	64.777	23.9886	13.1352	10.8534	78.1686	9.16226	68.5164	2	0.0358635	FALSE	FALSE	FALSE
LAbrini_06910	GNAT family N-acetyltransferase	N/A	N/A	0.0365288	0.277167	0.369996	0.316309	0.068053	0.328718	0.373451	0.229778	FALSE	Up-regulated	70.5655	60.129	26.3756	13.6944	12.6812	94.6026	2.8613	56.9649	2	0.0865306	FALSE	FALSE	FALSE
LAbrini_04945	ATP-binding protein	N/A	N/A	0.104289	0.286893	0.398102	0.210716	0.146821	0.300734	0.27758	0.274864	FALSE	Up-regulated	70.5921	90.3278	8.58876	5.81102	2.77774	72.449	11.1021	48.9996	2	0.120521	FALSE	FALSE	FALSE
LAbrini_04205	type I 3-dehydroquinate dehydratase	aroD	Phenylalanine, tyrosine and tryptophan biosynthesis	0.0484502	0.293567	0.400452	0.257531	0.106976	0.353684	0.350286	0.189055	FALSE	Up-regulated	70.5971	63.8635	19.6398	8.34793	11.2918	65.8969	13.5972	82.031	1	0.0684763	FALSE	FALSE	FALSE
LAbrini_05875	CidA/LrgA family protein	cidA	Transporters	0.0438146	0.319693	0.239642	0.396851	0.132191	0.314022	0.247006	0.306782	FALSE	Up-regulated	70.6668	54.1644	21.8235	6.56484	15.2586	79.8067	8.542	78.0294	1	0.0900692	FALSE	FALSE	FALSE
LAbrini_14100	rod shape-determining protein MreD	mreD	Chromosome and associated proteins	0.0180645	0.27005	0.218061	0.493824	0.0334922	0.330473	0.217187	0.418848	FALSE	Up-regulated	70.6782	37.5873	54.3573	28.8577	25.4996	93.8507	3.14106	80.5965	1	0.0749757	FALSE	FALSE	FALSE
LAbrini_19300	diguanylate cyclase	N/A	N/A	0.0528211	0.281689	0.319853	0.345637	0.105745	0.323041	0.304578	0.266635	FALSE	Up-regulated	70.6862	68.5922	17.9318	8.45667	9.47516	84.4253	6.72598	59.0411	2	0.0790023	FALSE	FALSE	FALSE
LAbrini_18070	AAA family ATPase	mcrB3	Prokaryotic defense system	0.0663971	0.305254	0.359729	0.26862	0.161457	0.324222	0.261617	0.252704	FALSE	Up-regulated	70.7726	70.2848	14.0609	5.19358	8.86731	88.0505	5.46624	53.9826	2	0.098112	FALSE	FALSE	FALSE
LAbrini_17870	GGDEF and EAL domain-containing protein	N/A	N/A	0.0668231	0.296512	0.395172	0.241493	0.125541	0.320451	0.315099	0.23891	FALSE	Up-regulated	70.7801	75.6314	13.9649	6.96555	6.99934	78.0075	9.24886	58.7014	2	0.0800734	FALSE	FALSE	FALSE
LAbrini_12950	ABC transporter ATP-binding protein	ABC-2.A_30	Transporters	0.0196015	0.285221	0.191343	0.503835	0.0313054	0.318441	0.260909	0.389344	FALSE	Up-regulated	70.7817	46.5879	50.0166	30.9433	19.0733	91.7293	4.1187	74.0279	1	0.114491	FALSE	FALSE	FALSE
LAbrini_01860	ClC family H(+)/Cl(-) exchange transporter	N/A	N/A	0.0544116	0.307659	0.322304	0.315625	0.107756	0.316436	0.280143	0.295665	FALSE	Up-regulated	70.7908	69.7474	17.3784	8.28027	9.09817	57.1966	17.8681	85.4285	1	0.0533439	FALSE	FALSE	FALSE
LAbrini_12220	excinuclease ABC subunit UvrC	uvrC	Nucleotide excision repair	0.0551276	0.297554	0.332043	0.315276	0.108621	0.322919	0.273126	0.295333	FALSE	Up-regulated	70.8319	70.1505	17.1397	8.2063	8.93342	77.7927	9.30969	64.5527	2	0.0589165	FALSE	FALSE	FALSE
LAbrini_06685	bifunctional folylpolyglutamate synthase/dihydrofolate synthase	folC	Folate biosynthesis	0.0427322	0.309725	0.258454	0.389089	0.0556438	0.322311	0.221146	0.4009	FALSE	Up-regulated	70.8604	80.7093	22.4016	16.9714	5.43013	42.8571	26.6135	89.0147	1	0.0373076	FALSE	FALSE	FALSE
LAbrini_12540	4-hydroxy-tetrahydrodipicolinate synthase	dapA3	Lysine biosynthesis	0.0390889	0.325766	0.360536	0.274609	0.0606855	0.341926	0.328028	0.26936	FALSE	Up-regulated	70.8753	69.6937	24.5827	15.4784	9.10434	74.1139	10.5377	68.8184	2	0.0325075	FALSE	FALSE	FALSE
LAbrini_15160	chemotaxis protein CheD	cheD	Bacterial chemotaxis	0.048061	0.316785	0.298958	0.336197	0.0973409	0.312869	0.258258	0.331532	FALSE	Up-regulated	70.8776	65.986	19.8069	9.27318	10.5337	60.1235	16.5502	86.5232	1	0.0492799	FALSE	FALSE	FALSE
LAbrini_18505	phosphoribosylanthranilate isomerase	trpF	Phenylalanine, tyrosine and tryptophan biosynthesis	0.0133057	0.250061	0.191804	0.544829	0.02754	0.197317	0.198684	0.576459	FALSE	Up-regulated	70.8832	23.1865	74.1559	35.3108	38.8451	93.3136	3.44566	96.1495	0	0.0527446	FALSE	FALSE	FALSE
LAbrini_03095	DUF5391 domain-containing protein	N/A	N/A	0.0402498	0.290481	0.359815	0.309454	0.0978705	0.310159	0.292393	0.299578	FALSE	Up-regulated	70.9237	55.4272	23.8448	9.21759	14.6272	74.9731	10.2442	82.3707	1	0.0674216	FALSE	FALSE	FALSE
LAbrini_07695	Asp-tRNA(Asn)/Glu-tRNA(Gln) amidotransferase subunit GatA	gatA	Aminoacyl-tRNA biosynthesis	0.0381135	0.292312	0.289448	0.380126	0.0683489	0.280638	0.240608	0.410405	FALSE	Up-regulated	70.9453	63.1918	25.2374	13.6308	11.6066	62.9699	15.1589	86.6742	1	0.0488402	FALSE	FALSE	FALSE
LAbrini_12680	glycosyltransferase	N/A	N/A	0.137757	0.338748	0.231861	0.291633	0.253524	0.250651	0.250348	0.245477	FALSE	Up-regulated	70.9475	88.259	6.25914	2.9444	3.31474	74.6778	10.3849	49.9056	2	0.115767	FALSE	FALSE	FALSE
LAbrini_00215	ABC transporter permease	N/A	N/A	0.119961	0.314483	0.417708	0.147847	0.144752	0.286304	0.263141	0.305803	FALSE	Up-regulated	70.9891	95.4863	7.33602	5.90839	1.42764	73.3888	10.7149	44.0921	2	0.157956	FALSE	FALSE	FALSE
LAbrini_13055	glycosyltransferase family 2 protein	N/A	N/A	0.0344573	0.280144	0.395328	0.29007	0.0601771	0.341771	0.332436	0.265615	FALSE	Up-regulated	71.0309	60.6663	28.0215	15.6176	12.4038	89.044	5.14913	63.3824	2	0.0628922	FALSE	FALSE	FALSE
LAbrini_08410	phosphatase	N/A	N/A	0.0221167	0.350888	0.166046	0.46095	0.0627573	0.29181	0.184103	0.46133	FALSE	Up-regulated	71.0778	32.8049	44.2146	14.9344	29.2802	96.3212	2.25419	84.1072	1	0.0590773	FALSE	FALSE	FALSE
LAbrini_00970	DUF4829 domain-containing protein	N/A	N/A	0.0661842	0.289802	0.379784	0.26423	0.120731	0.299319	0.297353	0.282598	FALSE	Up-regulated	71.0818	76.0344	14.1093	7.28287	6.82647	79.189	8.7503	58.0219	2	0.0824312	FALSE	FALSE	FALSE
LAbrini_07825	DNA-3-methyladenine glycosylase	OGG1	Base excision repair	0.0420257	0.338928	0.332925	0.286122	0.105937	0.333122	0.344729	0.216212	FALSE	Up-regulated	71.0895	56.1257	22.795	8.43956	14.3554	75.3759	10.1377	81.7667	1	0.0699098	FALSE	FALSE	FALSE
LAbrini_16265	bifunctional 4-hydroxy-2-oxoglutarate aldolase/2-dehydro-3-deoxy-phosphogluconate aldolase	eda	Pentose phosphate pathway	0.0270795	0.311192	0.336355	0.325373	0.0542403	0.325433	0.242057	0.37827	FALSE	Up-regulated	71.1125	47.7431	35.9283	17.4365	18.4918	88.131	5.46029	77.4632	1	0.0942988	FALSE	FALSE	FALSE
LAbrini_17360	FadR family transcriptional regulator	pdhR2	Transcription factors	0.080077	0.29842	0.31227	0.309233	0.14632	0.274212	0.25776	0.321708	FALSE	Up-regulated	71.1541	80.1988	11.488	5.83432	5.65366	50.5908	21.3998	82.6727	1	0.0662433	FALSE	FALSE	FALSE
LAbrini_03065	erythromycin esterase family protein	ereA_B	Antimicrobial resistance genes	0.102297	0.273934	0.382487	0.241282	0.140316	0.324946	0.294399	0.240339	FALSE	Up-regulated	71.1629	90.892	8.77543	6.12675	2.64868	66.0849	13.5116	56.5119	2	0.088088	FALSE	FALSE	FALSE
LAbrini_04020	IDEAL domain-containing protein	N/A	N/A	0.0487118	0.280348	0.440748	0.230192	0.107255	0.305498	0.341831	0.245416	FALSE	Up-regulated	71.1641	63.9441	19.5289	8.32355	11.2054	73.0666	10.8377	76.4817	1	0.098917	FALSE	FALSE	FALSE
LAbrini_19540	sugar-binding transcriptional regulator	deoR	Transcription factors	0.051556	0.33288	0.293182	0.322382	0.10256	0.3112	0.250994	0.335246	FALSE	Up-regulated	71.1655	68.0011	18.3964	8.7504	9.64599	59.4253	16.8461	86.0702	1	0.051004	FALSE	FALSE	FALSE
LAbrini_18515	tryptophan synthase subunit alpha	N/A	N/A	0.0187801	0.24897	0.286104	0.446146	0.0569913	0.207964	0.279116	0.455929	FALSE	Up-regulated	71.177	25.9269	52.248	16.5465	35.7014	90.3598	4.60251	97.2442	0	0.0410052	FALSE	FALSE	FALSE
LAbrini_08650	Ger(x)C family spore germination protein	gerKC4	Cell growth	0.064462	0.30655	0.340693	0.288295	0.0471413	0.3357	0.163942	0.453217	FALSE	Down-regulated	71.2581	79.9033	14.513	20.2128	-5.69981	91.3265	4.22639	42.5444	2	0.176751	FALSE	FALSE	FALSE
LAbrini_18000	NAD(P)/FAD-dependent oxidoreductase	N/A	N/A	0.0314866	0.306379	0.239034	0.423101	0.027558	0.291013	0.159815	0.521614	FALSE	Down-regulated	71.2601	83.6378	30.7596	35.2871	-4.52753	76.2352	9.84304	53.9071	2	0.0985137	FALSE	FALSE	FALSE
LAbrini_12140	bifunctional ADP-dependent NAD(P)H-hydrate dehydratase/NAD(P)H-hydrate epimerase	nnr	Enzymes with EC numbers	0.0626706	0.302095	0.340222	0.295012	0.157096	0.300004	0.295578	0.247323	FALSE	Up-regulated	71.2647	68.1891	14.9565	5.36553	9.59092	68.1794	12.6779	77.4254	1	0.0944255	FALSE	FALSE	FALSE
LAbrini_17930	YsnF/AvaK domain-containing protein	N/A	N/A	0.0266458	0.370149	0.36308	0.240125	0.0676076	0.303033	0.237361	0.391999	FALSE	Up-regulated	71.2864	41.295	36.5293	13.7912	22.7381	81.0956	8.02252	91.4685	0	0.151874	FALSE	FALSE	FALSE
LAbrini_12280	iron-containing alcohol dehydrogenase	adh1	Acetate & ethanol production	0.0371581	0.278741	0.31789	0.366211	0.0448096	0.295327	0.201476	0.458387	FALSE	Up-regulated	71.3027	83.396	25.912	21.3167	4.59537	80.7197	8.2204	49.7924	2	0.116414	FALSE	FALSE	FALSE
LAbrini_08680	hypothetical protein	N/A	N/A	0.0215764	0.26752	0.452204	0.2587	0.0456304	0.334283	0.404342	0.215744	FALSE	Up-regulated	71.3112	39.0382	45.3469	20.9152	24.4317	92.3738	3.85479	82.5217	1	0.0667633	FALSE	FALSE	FALSE
LAbrini_15870	GNAT family N-acetyltransferase	N/A	N/A	0.11643	0.314141	0.327269	0.24216	0.238475	0.261587	0.225938	0.274001	FALSE	Up-regulated	71.3175	84.014	7.58884	3.19332	4.39552	81.203	7.98536	48.7354	2	0.122044	FALSE	FALSE	FALSE
LAbrini_03070	ABC transporter permease	ABC-2.P_4	Transporters	0.0234257	0.232764	0.422826	0.320985	0.0583681	0.264322	0.361705	0.315604	FALSE	Up-regulated	71.3251	37.5067	41.6881	16.1326	25.5555	92.7766	3.68885	83.692	1	0.0611208	FALSE	FALSE	FALSE
LAbrini_13335	hypothetical protein	N/A	N/A	0.0454618	0.304407	0.32764	0.322492	0.0947448	0.304965	0.239971	0.36032	FALSE	Up-regulated	71.3297	63.5411	20.9965	9.55467	11.4418	71.9656	11.2314	78.4824	1	0.0876692	FALSE	FALSE	FALSE
LAbrini_05130	8-oxoguanine deaminase	N/A	N/A	0.0626354	0.371452	0.279106	0.286806	0.0786418	0.328342	0.171173	0.421844	FALSE	Up-regulated	71.3505	88.4739	14.9654	11.7159	3.24952	53.4372	20.0296	72.1404	1	0.135038	FALSE	FALSE	FALSE
LAbrini_13255	type II secretion system GspH family protein	N/A	N/A	0.0562136	0.308431	0.362741	0.272615	0.0875098	0.312374	0.269211	0.330905	FALSE	Up-regulated	71.3631	77.6464	16.7893	10.4273	6.362	58.942	17.0882	77.5009	1	0.0935306	FALSE	FALSE	FALSE
LAbrini_18190	ABC transporter permease	ABC-2.P_14	Transporters	0.0224563	0.27738	0.295182	0.404982	0.0559725	0.326201	0.250103	0.367723	FALSE	Up-regulated	71.388	35.7872	43.5309	16.8659	26.665	91.7025	4.1268	86.6742	1	0.0488217	FALSE	FALSE	FALSE
LAbrini_04340	cardiolipin synthase	clsA_B	Glycerophospholipid metabolism	0.187978	0.376428	0.238402	0.197193	0.246367	0.25492	0.225156	0.273557	FALSE	Up-regulated	71.3948	96.0236	4.31977	3.05898	1.26079	69.3878	12.2342	48.7731	2	0.121508	FALSE	FALSE	FALSE
LAbrini_14280	biotin/lipoyl-binding protein	N/A	N/A	0.0214642	0.278944	0.273926	0.425666	0.0395629	0.386562	0.266814	0.307061	FALSE	Up-regulated	71.4158	43.0951	45.5892	24.2762	21.313	97.6907	1.63141	73.4617	1	0.118605	FALSE	FALSE	FALSE
LAbrini_03365	ABC transporter ATP-binding protein/permease	ABCB-BAC_2	Transporters	0.122065	0.340626	0.320961	0.216347	0.130881	0.284381	0.234054	0.350683	FALSE	Up-regulated	71.4192	98.3611	7.19233	6.64053	0.551807	69.1998	12.2983	46.6969	2	0.134336	FALSE	FALSE	FALSE
LAbrini_01045	adenosylmethionine decarboxylase	speD	Cysteine and methionine metabolism	0.0326401	0.320441	0.229383	0.417535	0.0477003	0.294692	0.243968	0.41364	FALSE	Up-regulated	71.426	67.9205	29.6371	19.9642	9.67288	55.7197	18.6486	90.638	1	0.0257495	FALSE	FALSE	FALSE
LAbrini_13135	glycosyltransferase family 4 protein	wbdB3	Glycosyltransferases	0.066647	0.325928	0.319587	0.287838	0.152928	0.258594	0.314046	0.274433	FALSE	Up-regulated	71.443	71.5476	14.0044	5.53902	8.4654	85.7411	6.28707	57.0404	2	0.086281	FALSE	FALSE	FALSE
LAbrini_04610	Na+/H+ antiporter NhaA	nhaA	Transporters	0.160744	0.353455	0.261403	0.224397	0.194918	0.240147	0.172568	0.392367	FALSE	Up-regulated	71.4839	96.8028	5.22107	4.13035	1.09072	74.4629	10.4471	43.1861	2	0.167969	FALSE	FALSE	FALSE
LAbrini_16530	penicillin-binding transpeptidase domain-containing protein	N/A	N/A	0.0980076	0.355488	0.20238	0.344125	0.159367	0.292339	0.214568	0.333725	FALSE	Up-regulated	71.5025	85.7066	9.20329	5.27481	3.92848	65.4941	13.8571	63.3069	2	0.0631485	FALSE	FALSE	FALSE
LAbrini_10305	NAD(P)/FAD-dependent oxidoreductase	K07137_2	Function unknown	0.0878741	0.329549	0.308951	0.273627	0.142231	0.307924	0.248835	0.30101	FALSE	Up-regulated	71.5089	84.3364	10.3799	6.03081	4.3491	65.9774	13.5904	64.2129	2	0.0601153	FALSE	FALSE	FALSE
LAbrini_00830	diguanylate cyclase	N/A	N/A	0.0622538	0.300928	0.290353	0.346465	0.146528	0.304168	0.252538	0.296766	FALSE	Up-regulated	71.5142	69.1564	15.0633	5.82463	9.23865	66.2997	13.4523	79.0864	1	0.0842742	FALSE	FALSE	FALSE
LAbrini_12310	YkuS family protein	N/A	N/A	0.0547656	0.349403	0.376101	0.21973	0.0930533	0.362606	0.370551	0.17379	FALSE	Up-regulated	71.5246	74.3955	17.2596	9.74652	7.51312	52.9001	20.3499	87.2782	1	0.0459403	FALSE	FALSE	FALSE
LAbrini_14560	multidrug efflux MFS transporter	mdtG3	Transporters	0.0316532	0.29306	0.274697	0.40059	0.0480993	0.314533	0.210272	0.427096	FALSE	Up-regulated	71.5699	65.0188	30.5924	19.7903	10.802	86.7615	5.96743	62.9294	2	0.0644247	FALSE	FALSE	FALSE
LAbrini_19395	aldo/keto reductase	yvgN	Pyruvate metabolism	0.036799	0.287902	0.377726	0.297573	0.0663784	0.315732	0.33007	0.28782	FALSE	Up-regulated	71.5834	61.3649	26.1746	14.0651	12.1095	86.681	5.98719	66.7044	2	0.047656	FALSE	FALSE	FALSE
LAbrini_07025	ABC-2 transporter permease	ABC-2.P_7	Transporters	0.0356343	0.294455	0.289719	0.380192	0.0578517	0.32826	0.268492	0.345396	FALSE	Up-regulated	71.594	65.0994	27.0629	16.2856	10.7773	81.015	8.05798	68.6674	2	0.0347961	FALSE	FALSE	FALSE
LAbrini_16090	CCA tRNA nucleotidyltransferase	cca	RNA transport	0.0536109	0.309852	0.360392	0.276145	0.140058	0.334322	0.335962	0.189658	FALSE	Up-regulated	71.6558	63.4068	17.6529	6.1399	11.513	72.8518	10.9541	78.7089	1	0.0864876	FALSE	FALSE	FALSE
LAbrini_07475	chromate transporter	chrA	Transporters	0.0569381	0.326196	0.29977	0.317095	0.0784363	0.265246	0.221701	0.434616	FALSE	Up-regulated	71.6755	82.59	16.5629	11.7492	4.81373	58.8614	17.1271	73.5749	1	0.117521	FALSE	FALSE	FALSE
LAbrini_02510	hypothetical protein	N/A	N/A	0.0283697	0.301677	0.323819	0.346134	0.0502236	0.33255	0.278626	0.338601	FALSE	Up-regulated	71.6823	53.9226	34.2489	18.911	15.3379	73.6574	10.6461	87.467	1	0.0451936	FALSE	FALSE	FALSE
LAbrini_09765	23S rRNA (guanosine(2251)-2'-O)-methyltransferase RlmB	rlmB	Ribosome biogenesis	0.0278618	0.288368	0.29184	0.39193	0.0394986	0.342032	0.258189	0.36028	FALSE	Up-regulated	71.7046	65.8786	34.8914	24.3174	10.5741	83.5124	7.07382	65.7229	2	0.0536642	FALSE	FALSE	FALSE
LAbrini_13770	DMT family transporter	N/A	N/A	0.0399115	0.308682	0.334537	0.316869	0.0369159	0.337116	0.276772	0.349195	FALSE	Down-regulated	71.7191	93.122	24.0554	26.0886	-2.03318	57.1429	17.9136	64.8924	2	0.057765	FALSE	FALSE	FALSE
LAbrini_05565	nitroreductase family protein	N/A	No KO ID	0.0301013	0.292244	0.352125	0.32553	0.0501415	0.329483	0.347645	0.27273	FALSE	Up-regulated	71.8163	58.6244	32.2211	18.9436	13.2776	90.9506	4.37711	65.8739	2	0.0527995	FALSE	FALSE	FALSE
LAbrini_17305	ABC transporter permease	N/A	N/A	0.0411042	0.398797	0.198387	0.361712	0.155477	0.320197	0.208208	0.316119	FALSE	Up-regulated	71.8241	49.0865	23.3284	5.43184	17.8966	92.3201	3.87981	74.0657	1	0.114372	FALSE	FALSE	FALSE
LAbrini_10415	L-rhamnose mutarotase	rhaM	Enzymes with EC numbers	0.0450577	0.321756	0.263029	0.370157	0.115175	0.249667	0.161475	0.473683	FALSE	Up-regulated	71.8314	58.0602	21.1938	7.68242	13.5113	81.8206	7.7474	75.6134	1	0.103526	FALSE	FALSE	FALSE
LAbrini_17715	hypothetical protein	N/A	N/A	0.150173	0.326599	0.293566	0.229661	0.264264	0.254273	0.204927	0.276535	FALSE	Up-regulated	71.8808	89.8173	5.65897	2.78409	2.87488	75.6176	10.0455	50.2076	2	0.114091	FALSE	FALSE	FALSE
LAbrini_18865	phage major capsid protein	N/A	N/A	0.0227417	0.318235	0.267299	0.391724	0.0751784	0.389675	0.255993	0.279153	FALSE	Up-regulated	71.8848	31.1929	42.972	12.3017	30.6703	92.6155	3.7669	91.846	0	0.112571	FALSE	FALSE	FALSE
LAbrini_10930	AraC family transcriptional regulator	K13653	Transcription factors	0.0482206	0.312381	0.400806	0.238593	0.0782639	0.330937	0.337393	0.253406	FALSE	Up-regulated	71.9101	72.9984	19.738	11.7773	7.96075	79.5381	8.64725	63.1937	2	0.0634135	FALSE	FALSE	FALSE
LAbrini_15945	hypothetical protein	N/A	N/A	0.104294	0.357698	0.300972	0.237035	0.173951	0.306872	0.292634	0.226544	FALSE	Up-regulated	71.9531	86.1365	8.58824	4.74876	3.83948	68.1525	12.6867	61.5704	2	0.0696561	FALSE	FALSE	FALSE
LAbrini_05795	PadR family transcriptional regulator	padR3	Transcription factors	0.0275367	0.286912	0.415184	0.270368	0.060073	0.343708	0.315912	0.280307	FALSE	Up-regulated	71.9914	45.6475	35.3152	15.6464	19.6687	93.9581	3.0919	76.3684	1	0.0992716	FALSE	FALSE	FALSE
LAbrini_19435	amino acid permease	TC.AAT3	Transport	0.0498802	0.341889	0.305849	0.302381	0.0651095	0.305916	0.269637	0.359337	FALSE	Up-regulated	72.0504	83.0467	19.048	14.3587	4.68929	68.0988	12.7009	65.0057	2	0.0569556	FALSE	FALSE	FALSE
LAbrini_07320	NAD-dependent dihydropyrimidine dehydrogenase subunit PreA	preA	Pyrimidine metabolism	0.0419179	0.307273	0.331968	0.318841	0.0541236	0.316818	0.184809	0.444249	FALSE	Up-regulated	72.0533	80.8436	22.8562	17.4762	5.37994	64.044	14.5408	71.2722	1	0.147158	FALSE	FALSE	FALSE
LAbrini_05195	heme-binding protein	N/A	N/A	0.0769811	0.349375	0.347888	0.225756	0.0838247	0.294922	0.220758	0.400495	FALSE	Up-regulated	72.0795	96.964	11.9902	10.9297	1.06054	76.5038	9.75333	42.7709	2	0.174739	FALSE	FALSE	FALSE
LAbrini_00310	VOC family protein	N/A	N/A	0.0363887	0.279409	0.423488	0.260714	0.0534539	0.339752	0.347301	0.259492	FALSE	Up-regulated	72.1072	70.6341	26.4811	17.7077	8.77335	85.9291	6.19863	59.7584	2	0.0761862	FALSE	FALSE	FALSE
LAbrini_08615	hypothetical protein	N/A	N/A	0.141342	0.393959	0.215533	0.249167	0.247504	0.23286	0.238889	0.280747	FALSE	Up-regulated	72.1119	89.1994	6.07505	3.04033	3.03472	83.2707	7.13387	43.8656	2	0.161099	FALSE	FALSE	FALSE
LAbrini_07925	FAD-dependent oxidoreductase	N/A	No KO ID	0.0334002	0.311436	0.252003	0.40316	0.0513533	0.347217	0.284089	0.31734	FALSE	Up-regulated	72.1243	66.1204	28.9399	18.4729	10.467	93.0988	3.57583	57.1536	2	0.0858201	FALSE	FALSE	FALSE
LAbrini_03400	ABC transporter permease	ABC.SP.P	Transporters	0.0498243	0.385081	0.197745	0.36735	0.100219	0.282048	0.23302	0.384714	FALSE	Up-regulated	72.1303	66.7652	19.0705	8.97817	10.0923	73.899	10.5734	75.7267	1	0.103033	FALSE	FALSE	FALSE
LAbrini_05270	hypothetical protein	N/A	N/A	0.0518696	0.320386	0.315387	0.312358	0.161784	0.299589	0.289001	0.249627	FALSE	Up-regulated	72.1363	59.1886	18.2791	5.18109	13.098	82.6262	7.39902	74.5942	1	0.109914	FALSE	FALSE	FALSE
LAbrini_15710	TetR/AcrR family transcriptional regulator	N/A	N/A	0.0867539	0.370232	0.23497	0.308044	0.172435	0.265249	0.260463	0.301853	FALSE	Up-regulated	72.15	79.7958	10.5269	4.79928	5.72758	61.305	15.9853	75.3492	1	0.104983	FALSE	FALSE	FALSE
LAbrini_16330	phosphatase PAP2 family protein	N/A	N/A	0.0752625	0.295555	0.351511	0.277671	0.12409	0.297657	0.261039	0.317214	FALSE	Up-regulated	72.236	81.381	12.2868	7.05867	5.22816	79.6455	8.60665	55.6814	2	0.0904727	FALSE	FALSE	FALSE
LAbrini_19215	YdcF family protein	N/A	N/A	0.0995244	0.33297	0.212959	0.354546	0.189812	0.280326	0.227594	0.302269	FALSE	Up-regulated	72.2614	82.6975	9.04778	4.26838	4.77941	78.3298	9.09648	55.7569	2	0.0902873	FALSE	FALSE	FALSE
LAbrini_04580	metalloregulator ArsR/SmtB family transcription factor	hlyU	Transcription factors	0.0964086	0.328349	0.332095	0.243147	0.134254	0.30959	0.288973	0.267183	FALSE	Up-regulated	72.3182	89.7098	9.37252	6.44859	2.92393	59.7476	16.7052	67.4972	2	0.0431221	FALSE	FALSE	FALSE
LAbrini_16720	ribosome small subunit-dependent GTPase A	rsgA	Thiamine metabolism	0.0338838	0.314796	0.200675	0.450644	0.0512609	0.315408	0.216957	0.416374	FALSE	Up-regulated	72.3367	67.1951	28.5127	18.508	10.0046	51.6649	20.9128	98.1502	0	0.0342702	FALSE	FALSE	FALSE
LAbrini_11880	ComF family protein	N/A	N/A	0.105164	0.334623	0.324207	0.236006	0.126556	0.323306	0.287514	0.262624	FALSE	Up-regulated	72.4505	94.8415	8.50899	6.90165	1.60734	24.6241	48.1414	97.886	0	0.0366929	FALSE	FALSE	FALSE
LAbrini_03270	GGDEF domain-containing protein	N/A	N/A	0.161584	0.283871	0.303739	0.250806	0.273183	0.247487	0.263423	0.215907	FALSE	Up-regulated	72.4511	91.3219	5.18873	2.66055	2.52818	75.2954	10.1774	50.7361	2	0.111599	FALSE	FALSE	FALSE
LAbrini_15540	hypothetical protein	N/A	N/A	0.0526403	0.289905	0.378633	0.278821	0.123002	0.331878	0.327044	0.218076	FALSE	Up-regulated	72.5229	64.7233	17.9968	7.12996	10.8669	71.2675	11.4743	81.578	1	0.0703615	FALSE	FALSE	FALSE
LAbrini_06935	esterase family protein	N/A	N/A	0.0196687	0.290299	0.379405	0.310628	0.034326	0.342627	0.36125	0.261797	FALSE	Up-regulated	72.5263	42.5309	49.8422	28.1324	21.7098	89.3931	4.99901	85.655	1	0.052328	FALSE	FALSE	FALSE
LAbrini_16195	threonine/serine exporter family protein	N/A	N/A	0.127229	0.306973	0.29977	0.266027	0.166075	0.309274	0.244475	0.280176	FALSE	Up-regulated	72.549	93.9817	6.85982	5.02136	1.83846	38.6144	29.9	85.051	1	0.0552955	FALSE	FALSE	FALSE
LAbrini_04260	response regulator transcription factor	flp	Secretion system	0.081139	0.293368	0.380766	0.244727	0.1515	0.29221	0.246742	0.309549	FALSE	Up-regulated	72.5646	79.8227	11.3245	5.60067	5.72386	65.6552	13.7061	72.2159	1	0.134024	FALSE	FALSE	FALSE
LAbrini_03810	MATE family efflux transporter	mepA	Antimicrobial resistance genes	0.0643223	0.354042	0.292256	0.28938	0.0903186	0.321225	0.297772	0.290684	FALSE	Up-regulated	72.6057	83.7453	14.5467	10.0719	4.47479	44.2266	25.3788	89.8452	1	0.0328168	FALSE	FALSE	FALSE
LAbrini_07335	NCS1 family nucleobase:cation symporter-1	TC.NCS1	Transport	0.0386351	0.307789	0.191718	0.461857	0.0875733	0.275247	0.22587	0.41131	FALSE	Up-regulated	72.6064	55.7496	24.8832	10.419	14.4642	75.8861	9.93819	86.1835	1	0.0505474	FALSE	FALSE	FALSE
LAbrini_04995	putative DNA modification/repair radical SAM protein	N/A	N/A	0.0744339	0.258002	0.375175	0.292389	0.103612	0.323763	0.31204	0.260585	FALSE	Up-regulated	72.6278	86.5664	12.4347	8.65141	3.78332	68.6896	12.5097	62.6274	2	0.0657614	FALSE	FALSE	FALSE
LAbrini_03720	permease	N/A	N/A	0.0240494	0.303215	0.274933	0.397803	0.0530336	0.311258	0.245046	0.390662	FALSE	Up-regulated	72.6619	41.3487	40.581	17.856	22.725	78.2223	9.15541	98.4145	0	0.0298873	FALSE	FALSE	FALSE
LAbrini_16035	TlyA family RNA methyltransferase	tlyA	Ribosome biogenesis	0.0252697	0.294993	0.305437	0.3743	0.036187	0.314596	0.246104	0.403113	FALSE	Up-regulated	72.6724	61.9559	38.5731	26.6342	11.9389	91.6219	4.14434	64.4394	2	0.0593333	FALSE	FALSE	FALSE
LAbrini_17340	sodium:solute symporter	TC.SSS3	Transport	0.0350108	0.281809	0.299421	0.383759	0.0375402	0.295006	0.207204	0.460249	FALSE	Up-regulated	72.6852	93.6325	27.5626	25.6381	1.92452	69.1192	12.3237	55.3039	2	0.0922167	FALSE	FALSE	FALSE
LAbrini_17820	NADH-quinone oxidoreductase subunit NuoF	hndC	Enzymes with EC numbers	0.0479908	0.302552	0.309782	0.339676	0.0683791	0.339014	0.206613	0.385994	FALSE	Up-regulated	72.7642	78.1032	19.8373	13.6243	6.21298	64.5005	14.3254	75.6889	1	0.103169	FALSE	FALSE	FALSE
LAbrini_12210	penicillin-binding transpeptidase domain-containing protein	N/A	N/A	0.047286	0.288876	0.373718	0.290119	0.0576459	0.356188	0.284705	0.301461	FALSE	Up-regulated	72.7837	86.4589	20.1479	16.3473	3.80062	75.6445	10.0376	56.2476	2	0.0890134	FALSE	FALSE	FALSE
LAbrini_04430	SDR family oxidoreductase	fabG	Fatty acid biosynthesis	0.0399338	0.283111	0.417436	0.259519	0.0607742	0.356786	0.383763	0.198677	FALSE	Up-regulated	72.8546	71.2251	24.0414	15.4543	8.58708	86.9764	5.91286	60.3624	2	0.0736749	FALSE	FALSE	FALSE
LAbrini_11480	hypothetical protein	N/A	N/A	0.0531066	0.320108	0.302344	0.324441	0.127446	0.341235	0.271286	0.260033	FALSE	Up-regulated	72.8977	64.4277	17.83	6.84649	10.9836	73.4425	10.6966	80.823	1	0.0743389	FALSE	FALSE	FALSE
LAbrini_03840	hypothetical protein	N/A	N/A	0.0432561	0.350169	0.301763	0.304812	0.109723	0.338661	0.280299	0.271318	FALSE	Up-regulated	72.9776	56.878	22.1182	8.11387	14.0043	79.4576	8.67101	82.5972	1	0.0664669	FALSE	FALSE	FALSE
LAbrini_13980	molybdopterin molybdotransferase MoeA	moeA3	Folate biosynthesis	0.0422461	0.313961	0.242283	0.401509	0.0928824	0.308662	0.25718	0.341276	FALSE	Up-regulated	72.9995	59.6991	22.6708	9.7663	12.9045	75.4565	10.086	83.843	1	0.0602331	FALSE	FALSE	FALSE
LAbrini_06675	YncE family protein	N/A	N/A	0.0659498	0.349553	0.251001	0.333496	0.0437129	0.377556	0.161808	0.416924	FALSE	Down-regulated	73.032	73.7238	14.1631	21.8765	-7.71347	67.0784	13.1614	78.2937	1	0.0891933	FALSE	FALSE	FALSE
LAbrini_10745	hypothetical protein	N/A	N/A	0.0195465	0.223036	0.22038	0.537038	0.0298549	0.348844	0.22467	0.396631	FALSE	Up-regulated	73.0437	49.5701	50.16	32.4953	17.6647	97.7981	1.601	71.7629	1	0.140406	FALSE	FALSE	FALSE
LAbrini_10495	DHH family phosphoesterase	gdpP	Enzymes with EC numbers	0.0423036	0.301717	0.336327	0.319652	0.0712762	0.335079	0.303819	0.289826	FALSE	Up-regulated	73.0697	68.1354	22.6386	13.0299	9.60869	82.3308	7.57331	68.7429	2	0.0333616	FALSE	FALSE	FALSE
LAbrini_12010	benzoate/H(+) symporter BenE family transporter	benE	Transporters	0.0421663	0.309366	0.327735	0.320733	0.0685745	0.3473	0.282516	0.301609	FALSE	Up-regulated	73.0894	69.6131	22.7156	13.5827	9.13296	82.3845	7.54043	67.2707	2	0.0452186	FALSE	FALSE	FALSE
LAbrini_12205	FtsW/RodA/SpoVE family cell cycle protein	N/A	N/A	0.0435692	0.291538	0.33373	0.331163	0.0776691	0.311076	0.253552	0.357702	FALSE	Up-regulated	73.1204	66.8458	21.952	11.8751	10.0769	72.8249	10.9611	79.6904	1	0.0801776	FALSE	FALSE	FALSE
LAbrini_15410	AAA family ATPase	N/A	N/A	0.0512208	0.315891	0.315532	0.317355	0.101816	0.325896	0.309505	0.262783	FALSE	Up-regulated	73.1407	67.8936	18.5233	8.82161	9.70171	66.3265	13.4435	85.202	1	0.0545723	FALSE	FALSE	FALSE
LAbrini_03940	helix-turn-helix domain-containing protein	cdaR	Transcription factors	0.0329158	0.290127	0.328889	0.348068	0.0666087	0.327037	0.278954	0.327401	FALSE	Up-regulated	73.1576	53.842	29.3806	14.0131	15.3675	79.2965	8.71345	86.3345	1	0.0499356	FALSE	FALSE	FALSE
LAbrini_19610	ROK family transcriptional regulator	N/A	N/A	0.0531454	0.270328	0.420199	0.256328	0.0852436	0.336368	0.328103	0.250285	FALSE	Up-regulated	73.1779	75.4164	17.8163	10.7311	7.08521	88.7755	5.2611	55.3416	2	0.0920957	FALSE	FALSE	FALSE
LAbrini_13245	hypothetical protein	N/A	N/A	0.0561761	0.302586	0.373305	0.267933	0.101361	0.336392	0.299102	0.263145	FALSE	Up-regulated	73.1789	73.1059	16.8012	8.86573	7.93543	86.1439	6.15165	60.2869	2	0.0742027	FALSE	FALSE	FALSE
LAbrini_04910	DUF6339 family protein	N/A	N/A	0.03658	0.293314	0.346031	0.324075	0.0817239	0.28196	0.262632	0.373685	FALSE	Up-regulated	73.1803	54.46	26.3373	11.2363	15.101	85.768	6.27085	79.3129	1	0.0833994	FALSE	FALSE	FALSE
LAbrini_05390	kinase	pduX	Porphyrin and chlorophyll metabolism	0.0177501	0.269499	0.207131	0.50562	0.0325381	0.276814	0.203371	0.487277	FALSE	Up-regulated	73.258	37.3455	55.3376	29.7332	25.6044	91.2997	4.24365	91.1287	1	0.0183426	FALSE	FALSE	FALSE
LAbrini_13735	response regulator transcription factor	N/A	N/A	0.0504069	0.287201	0.386544	0.275848	0.10198	0.332174	0.341159	0.224686	FALSE	Up-regulated	73.2734	67.007	18.8385	8.80581	10.0327	86.7884	5.96415	66.0249	2	0.0515735	FALSE	FALSE	FALSE
LAbrini_14720	endospore germination permease	gerKB4	Transporters	0.157651	0.402502	0.209003	0.230845	0.294468	0.232009	0.166279	0.307244	FALSE	Up-regulated	73.3227	89.5755	5.34313	2.39596	2.94717	87.4329	5.77302	42.9596	2	0.170493	FALSE	FALSE	FALSE
LAbrini_11550	sugar phosphate nucleotidyltransferase	manC	Fructose and mannose metabolism	0.054902	0.303989	0.244361	0.396748	0.13218	0.334539	0.228836	0.304445	FALSE	Up-regulated	73.3304	65.4756	17.2143	6.56546	10.6488	76.826	9.68263	77.6897	1	0.0923033	FALSE	FALSE	FALSE
LAbrini_11745	dCMP deaminase family protein	comEB	Pyrimidine metabolism	0.0535712	0.319419	0.328332	0.298678	0.115611	0.314827	0.29393	0.275632	FALSE	Up-regulated	73.353	67.1145	17.6667	7.64968	10.0171	69.4415	12.211	83.5032	1	0.06204	FALSE	FALSE	FALSE
LAbrini_01190	nickel-dependent lactate racemase	larA	Pyruvate metabolism	0.0247786	0.278307	0.259227	0.437688	0.0396048	0.314475	0.218945	0.426974	FALSE	Up-regulated	73.4059	54.4331	39.3573	24.2495	15.1079	77.3362	9.49165	88.4485	1	0.0402811	FALSE	FALSE	FALSE
LAbrini_03900	NAD(P)/FAD-dependent oxidoreductase	N/A	N/A	0.128928	0.299975	0.311301	0.259797	0.111072	0.305108	0.199699	0.384122	FALSE	Down-regulated	73.4189	96.0774	6.75628	8.0032	-1.24692	75.8593	9.95539	48.3201	2	0.124325	FALSE	FALSE	FALSE
LAbrini_13585	undecaprenyl-diphosphate phosphatase	bacA	Peptidoglycan biosynthesis	0.103993	0.332138	0.335631	0.228238	0.140442	0.286879	0.288351	0.284328	FALSE	Up-regulated	73.4345	91.4562	8.61599	6.12039	2.49561	43.985	25.6939	84.8622	1	0.0560902	FALSE	FALSE	FALSE
LAbrini_04710	SGNH/GDSL hydrolase family protein	N/A	N/A	0.0546828	0.290175	0.38699	0.268152	0.0989131	0.341896	0.320955	0.238236	FALSE	Up-regulated	73.4388	72.1924	17.2873	9.10989	8.17741	65.4135	13.8677	82.7105	1	0.0660351	FALSE	FALSE	FALSE
LAbrini_03090	CDP-alcohol phosphatidyltransferase family protein	CRLS	Glycerophospholipid metabolism	0.0404605	0.288557	0.395891	0.275092	0.074964	0.296816	0.279752	0.348468	FALSE	Up-regulated	73.443	63.7829	23.7154	12.3397	11.3757	82.7068	7.37448	73.8392	1	0.116139	FALSE	FALSE	FALSE
LAbrini_02360	APC family permease	TC.APA4	Transport	0.0411308	0.329545	0.222843	0.406481	0.0613786	0.290651	0.203071	0.4449	FALSE	Up-regulated	73.4527	72.7028	23.3127	15.2923	8.02035	79.5918	8.61179	68.0634	2	0.0388944	FALSE	FALSE	FALSE
LAbrini_18745	restriction endonuclease	N/A	N/A	0.202055	0.363154	0.194748	0.240044	0.270028	0.209764	0.293023	0.227185	FALSE	Up-regulated	73.496	96.1042	3.94915	2.70332	1.24582	79.9141	8.53464	44.4696	2	0.15339	FALSE	FALSE	FALSE
LAbrini_05330	hypothetical protein	N/A	N/A	0.0492597	0.292435	0.356418	0.301887	0.081689	0.372172	0.157011	0.389128	FALSE	Up-regulated	73.5051	72.5148	19.3006	11.2416	8.059	78.276	9.13065	69.7244	1	0.199407	FALSE	FALSE	FALSE
LAbrini_20080	glycosyltransferase family 2 protein	N/A	N/A	0.201042	0.390626	0.175751	0.232581	0.36789	0.206147	0.133214	0.292749	FALSE	Up-regulated	73.5406	92.3428	3.97409	1.71821	2.25589	86.0365	6.16864	42.2424	2	0.184479	FALSE	FALSE	FALSE
LAbrini_02070	acyl-CoA synthetase FdrA	fdrA	Energy metabolism	0.0342033	0.363362	0.315624	0.286811	0.0242982	0.399686	0.168875	0.40714	FALSE	Down-regulated	73.543	62.0903	28.2369	40.1553	-11.9184	87.1912	5.83962	71.3477	1	0.146748	FALSE	FALSE	FALSE
LAbrini_05860	thiamine phosphate synthase	thiE	Thiamine metabolism	0.0157177	0.261296	0.269735	0.453251	0.0229708	0.310198	0.275047	0.391785	FALSE	Up-regulated	73.598	45.0564	62.6226	42.5335	20.0891	92.159	3.91952	83.5787	1	0.0614662	FALSE	FALSE	FALSE
LAbrini_03225	DUF2149 domain-containing protein	N/A	N/A	0.0178801	0.241363	0.379702	0.361054	0.0152158	0.319273	0.193802	0.471709	FALSE	Down-regulated	73.646	67.7593	54.9281	64.7212	-9.79316	83.1901	7.17241	69.9887	1	0.1859	FALSE	FALSE	FALSE
LAbrini_15875	hypothetical protein	N/A	N/A	0.152699	0.365845	0.296618	0.184838	0.271246	0.237224	0.234319	0.257211	FALSE	Up-regulated	73.6529	89.9516	5.54883	2.6867	2.86213	83.5929	7.06048	47.4141	2	0.128621	FALSE	FALSE	FALSE
LAbrini_00450	sigma-54-dependent Fis family transcriptional regulator	acoR	Transcription factors	0.0237363	0.260949	0.203356	0.511959	0.0461193	0.274968	0.170516	0.508397	FALSE	Up-regulated	73.6818	44.6265	41.1296	20.6829	20.4467	86.5736	6.03333	89.8452	1	0.0328398	FALSE	FALSE	FALSE
LAbrini_15905	type II secretion system F family protein	pilC2	Secretion system	0.0425053	0.287034	0.408769	0.261691	0.0909828	0.334311	0.343061	0.231645	FALSE	Up-regulated	73.6897	60.3976	22.5265	9.99108	12.5354	65.8432	13.6292	94.8282	0	0.0657076	FALSE	FALSE	FALSE
LAbrini_14295	YitT family protein	N/A	N/A	0.0415411	0.292872	0.39182	0.273767	0.0619191	0.337782	0.324504	0.275795	FALSE	Up-regulated	73.69	73.1865	23.0725	15.1501	7.92244	85.6337	6.29571	62.2499	2	0.0673158	FALSE	FALSE	FALSE
LAbrini_07715	hypothetical protein	N/A	N/A	0.0659906	0.33852	0.327705	0.267785	0.131376	0.309426	0.274823	0.284374	FALSE	Up-regulated	73.7239	74.2611	14.1537	6.61172	7.54194	64.1246	14.5262	82.786	1	0.0653857	FALSE	FALSE	FALSE
LAbrini_06220	protein translocase subunit SecD	secD	Protein export	0.0348561	0.285591	0.345376	0.334177	0.048832	0.328512	0.288661	0.333996	FALSE	Up-regulated	73.7242	72.1386	27.6894	19.4784	8.21099	83.9151	6.91639	65.1189	2	0.0567153	FALSE	FALSE	FALSE
LAbrini_17900	zinc ribbon domain-containing protein	K07068_2	Function unknown	0.027581	0.30699	0.314358	0.351071	0.0323754	0.349622	0.244427	0.373576	FALSE	Up-regulated	73.7441	80.8705	35.2568	29.8876	5.36917	78.8668	8.8988	61.4949	2	0.0699307	FALSE	FALSE	FALSE
LAbrini_18130	(S)-ureidoglycine aminohydrolase	ylbA	Purine metabolism	0.0302216	0.320988	0.311452	0.337339	0.0534832	0.456055	0.190817	0.299644	FALSE	Up-regulated	73.7847	56.0183	32.089	17.6975	14.3915	93.2331	3.50172	72.1027	1	0.135068	FALSE	FALSE	FALSE
LAbrini_09290	response regulator transcription factor	N/A	N/A	0.0318066	0.357775	0.300727	0.309691	0.0777143	0.293204	0.247754	0.381328	FALSE	Up-regulated	73.8012	47.6088	30.4401	11.8676	18.5724	92.4812	3.80149	81.3137	1	0.0716367	FALSE	FALSE	FALSE
LAbrini_12885	P-II family nitrogen regulator	nifHD1	Transcription	0.0171346	0.279332	0.203799	0.499734	0.0304341	0.284562	0.150558	0.534446	FALSE	Up-regulated	73.8052	37.5605	57.3614	31.8579	25.5036	98.3888	1.11452	85.4662	1	0.0532417	FALSE	FALSE	FALSE
LAbrini_02480	hypothetical protein	N/A	N/A	0.0397075	0.268191	0.258424	0.433678	0.0897859	0.378342	0.286078	0.245794	FALSE	Up-regulated	73.8337	56.69	24.1842	10.1376	14.0466	94.898	2.77956	69.9132	1	0.187884	FALSE	FALSE	FALSE
LAbrini_00900	transcriptional repressor LexA	lexA	Peptidases and inhibitors	0.0736213	0.309102	0.348397	0.26888	0.178633	0.311252	0.290268	0.219848	FALSE	Up-regulated	73.8584	72.8641	12.583	4.59808	7.98495	73.362	10.7196	75.3492	1	0.105011	FALSE	FALSE	FALSE
LAbrini_08635	glucose 1-dehydrogenase	N/A	N/A	0.0208859	0.291987	0.247855	0.439272	0.027717	0.318545	0.241014	0.412724	FALSE	Up-regulated	73.8586	62.4395	46.8791	35.0789	11.8002	90.0913	4.73059	69.0449	2	0.0265583	FALSE	FALSE	FALSE
LAbrini_09335	pyridoxal-phosphate dependent enzyme	thrC2	Glycine, serine and threonine metabolism	0.0109971	0.269793	0.159945	0.559265	0.0181538	0.299697	0.164904	0.517245	FALSE	Up-regulated	73.8818	25.7926	89.933	54.085	35.848	98.6842	0.978019	97.1687	0	0.0420198	FALSE	FALSE	FALSE
LAbrini_01035	pyridoxal phosphate-dependent aminotransferase	aspB	Alanine, aspartate and glutamate metabolism	0.0202354	0.27802	0.228693	0.473052	0.0321509	0.265805	0.200719	0.501326	FALSE	Up-regulated	73.8837	48.1462	48.4184	30.1033	18.3151	83.0559	7.23109	90.4492	1	0.0282736	FALSE	FALSE	FALSE
LAbrini_10500	YybS family protein	N/A	N/A	0.0739775	0.303627	0.389766	0.232629	0.117289	0.332647	0.313611	0.236453	FALSE	Up-regulated	73.8904	81.8646	12.5176	7.52592	4.9917	80.0483	8.47709	59.7584	2	0.076155	FALSE	FALSE	FALSE
LAbrini_00660	hypothetical protein	N/A	N/A	0.0179957	0.273912	0.403958	0.304135	0.017127	0.420918	0.243955	0.318001	FALSE	Down-regulated	73.8952	90.1397	54.5688	57.3874	-2.81856	87.5671	5.74515	43.9789	2	0.160003	FALSE	FALSE	FALSE
LAbrini_00245	flagellar motor stator protein MotA	motA	Bacterial chemotaxis	0.0484125	0.327241	0.331566	0.29278	0.108685	0.320401	0.293106	0.277808	FALSE	Up-regulated	73.9096	63.5142	19.6558	8.2009	11.4549	74.4092	10.4524	83.8052	1	0.0602725	FALSE	FALSE	FALSE
LAbrini_00820	ion channel	N/A	N/A	0.0234697	0.272475	0.248231	0.455824	0.0298253	0.332059	0.277237	0.360879	FALSE	Up-regulated	73.935	69.828	41.6082	32.5286	9.07958	97.3147	1.76539	54.6621	2	0.0949453	FALSE	FALSE	FALSE
LAbrini_19715	methyl-accepting chemotaxis protein	N/A	N/A	0.0708747	0.28385	0.337469	0.307806	0.0971751	0.313918	0.294607	0.294299	FALSE	Up-regulated	73.995	86.3246	13.1094	9.2907	3.8187	68.1257	12.6982	67.5349	2	0.0428618	FALSE	FALSE	FALSE
LAbrini_00225	flippase-like domain-containing protein	K07027	Glycan metabolism	0.177041	0.345958	0.129645	0.347356	0.153795	0.302951	0.196834	0.34642	FALSE	Down-regulated	74.0292	97.6088	4.64842	5.50215	-0.853732	62.1912	15.5251	62.2877	2	0.0671888	FALSE	FALSE	FALSE
LAbrini_06375	O-antigen ligase family protein	ictB	Transporters	0.0225866	0.264988	0.243442	0.468983	0.0390177	0.30358	0.207244	0.450159	FALSE	Up-regulated	74.0497	47.4745	43.2741	24.6294	18.6447	85.8485	6.23208	88.826	1	0.0385914	FALSE	FALSE	FALSE
LAbrini_14140	M50 family metallopeptidase	spoIVFB	Peptidases and inhibitors	0.0304064	0.28452	0.352885	0.332189	0.0638883	0.336772	0.300559	0.298781	FALSE	Up-regulated	74.0584	50.4299	31.8878	14.6523	17.2355	86.0902	6.15832	85.655	1	0.0523261	FALSE	FALSE	FALSE
LAbrini_13075	DegT/DnrJ/EryC1/StrS family aminotransferase	N/A	No KO ID	0.0459224	0.290809	0.338483	0.324786	0.0714938	0.33634	0.295132	0.297034	FALSE	Up-regulated	74.0585	73.482	20.7759	12.9872	7.78866	81.4984	7.87395	67.1952	2	0.0455315	FALSE	FALSE	FALSE
LAbrini_17460	MerR family transcriptional regulator	N/A	N/A	0.0501786	0.294905	0.411732	0.243185	0.0816035	0.336068	0.338939	0.243389	FALSE	Up-regulated	74.0853	73.8044	18.9288	11.2544	7.67445	87.8625	5.57117	60.5889	2	0.0727925	FALSE	FALSE	FALSE
LAbrini_14450	radical SAM family heme chaperone HemW	hemN	Porphyrin and chlorophyll metabolism	0.0377093	0.308277	0.355066	0.298948	0.0698888	0.343011	0.302356	0.284744	FALSE	Up-regulated	74.0888	61.1499	25.5187	13.3085	12.2102	75.5371	10.0775	85.5795	1	0.0527095	FALSE	FALSE	FALSE
LAbrini_05445	nicotinate-nucleotide--dimethylbenzimidazole phosphoribosyltransferase	cobU	Porphyrin and chlorophyll metabolism	0.0201056	0.285562	0.168506	0.525827	0.0303999	0.271738	0.146685	0.551178	FALSE	Up-regulated	74.1425	51.3165	48.7375	31.8949	16.8426	80.3974	8.32659	90.7135	1	0.0253511	FALSE	FALSE	FALSE
LAbrini_14585	DNA primase	dnaG	DNA replication	0.173779	0.338998	0.276094	0.211128	0.200617	0.281296	0.291595	0.226493	FALSE	Up-regulated	74.1548	97.8238	4.75442	3.98463	0.769793	40.1182	28.8763	84.5225	1	0.0577023	FALSE	FALSE	FALSE
LAbrini_19960	UDP-glucose/GDP-mannose dehydrogenase family protein	UGDH	Pentose and glucuronate interconversions	0.150013	0.351748	0.252837	0.245402	0.226872	0.282789	0.199889	0.29045	FALSE	Up-regulated	74.1928	92.316	5.6661	3.40777	2.25834	70.7304	11.7251	59.5319	2	0.0768596	FALSE	FALSE	FALSE
LAbrini_10885	DUF3231 family protein	N/A	N/A	0.0404574	0.307628	0.3435	0.308414	0.0721334	0.37142	0.326928	0.229519	FALSE	Up-regulated	74.2016	64.7501	23.7173	12.8632	10.8541	77.9001	9.26176	79.9547	1	0.0788955	FALSE	FALSE	FALSE
LAbrini_11750	undecaprenyl/decaprenyl-phosphate alpha-N-acetylglucosaminyl 1-phosphate transferase	wecA	Lipopolysaccharide biosynthesis proteins	0.0519059	0.316011	0.303887	0.328196	0.0869917	0.325012	0.272015	0.315981	FALSE	Up-regulated	74.254	73.6432	18.2656	10.4953	7.7703	59.6133	16.7401	89.5055	1	0.0350858	FALSE	FALSE	FALSE
LAbrini_05540	DMT family transporter	N/A	N/A	0.0659373	0.3041	0.305583	0.32438	0.0981173	0.327842	0.256518	0.317522	FALSE	Up-regulated	74.2595	81.9183	14.1659	9.19188	4.97404	74.3824	10.4536	66.4779	2	0.0490647	FALSE	FALSE	FALSE
LAbrini_02985	DUF6198 family protein	K07149	Function unknown	0.0757024	0.352779	0.365138	0.206381	0.177079	0.300239	0.342942	0.17974	FALSE	Up-regulated	74.2605	74.2074	12.2096	4.64718	7.56244	72.5832	11.061	75.9909	1	0.101377	FALSE	FALSE	FALSE
LAbrini_11610	CotS family spore coat protein	N/A	N/A	0.100211	0.386783	0.253274	0.259732	0.260764	0.255504	0.218472	0.26526	FALSE	Up-regulated	74.2917	78.3718	8.97891	2.83488	6.14403	73.6842	10.6454	70.8192	1	0.160553	FALSE	FALSE	FALSE
LAbrini_04370	hypothetical protein	N/A	N/A	0.0371606	0.315341	0.2193	0.428199	0.0681745	0.249008	0.199641	0.483176	FALSE	Up-regulated	74.2978	61.0425	25.9102	13.6682	12.242	79.2159	8.72364	82.635	1	0.0663326	FALSE	FALSE	FALSE
LAbrini_06115	hypothetical protein	N/A	N/A	0.017418	0.277823	0.553813	0.150945	0.0370291	0.315016	0.499158	0.148797	FALSE	Up-regulated	74.309	31.4616	56.4119	26.0058	30.4061	95.5424	2.58536	95.923	0	0.0546551	FALSE	FALSE	FALSE
LAbrini_11915	RNA-binding transcriptional accessory protein	tex	Transcription	0.05322	0.293629	0.277964	0.375187	0.0786501	0.324051	0.259709	0.337589	FALSE	Up-regulated	74.3223	78.6943	17.7899	11.7145	6.07538	76.0204	9.90327	68.2522	2	0.037598	FALSE	FALSE	FALSE
LAbrini_14910	cardiolipin synthase	clsA_B2	Glycerophospholipid metabolism	0.101984	0.330525	0.312574	0.254917	0.162709	0.296317	0.261407	0.279567	FALSE	Up-regulated	74.3323	87.1306	8.80546	5.14595	3.65951	71.8045	11.2703	64.0619	2	0.0607248	FALSE	FALSE	FALSE
LAbrini_04195	NAD(P)/FAD-dependent oxidoreductase	N/A	N/A	0.0272006	0.328363	0.23774	0.406696	0.0404355	0.344633	0.249715	0.365217	FALSE	Up-regulated	74.3521	61.6604	35.7639	23.7307	12.0331	73.174	10.7603	88.222	1	0.0414795	FALSE	FALSE	FALSE
LAbrini_16930	UMP kinase	pyrH	Pyrimidine metabolism	0.0479346	0.313418	0.322858	0.315789	0.0783612	0.322827	0.301664	0.297148	FALSE	Up-regulated	74.3891	72.3536	19.8618	11.7614	8.10036	60.5532	16.3486	90.2605	1	0.0304266	FALSE	FALSE	FALSE
LAbrini_18235	ABC transporter ATP-binding protein	ABC.CD.A_11	Transporters	0.0318938	0.28775	0.341502	0.338854	0.0350519	0.356409	0.252647	0.355892	FALSE	Up-regulated	74.3902	90.1128	30.3541	27.5291	2.82492	76.7723	9.69487	56.2854	2	0.0888547	FALSE	FALSE	FALSE
LAbrini_07380	hypothetical protein	N/A	N/A	0.0264986	0.315418	0.281832	0.376252	0.0636433	0.339397	0.265797	0.331163	FALSE	Up-regulated	74.396	42.1548	36.7379	14.7126	22.0253	93.5285	3.33768	87.5047	1	0.0450888	FALSE	FALSE	FALSE
LAbrini_05315	DUF4868 domain-containing protein	N/A	No KO ID	0.0563641	0.266884	0.398798	0.277954	0.118595	0.31679	0.332377	0.232238	FALSE	Up-regulated	74.4325	68.9414	16.7418	7.43205	9.30975	91.9173	4.03276	62.4387	2	0.0664215	FALSE	FALSE	FALSE
LAbrini_05600	helix-turn-helix transcriptional regulator	N/A	N/A	0.051356	0.274344	0.429367	0.244933	0.0888927	0.308465	0.29588	0.306763	FALSE	Up-regulated	74.4412	72.1118	18.4719	10.2495	8.22242	78.9205	8.83818	72.2914	1	0.133487	FALSE	FALSE	FALSE
LAbrini_08510	GDSL-type esterase/lipase family protein	N/A	N/A	0.0268112	0.292159	0.337175	0.343855	0.0412538	0.419835	0.235632	0.30328	FALSE	Up-regulated	74.468	59.3229	36.2979	23.2402	13.0577	91.4876	4.19976	72.5934	1	0.127676	FALSE	FALSE	FALSE
LAbrini_18650	dipeptide epimerase	ycjG	Enzymes with EC numbers	0.0465692	0.305976	0.370015	0.277439	0.0766832	0.338208	0.318672	0.266437	FALSE	Up-regulated	74.4797	71.6282	20.4734	12.0407	8.43277	65.8163	13.6321	85.9947	1	0.0513434	FALSE	FALSE	FALSE
LAbrini_19055	hypothetical protein	N/A	N/A	0.0940375	0.306434	0.321468	0.27806	0.143536	0.332127	0.265725	0.258612	FALSE	Up-regulated	74.4986	87.0231	9.63406	5.96688	3.66718	71.2406	11.4778	65.2322	2	0.0557434	FALSE	FALSE	FALSE
LAbrini_02435	biotin transporter BioY	bioY	ABC transporters	0.0510926	0.304815	0.378581	0.265511	0.0711771	0.309454	0.307713	0.311656	FALSE	Up-regulated	74.5026	80.4675	18.5723	13.0495	5.52285	81.8475	7.741	61.1929	2	0.0708681	FALSE	FALSE	FALSE
LAbrini_08860	CoA transferase	N/A	N/A	0.0222071	0.300506	0.127126	0.550161	0.0369243	0.335732	0.171927	0.455417	FALSE	Up-regulated	74.5031	48.9522	44.0306	26.0824	17.9482	97.2073	1.85889	77.3499	1	0.0947442	FALSE	FALSE	FALSE
LAbrini_17995	HAMP domain-containing histidine kinase	N/A	N/A	0.0526789	0.296065	0.318874	0.332382	0.104163	0.320332	0.305524	0.26998	FALSE	Up-regulated	74.5598	68.7802	17.9829	8.6003	9.38264	71.5091	11.3237	83.39	1	0.0624019	FALSE	FALSE	FALSE
LAbrini_06350	WecB/TagA/CpsF family glycosyltransferase	tagA	Glycosyltransferases	0.0428445	0.302287	0.343453	0.311415	0.0619458	0.360065	0.322224	0.255765	FALSE	Up-regulated	74.5623	75.1209	22.3402	15.1431	7.19705	83.6735	7.02751	64.8924	2	0.0577785	FALSE	FALSE	FALSE
LAbrini_08345	sugar-phosphatase	N/A	No KO ID	0.0519337	0.287354	0.41315	0.247562	0.120043	0.308793	0.3466	0.224563	FALSE	Up-regulated	74.5645	64.5621	18.2553	7.33037	10.925	76.9871	9.60883	82.1442	1	0.068109	FALSE	FALSE	FALSE
LAbrini_01705	lantibiotic immunity ABC transporter MutE/EpiE family permease subunit	nisG	ABC transporters	0.0215191	0.23675	0.133809	0.607921	0.0304551	0.308884	0.202772	0.457889	FALSE	Up-regulated	74.6178	57.7915	45.4705	31.8352	13.6353	94.9785	2.77272	71.0834	1	0.150032	FALSE	FALSE	FALSE
LAbrini_05230	iron-containing alcohol dehydrogenase	yiaY	Acetate & ethanol production	0.0337392	0.319174	0.233776	0.413311	0.0336796	0.285754	0.172342	0.508224	FALSE	Down-regulated	74.6206	99.8388	28.6391	28.6915	-0.0524181	69.3609	12.2426	54.6621	2	0.0949125	FALSE	FALSE	FALSE
LAbrini_13505	manganese efflux pump MntP family protein	mntP	Transporters	0.0551643	0.312918	0.333971	0.297946	0.131416	0.313537	0.285858	0.269189	FALSE	Up-regulated	74.6715	66.0129	17.1277	6.60944	10.5182	77.6316	9.36935	80.37	1	0.0762514	FALSE	FALSE	FALSE
LAbrini_02280	aminomethyl-transferring glycine dehydrogenase subunit GcvPA	gcvPA	Glycine, serine and threonine metabolism	0.0186484	0.254573	0.191239	0.53554	0.0309678	0.322326	0.205346	0.44136	FALSE	Up-regulated	74.7385	42.9876	52.6239	31.2916	21.3323	88.2116	5.4183	93.0162	0	0.0941801	FALSE	FALSE	FALSE
LAbrini_11900	MFS transporter	N/A	N/A	0.0404486	0.323994	0.267191	0.368367	0.059752	0.306934	0.224496	0.408818	FALSE	Up-regulated	74.7925	72.8103	23.7228	15.7358	7.98691	63.5338	14.8507	88.0332	1	0.0426947	FALSE	FALSE	FALSE
LAbrini_17245	AzlC family ABC transporter permease	N/A	N/A	0.05483	0.326635	0.340929	0.277607	0.107833	0.313523	0.282364	0.296281	FALSE	Up-regulated	74.7957	70.0699	17.2382	8.27358	8.96462	70.0591	12.0237	84.2582	1	0.0585653	FALSE	FALSE	FALSE
LAbrini_17160	pyridoxal 5'-phosphate synthase glutaminase subunit PdxT	N/A	N/A	0.077112	0.339646	0.275659	0.307583	0.0646312	0.286783	0.196388	0.452198	FALSE	Down-regulated	74.8472	91.4025	11.9681	14.4724	-2.50426	41.5951	27.6672	91.544	0	0.144614	FALSE	FALSE	FALSE
LAbrini_03850	response regulator transcription factor	N/A	N/A	0.0551301	0.299187	0.373459	0.272224	0.0997869	0.332415	0.303385	0.264413	FALSE	Up-regulated	74.8534	72.3267	17.1389	9.02135	8.11757	70.5424	11.8128	81.6912	1	0.0700742	FALSE	FALSE	FALSE
LAbrini_09190	CD3324 family protein	N/A	N/A	0.0942173	0.271811	0.477129	0.156842	0.12437	0.321854	0.356936	0.196839	FALSE	Up-regulated	74.8549	91.2681	9.61377	7.04052	2.57325	84.1837	6.79282	49.1129	2	0.120193	FALSE	FALSE	FALSE
LAbrini_18655	glutamate/gamma-aminobutyrate family transporter YjeM	N/A	N/A	0.024355	0.264859	0.266766	0.44402	0.0332774	0.315491	0.188613	0.462619	FALSE	Up-regulated	74.909	64.3471	40.0594	29.0504	11.009	80.2363	8.41068	80.1435	1	0.0781535	FALSE	FALSE	FALSE
LAbrini_11440	spore maturation protein	spmB	Cell growth	0.119191	0.183611	0.372155	0.325043	0.143262	0.328701	0.0907568	0.437281	FALSE	Up-regulated	74.9406	95.5938	7.38993	5.98021	1.40971	60.0698	16.5645	69.1582	1	0.281399	FALSE	FALSE	FALSE
LAbrini_17730	helix-turn-helix transcriptional regulator	N/A	N/A	0.0390595	0.285041	0.391621	0.284278	0.0561318	0.359383	0.341816	0.242669	FALSE	Up-regulated	74.9745	73.5089	24.602	16.8152	7.78677	91.1654	4.30837	60.2492	2	0.0743418	FALSE	FALSE	FALSE
LAbrini_14675	prolipoprotein diacylglyceryl transferase	lgt	Enzymes with EC numbers	0.0626514	0.312377	0.385343	0.239628	0.0888748	0.347009	0.314472	0.249645	FALSE	Up-regulated	74.9775	82.9393	14.9613	10.2518	4.70955	80.8002	8.1891	61.1929	2	0.0708712	FALSE	FALSE	FALSE
LAbrini_10845	hypothetical protein	N/A	N/A	0.0625621	0.383731	0.296006	0.2577	0.105907	0.329065	0.259679	0.305349	FALSE	Up-regulated	75.0184	76.8404	14.9841	8.44227	6.54185	63.0505	15.0993	85.1642	1	0.0546662	FALSE	FALSE	FALSE
LAbrini_14605	Nif3-like dinuclear metal center hexameric protein	N/A	No KO ID	0.0948052	0.336896	0.323544	0.244755	0.141457	0.307833	0.286003	0.264707	FALSE	Up-regulated	75.0382	87.9097	9.54795	6.0693	3.47865	70.2739	11.9603	66.9309	2	0.0466516	FALSE	FALSE	FALSE
LAbrini_11475	hypothetical protein	N/A	N/A	0.051053	0.314321	0.315739	0.318887	0.0966229	0.333841	0.294915	0.274622	FALSE	Up-regulated	75.0656	69.1832	18.5875	9.34952	9.23799	88.8561	5.2125	67.1574	2	0.0455699	FALSE	FALSE	FALSE
LAbrini_07340	Zn-dependent hydrolase	pydC	Pyrimidine metabolism	0.046047	0.322705	0.1795	0.451748	0.0786747	0.244306	0.230779	0.44624	FALSE	Up-regulated	75.1122	70.0161	20.717	11.7106	9.00638	75.2148	10.1913	80.1057	1	0.0783993	FALSE	FALSE	FALSE
LAbrini_15115	methyl-accepting chemotaxis protein	mcp22	Bacterial chemotaxis	0.172369	0.364175	0.214313	0.249143	0.291551	0.216872	0.190593	0.300984	FALSE	Up-regulated	75.1129	92.0473	4.80151	2.42993	2.37158	62.0569	15.6106	71.2344	1	0.147303	FALSE	FALSE	FALSE
LAbrini_02340	helix-turn-helix transcriptional regulator	N/A	N/A	0.0794993	0.304632	0.359191	0.256678	0.153796	0.303384	0.308935	0.233885	FALSE	Up-regulated	75.1649	78.6674	11.5787	5.50211	6.07661	66.0043	13.5889	80.823	1	0.0742969	FALSE	FALSE	FALSE
LAbrini_14415	ComEC/Rec2 family competence protein	comEC3	Secretion system	0.114725	0.331637	0.313034	0.240604	0.192816	0.26956	0.218882	0.318742	FALSE	Up-regulated	75.1737	87.6679	7.71651	4.1863	3.53021	83.0021	7.26562	54.8509	2	0.0941517	FALSE	FALSE	FALSE
LAbrini_07770	glucose-6-phosphate isomerase	GPI	Glycolysis/Gluconeogenesis	0.0605439	0.307046	0.290434	0.341976	0.100287	0.32855	0.278668	0.292496	FALSE	Up-regulated	75.1965	76.8135	15.5169	8.97143	6.54551	82.4114	7.53898	66.3647	2	0.0494802	FALSE	FALSE	FALSE
LAbrini_17620	restriction endonuclease-like protein	N/A	N/A	0.0747997	0.300239	0.355863	0.269098	0.137329	0.325474	0.287512	0.249684	FALSE	Up-regulated	75.2194	78.6136	12.369	6.28177	6.08726	85.0967	6.49768	61.9479	2	0.0683513	FALSE	FALSE	FALSE
LAbrini_18765	helix-turn-helix transcriptional regulator	K07727_3	Transcription factors	0.205135	0.329135	0.245308	0.220421	0.293941	0.1734	0.263261	0.269397	FALSE	Up-regulated	75.2463	95.2714	3.87483	2.40204	1.47279	86.2245	6.13937	44.2431	2	0.155735	FALSE	FALSE	FALSE
LAbrini_03015	SdpI family protein	N/A	N/A	0.023348	0.26338	0.415544	0.297728	0.0375598	0.331174	0.426479	0.204787	FALSE	Up-regulated	75.2685	52.3912	41.8302	25.6242	16.2059	95.8378	2.4687	77.5764	1	0.0929406	FALSE	FALSE	FALSE
LAbrini_19190	polysaccharide biosynthesis protein	spoVB3	Transporters	0.0508798	0.321214	0.320135	0.307771	0.0628137	0.336408	0.273944	0.326834	FALSE	Up-regulated	75.3353	86.7276	18.6542	14.9201	3.73409	72.2342	11.1659	67.0442	2	0.0461906	FALSE	FALSE	FALSE
LAbrini_02245	AMP-binding protein	paaK	Phenylalanine metabolism	0.0435579	0.296361	0.274223	0.385858	0.0726446	0.345412	0.264452	0.317492	FALSE	Up-regulated	75.361	69.2907	21.9579	12.7657	9.19228	94.8443	2.79227	61.9479	2	0.0683657	FALSE	FALSE	FALSE
LAbrini_07355	PucR family transcriptional regulator ligand-binding domain-containing protein	N/A	N/A	0.0644058	0.326072	0.190459	0.419063	0.0895897	0.37131	0.31533	0.223771	FALSE	Up-regulated	75.3762	84.202	14.5266	10.162	4.36456	72.1267	11.1756	69.7999	1	0.195292	FALSE	FALSE	FALSE
LAbrini_01320	alpha/beta-type small acid-soluble spore protein	N/A	N/A	0.114063	0.409595	0.213665	0.262677	0.0913028	0.237002	0.191617	0.480078	FALSE	Down-regulated	75.4193	92.6652	7.76712	9.95257	-2.18545	92.1053	3.93436	41.4874	2	0.217401	FALSE	FALSE	FALSE
LAbrini_16550	cell division protein FtsA	ftsA	Chromosome and associated proteins	0.0547075	0.26621	0.295374	0.383709	0.0903021	0.339195	0.268498	0.302005	FALSE	Up-regulated	75.4482	75.0672	17.279	10.0739	7.20511	92.9914	3.60438	58.2861	2	0.0817034	FALSE	FALSE	FALSE
LAbrini_01210	HAD-IB family hydrolase	N/A	N/A	0.0450107	0.295552	0.387632	0.271806	0.0718167	0.328554	0.347573	0.252057	FALSE	Up-regulated	75.5004	71.9237	21.2169	12.9243	8.2926	86.6273	6.01471	67.9502	2	0.0400589	FALSE	FALSE	FALSE
LAbrini_17235	AmmeMemoRadiSam system radical SAM enzyme	pflA3	Enzymes with EC numbers	0.0503816	0.296254	0.34899	0.304375	0.0796714	0.298548	0.288482	0.333299	FALSE	Up-regulated	75.5012	74.9597	18.8485	11.5516	7.29697	67.7766	12.901	83.7675	1	0.0605078	FALSE	FALSE	FALSE
LAbrini_04155	nickel-dependent hydrogenase large subunit	hyaB	Two-component system	0.108663	0.324688	0.266652	0.299997	0.0513405	0.327573	0.0816023	0.539485	FALSE	Down-regulated	75.5513	66.4159	8.20278	18.4778	-10.275	91.0043	4.36989	69.2337	1	0.239488	FALSE	FALSE	FALSE
LAbrini_05885	MarR family transcriptional regulator	N/A	N/A	0.184903	0.327511	0.31425	0.173336	0.241295	0.223144	0.268432	0.267129	FALSE	Up-regulated	75.6067	95.9699	4.40824	3.1443	1.26394	78.4909	9.05069	52.3594	2	0.104368	FALSE	FALSE	FALSE
LAbrini_00700	methyltetrahydrofolate cobalamin methyltransferase	N/A	No KO ID	0.0745981	0.288178	0.148005	0.489219	0.0448159	0.363222	0.267068	0.324895	FALSE	Down-regulated	75.6523	70.2042	12.4052	21.3135	-8.90836	86.1976	6.1412	70.5549	1	0.164324	FALSE	FALSE	FALSE
LAbrini_12545	dicarboxylate/amino acid:cation symporter	N/A	N/A	0.0276147	0.310298	0.294706	0.367381	0.0411366	0.329846	0.287878	0.34114	FALSE	Up-regulated	75.6596	62.1709	35.2125	23.3093	11.9033	65.7895	13.6335	99.0185	0	0.0262418	FALSE	FALSE	FALSE
LAbrini_05235	FAD-dependent oxidoreductase	N/A	N/A	0.0238797	0.288713	0.15995	0.527457	0.0253369	0.353235	0.200544	0.420884	FALSE	Up-regulated	75.6894	91.7786	40.8765	38.4681	2.40845	83.4586	7.09528	51.8309	2	0.106573	FALSE	FALSE	FALSE
LAbrini_13690	VWA domain-containing protein	N/A	N/A	0.0223026	0.297634	0.269403	0.41066	0.0489169	0.341499	0.248577	0.361007	FALSE	Up-regulated	75.6949	39.0919	43.8377	19.4428	24.3949	91.5414	4.16785	96.4515	0	0.0496531	FALSE	FALSE	FALSE
LAbrini_07290	zinc-ribbon domain-containing protein	N/A	N/A	0.173405	0.287668	0.38922	0.149707	0.235785	0.293345	0.294004	0.176866	FALSE	Up-regulated	75.7178	95.0564	4.76685	3.24116	1.52569	54.8604	19.1773	77.2367	1	0.0952157	FALSE	FALSE	FALSE
LAbrini_08245	DnaD domain protein	N/A	N/A	0.0318853	0.315187	0.246776	0.406152	0.0678375	0.35906	0.195373	0.37773	FALSE	Up-regulated	75.7615	51.6658	30.3624	13.7411	16.6213	89.6617	4.84495	85.957	1	0.0514035	FALSE	FALSE	FALSE
LAbrini_03010	hypothetical protein	N/A	N/A	0.0367881	0.303094	0.338089	0.322029	0.0674238	0.333873	0.37764	0.221064	FALSE	Up-regulated	75.8103	60.7469	26.1827	13.8316	12.3511	90.6552	4.49372	76.0287	1	0.100966	FALSE	FALSE	FALSE
LAbrini_14710	spore germination protein	gerKA4	Cell growth	0.134664	0.357393	0.244432	0.263511	0.179792	0.261355	0.252646	0.306207	FALSE	Up-regulated	75.8248	93.8474	6.42588	4.56199	1.86389	56.5789	18.1945	77.0479	1	0.0960378	FALSE	FALSE	FALSE
LAbrini_15490	DUF5050 domain-containing protein	bapA	Quorum sensing	0.0469454	0.276207	0.270781	0.406066	0.0553637	0.279584	0.167456	0.497596	FALSE	Up-regulated	75.8326	88.5008	20.3014	17.0624	3.239	63.3459	14.9803	75.6512	1	0.103325	FALSE	FALSE	FALSE
LAbrini_14435	stage II sporulation protein P	spoIIP	Cell growth	0.0745355	0.307765	0.296093	0.321607	0.112925	0.303258	0.226216	0.357601	FALSE	Up-regulated	75.8742	83.5841	12.4164	7.85543	4.56099	62.2718	15.4807	81.7667	1	0.0698768	FALSE	FALSE	FALSE
LAbrini_05325	DUF4829 domain-containing protein	N/A	N/A	0.0712746	0.285728	0.372217	0.270781	0.0695064	0.381061	0.388001	0.161432	FALSE	Down-regulated	75.8832	99.1671	13.0303	13.3872	-0.356913	77.2556	9.51959	51.2269	2	0.109349	FALSE	FALSE	FALSE
LAbrini_06085	VanW family protein	N/A	N/A	0.0609215	0.297902	0.363329	0.277848	0.111522	0.322685	0.279606	0.286187	FALSE	Up-regulated	75.9389	74.691	15.4146	7.96683	7.44774	73.9259	10.5729	79.1997	1	0.083723	FALSE	FALSE	FALSE
LAbrini_18120	helix-turn-helix domain-containing protein	pucR3	Transcription factors	0.0638409	0.282783	0.360569	0.292808	0.114193	0.296908	0.248545	0.340355	FALSE	Up-regulated	76.0254	75.7657	14.6639	7.75714	6.9068	77.9807	9.25475	74.3299	1	0.112023	FALSE	FALSE	FALSE
LAbrini_19535	ABC transporter permease	ABC.CD.P_13	Transporters	0.0302825	0.269789	0.323029	0.3769	0.0361388	0.297022	0.23572	0.431119	FALSE	Up-regulated	76.0433	80.9511	32.0224	26.6711	5.35126	90.4404	4.56693	56.7384	2	0.0873082	FALSE	FALSE	FALSE
LAbrini_09780	2-C-methyl-D-erythritol 4-phosphate cytidylyltransferase	ispD	Terpenoid backbone biosynthesis	0.0223474	0.26483	0.387037	0.325786	0.0274587	0.38431	0.317104	0.271127	FALSE	Up-regulated	76.0609	71.7894	43.7479	35.4183	8.3296	83.0827	7.20326	73.3107	1	0.11948	FALSE	FALSE	FALSE
LAbrini_12145	hypothetical protein	N/A	N/A	0.0903493	0.340584	0.300525	0.268541	0.159666	0.31474	0.292302	0.233291	FALSE	Up-regulated	76.0719	82.6437	10.0682	5.26306	4.8051	83.8883	6.92853	61.6837	2	0.0693172	FALSE	FALSE	FALSE
LAbrini_09355	DUF4177 domain-containing protein	N/A	N/A	0.0365944	0.327453	0.359485	0.276468	0.0941859	0.373574	0.319404	0.212836	FALSE	Up-regulated	76.0908	51.5046	26.3266	9.6173	16.7093	81.7132	7.76817	95.0547	0	0.0636313	FALSE	FALSE	FALSE
LAbrini_18115	helix-turn-helix domain-containing protein	N/A	N/A	0.0727919	0.300597	0.367952	0.258659	0.100691	0.306735	0.283061	0.309513	FALSE	Up-regulated	76.0929	86.4052	12.7378	8.93139	3.80641	62.8625	15.2019	79.0109	1	0.0848913	FALSE	FALSE	FALSE
LAbrini_02635	hypothetical protein	N/A	N/A	0.0494371	0.274004	0.365066	0.311492	0.0833842	0.334576	0.302566	0.279474	FALSE	Up-regulated	76.1406	72.0849	19.2277	10.9927	8.23503	92.8034	3.66861	63.5334	2	0.0625001	FALSE	FALSE	FALSE
LAbrini_04510	IclR family transcriptional regulator	kdgR	Transcription factors	0.0560918	0.325583	0.334436	0.28389	0.0966539	0.303878	0.276069	0.323399	FALSE	Up-regulated	76.1464	74.5298	16.8279	9.34619	7.48173	69.5757	12.1874	84.3337	1	0.0583666	FALSE	FALSE	FALSE
LAbrini_13670	DUF5682 family protein	N/A	N/A	0.0356306	0.310266	0.305963	0.34814	0.0673741	0.328612	0.258129	0.345886	FALSE	Up-regulated	76.1642	58.8125	27.0658	13.8425	13.2233	73.0397	10.8447	96.6402	0	0.0478343	FALSE	FALSE	FALSE
LAbrini_02490	MFS transporter	N/A	N/A	0.0959548	0.294167	0.364624	0.245254	0.142084	0.295364	0.243248	0.319304	FALSE	Up-regulated	76.1746	88.0978	9.42157	6.03807	3.3835	67.2664	13.0683	73.1597	1	0.121376	FALSE	FALSE	FALSE
LAbrini_02260	FAD-dependent oxidoreductase	N/A	N/A	0.0357224	0.305473	0.280137	0.378667	0.068635	0.319619	0.258783	0.352963	FALSE	Up-regulated	76.1869	58.2483	26.9937	13.5698	13.4238	80.5048	8.28466	89.8075	1	0.0329126	FALSE	FALSE	FALSE
LAbrini_16890	YraN family protein	yraN	Replication and repair	0.155347	0.395262	0.211484	0.237907	0.160634	0.282398	0.278312	0.278656	FALSE	Up-regulated	76.2098	99.4627	5.4372	5.22533	0.211868	78.7325	8.93318	50.4341	2	0.112864	FALSE	FALSE	FALSE
LAbrini_01715	response regulator transcription factor	nisK	Two-component system	0.0800958	0.332907	0.303345	0.283653	0.162777	0.281703	0.273964	0.281556	FALSE	Up-regulated	76.2297	77.6733	11.4851	5.14338	6.34168	71.5897	11.3144	79.4262	1	0.0826812	FALSE	FALSE	FALSE
LAbrini_06290	PLP-dependent aminotransferase family protein	N/A	N/A	0.0692942	0.29999	0.277807	0.352909	0.12333	0.308655	0.260982	0.307032	FALSE	Up-regulated	76.2877	77.7808	13.4312	7.10831	6.3229	85.4726	6.36758	65.6097	2	0.054036	FALSE	FALSE	FALSE
LAbrini_01605	Ig-like domain-containing protein	N/A	No KO ID	0.0313888	0.287871	0.292072	0.388668	0.0474559	0.359528	0.217579	0.375438	FALSE	Up-regulated	76.3546	65.0725	30.8585	20.0722	10.7864	83.2438	7.13689	80.7475	1	0.0744935	FALSE	FALSE	FALSE
LAbrini_03260	fructose PTS transporter subunit IIA	fruB	Phosphotransferase system (PTS)	0.0429163	0.460332	0.171194	0.325558	0.079451	0.408378	0.328265	0.183905	FALSE	Up-regulated	76.3554	65.3412	22.3012	11.5864	10.7148	92.8303	3.66782	70.8947	1	0.157071	FALSE	FALSE	FALSE
LAbrini_19500	cell wall-binding repeat-containing protein	K06889_2	Function unknown	0.0306435	0.282578	0.230957	0.455821	0.0507766	0.317931	0.2128	0.418493	FALSE	Up-regulated	76.3614	59.6454	31.6333	18.6941	12.9392	80.4243	8.32024	89.0147	1	0.0373287	FALSE	FALSE	FALSE
LAbrini_12370	GGDEF domain-containing protein	N/A	N/A	0.0554503	0.304221	0.350699	0.28963	0.0696436	0.318989	0.261186	0.350181	FALSE	Up-regulated	76.4355	86.9425	17.0342	13.3588	3.67534	86.305	6.11751	56.0589	2	0.0895127	FALSE	FALSE	FALSE
LAbrini_18240	ABC transporter permease	ABC.CD.P_12	Transporters	0.0848287	0.343935	0.271489	0.299747	0.108797	0.283051	0.229373	0.378779	FALSE	Up-regulated	76.4368	91.2144	10.7885	8.19142	2.59704	79.0548	8.79546	59.0411	2	0.0790319	FALSE	FALSE	FALSE
LAbrini_05480	adenosylcobinamide-phosphate synthase CbiB	cbiB	Porphyrin and chlorophyll metabolism	0.0250608	0.289048	0.237537	0.448355	0.0396223	0.3342	0.246048	0.38013	FALSE	Up-regulated	76.5552	55.2929	38.903	24.2383	14.6647	92.2664	3.89424	82.1065	1	0.068225	FALSE	FALSE	FALSE
LAbrini_07200	endopeptidase La	lon	Peptidases and inhibitors	0.0415662	0.324414	0.240144	0.393876	0.0649469	0.297264	0.185851	0.451937	FALSE	Up-regulated	76.5595	71.0371	23.058	14.3972	8.66081	74.1944	10.5115	84.447	1	0.0580614	FALSE	FALSE	FALSE
LAbrini_08905	sensor histidine kinase KdpD	kdpD	Two-component system	0.053631	0.312998	0.30441	0.328961	0.085854	0.331656	0.261528	0.320962	FALSE	Up-regulated	76.5979	75.6582	17.6459	10.6477	6.99826	86.6004	6.03264	67.5349	2	0.0428816	FALSE	FALSE	FALSE
LAbrini_17410	DUF3793 family protein	N/A	N/A	0.0662965	0.360832	0.269837	0.303034	0.026245	0.292347	0.319357	0.362051	FALSE	Down-regulated	76.6093	40.9189	14.0837	37.1025	-23.0188	94.3072	2.99766	94.6017	0	0.0684849	FALSE	FALSE	FALSE
LAbrini_09380	cell wall hydrolase	cwlJ	Enzymes with EC numbers	0.0956078	0.334567	0.248412	0.321412	0.10361	0.258467	0.206522	0.431402	FALSE	Up-regulated	76.6776	97.6894	9.45939	8.65157	0.807825	81.2299	7.98495	51.1136	2	0.109989	FALSE	FALSE	FALSE
LAbrini_17890	hydroxymethylglutaryl-CoA synthase	N/A	Butanoate metabolism	0.0310861	0.297491	0.243688	0.427735	0.0307147	0.304907	0.167488	0.496891	FALSE	Down-regulated	76.722	99.0059	31.1687	31.5577	-0.389048	71.4017	11.4074	59.7584	2	0.0761997	FALSE	FALSE	FALSE
LAbrini_12565	PrkA family serine protein kinase	prkA	Signaling proteins	0.0796891	0.312451	0.320485	0.287375	0.127029	0.302714	0.243908	0.326349	FALSE	Up-regulated	76.7565	83.1542	11.5488	6.87222	4.67654	66.783	13.2978	80.3322	1	0.0765768	FALSE	FALSE	FALSE
LAbrini_01115	amino acid permease	TC.APA	Transport	0.0259019	0.285434	0.24619	0.442475	0.0420014	0.296837	0.210675	0.450486	FALSE	Up-regulated	76.7712	55.0242	37.6071	22.8087	14.7984	85.8217	6.25177	89.4677	1	0.0355149	FALSE	FALSE	FALSE
LAbrini_04735	H-type small acid-soluble spore protein	sspH	Cell growth	0.0488025	0.303696	0.275559	0.371942	0.109974	0.30626	0.216526	0.36724	FALSE	Up-regulated	76.7862	63.6754	19.4907	8.09303	11.3977	83.029	7.25141	83.6542	1	0.0611718	FALSE	FALSE	FALSE
LAbrini_13035	sugar transferase	N/A	N/A	0.0821821	0.268038	0.352435	0.297345	0.133173	0.333298	0.298659	0.234871	FALSE	Up-regulated	76.845	83.208	11.1681	6.50905	4.65905	84.5865	6.67938	62.7407	2	0.0652596	FALSE	FALSE	FALSE
LAbrini_12635	GtrA family protein	N/A	N/A	0.0302015	0.267711	0.382467	0.319621	0.0445144	0.247124	0.278107	0.430255	FALSE	Up-regulated	76.8832	65.5024	32.111	21.4646	10.6464	90.6284	4.50931	74.5187	1	0.110634	FALSE	FALSE	FALSE
LAbrini_05945	lipoyl synthase	lipA	Lipoic acid metabolism	0.0470351	0.302415	0.306793	0.343758	0.0845977	0.340434	0.297551	0.277417	FALSE	Up-regulated	77.0113	68.6728	20.2607	10.8206	9.44006	79.7261	8.58165	82.635	1	0.0663408	FALSE	FALSE	FALSE
LAbrini_19755	sulfide/dihydroorotate dehydrogenase-like FAD/NAD-binding protein	N/A	N/A	0.0729609	0.314427	0.329015	0.283598	0.136647	0.293433	0.345756	0.224164	FALSE	Up-regulated	77.1048	77.5121	12.706	6.31812	6.38784	70.6767	11.7688	83.1257	1	0.0636861	FALSE	FALSE	FALSE
LAbrini_06805	YhbD family protein	N/A	N/A	0.0195179	0.25174	0.248546	0.480196	0.0191635	0.343858	0.329527	0.307452	FALSE	Down-regulated	77.1316	97.3401	50.2349	51.1824	-0.947497	91.246	4.27971	42.8086	2	0.172743	FALSE	FALSE	FALSE
LAbrini_09245	metallophosphoesterase	N/A	N/A	0.112044	0.416694	0.155457	0.315806	0.184567	0.236106	0.139947	0.43938	FALSE	Up-regulated	77.1335	87.7217	7.92508	4.4181	3.50698	73.5768	10.6575	70.1019	1	0.180588	FALSE	FALSE	FALSE
LAbrini_03000	hypothetical protein	N/A	N/A	0.0629335	0.311538	0.397227	0.228301	0.120622	0.305838	0.393573	0.179967	FALSE	Up-regulated	77.1402	74.0999	14.8898	7.29036	7.59944	72.7981	10.9732	84.5225	1	0.0576886	FALSE	FALSE	FALSE
LAbrini_15275	hypothetical protein	N/A	N/A	0.0467868	0.307352	0.267586	0.378276	0.0916584	0.296138	0.229768	0.382436	FALSE	Up-regulated	77.1787	66.1472	20.3735	9.91007	10.4635	77.8464	9.29147	87.5425	1	0.0448716	FALSE	FALSE	FALSE
LAbrini_05865	HAD-IIA family hydrolase	N/A	Glycerolipid metabolism	0.0243721	0.270612	0.230477	0.474539	0.0369622	0.270895	0.199078	0.493065	FALSE	Up-regulated	77.193	56.9855	40.0306	26.0546	13.976	84.5596	6.68071	90.034	1	0.0313996	FALSE	FALSE	FALSE
LAbrini_05520	protein-tyrosine phosphatase family protein	N/A	N/A	0.129299	0.366345	0.23682	0.267536	0.145984	0.278373	0.273253	0.30239	FALSE	Up-regulated	77.1951	97.5551	6.73398	5.85006	0.883927	55.5854	18.7706	78.4447	1	0.0879719	FALSE	FALSE	FALSE
LAbrini_08470	response regulator transcription factor	N/A	N/A	0.0723731	0.284189	0.364535	0.278902	0.169822	0.275235	0.290709	0.264234	FALSE	Up-regulated	77.2079	73.1596	12.8173	4.88852	7.92877	81.7938	7.74751	76.6704	1	0.0974489	FALSE	FALSE	FALSE
LAbrini_05505	PLP-dependent aminotransferase family protein	N/A	N/A	0.0726923	0.314906	0.328886	0.283516	0.142956	0.309821	0.313439	0.233784	FALSE	Up-regulated	77.2278	76.2493	12.7566	5.99515	6.76147	73.8185	10.606	81.6157	1	0.0702639	FALSE	FALSE	FALSE
LAbrini_14535	DNA repair protein RecO	recO	Homologous recombination	0.0319702	0.289142	0.272237	0.406651	0.0526322	0.323407	0.251562	0.372399	FALSE	Up-regulated	77.2497	60.8544	30.2791	17.9998	12.2794	72.7444	10.9903	98.1502	0	0.034265	FALSE	FALSE	FALSE
LAbrini_16635	radical SAM protein	N/A	No KO ID	0.0508691	0.301112	0.322739	0.325279	0.102377	0.322639	0.274856	0.300127	FALSE	Up-regulated	77.2734	67.4369	18.6583	8.76778	9.89054	78.464	9.05304	85.9192	1	0.0515084	FALSE	FALSE	FALSE
LAbrini_19965	galactosyltransferase-related protein	N/A	N/A	0.0690198	0.324468	0.254467	0.352045	0.168712	0.3413	0.231239	0.258749	FALSE	Up-regulated	77.293	71.3057	13.4886	4.92726	8.56133	84.3179	6.7681	76.2552	1	0.0996922	FALSE	FALSE	FALSE
LAbrini_07915	DUF1836 domain-containing protein	N/A	N/A	0.0617466	0.308075	0.353159	0.277019	0.132768	0.326432	0.305372	0.235429	FALSE	Up-regulated	77.3161	71.0102	15.1952	6.53196	8.66325	79.5113	8.65119	81.427	1	0.0710209	FALSE	FALSE	FALSE
LAbrini_01990	hydrogenase	nifK	Nitrogen metabolism	0.081745	0.347268	0.219571	0.351416	0.0980756	0.26165	0.144477	0.495798	FALSE	Up-regulated	77.3315	93.0951	11.2332	9.19621	2.03695	67.4006	13.0308	71.4987	1	0.144381	FALSE	FALSE	FALSE
LAbrini_15705	AAA family ATPase	N/A	N/A	0.0596521	0.334293	0.284746	0.321309	0.131336	0.307056	0.236061	0.325547	FALSE	Up-regulated	77.3371	69.4788	15.7639	6.61406	9.1498	81.2567	7.97434	81.276	1	0.0716838	FALSE	FALSE	FALSE
LAbrini_14505	sporulation protein YqfC	N/A	N/A	0.0289721	0.347123	0.352565	0.271341	0.0552304	0.320057	0.306312	0.3184	FALSE	Up-regulated	77.3418	51.9613	33.516	17.106	16.41	93.1257	3.55528	86.9385	1	0.0470594	FALSE	FALSE	FALSE
LAbrini_19180	M20 family metallopeptidase	N/A	No KO ID	0.0300395	0.284752	0.396469	0.288739	0.0334072	0.369956	0.31987	0.276767	FALSE	Up-regulated	77.4095	88.1515	32.2895	28.9337	3.35578	86.7347	5.97191	57.3424	2	0.0852041	FALSE	FALSE	FALSE
LAbrini_20175	hypothetical protein	N/A	N/A	0.0600066	0.304529	0.377524	0.25794	0.0404764	0.26821	0.225812	0.465501	FALSE	Down-regulated	77.4147	72.6222	15.6648	23.7058	-8.04094	90.0107	4.73847	69.6112	1	0.207561	FALSE	FALSE	FALSE
LAbrini_17545	ABC transporter permease	ABC.CD.P_10	Transporters	0.0809028	0.335413	0.330828	0.252857	0.12052	0.281439	0.202738	0.395303	FALSE	Up-regulated	77.4411	85.223	11.3605	7.29737	4.06314	75.5639	10.0677	71.5364	1	0.142446	FALSE	FALSE	FALSE
LAbrini_13250	type 4a pilus biogenesis protein PilO	N/A	N/A	0.0555611	0.315039	0.355228	0.274172	0.0935551	0.36253	0.280895	0.263019	FALSE	Up-regulated	77.4646	74.9328	16.9982	9.68889	7.30933	76.638	9.71218	80.823	1	0.0743329	FALSE	FALSE	FALSE
LAbrini_06695	hypothetical protein	N/A	N/A	0.0518099	0.300422	0.338105	0.309663	0.121698	0.336425	0.289844	0.252033	FALSE	Up-regulated	77.4908	64.2128	18.3013	7.21707	11.0842	86.493	6.06016	81.7667	1	0.0698879	FALSE	FALSE	FALSE
LAbrini_20100	ABC-F type ribosomal protection protein	msrA	ABC transporters	0.0628435	0.304891	0.342164	0.290102	0.150292	0.313166	0.308894	0.227648	FALSE	Up-regulated	77.5052	69.1295	14.9125	5.65371	9.25884	84.8281	6.59908	78.5579	1	0.0874487	FALSE	FALSE	FALSE
LAbrini_03360	ABC transporter ATP-binding protein/permease	ABCB-BAC	Transporters	0.0615384	0.335748	0.339741	0.262973	0.107265	0.314492	0.27211	0.306134	FALSE	Up-regulated	77.5617	75.7389	15.25	8.32273	6.9273	74.6509	10.3952	82.2952	1	0.0676307	FALSE	FALSE	FALSE
LAbrini_01595	energy-coupling factor transporter transmembrane protein EcfT	N/A	N/A	0.0389785	0.272486	0.401184	0.287351	0.0700624	0.313796	0.311588	0.304554	FALSE	Up-regulated	77.5843	63.7292	24.6551	13.273	11.3822	90.8432	4.41331	78.1804	1	0.0895967	FALSE	FALSE	FALSE
LAbrini_13840	DUF378 domain-containing protein	K09779	Function unknown	0.0570319	0.303492	0.425139	0.214337	0.105065	0.338824	0.387259	0.168853	FALSE	Up-regulated	77.6443	72.7297	16.534	8.51792	8.01611	73.4157	10.6989	86.7875	1	0.048033	FALSE	FALSE	FALSE
LAbrini_16250	gluconate:H+ symporter	gntT2	Transporters	0.0491306	0.298098	0.282728	0.370043	0.0682026	0.314816	0.229558	0.387423	FALSE	Up-regulated	77.6617	79.9839	19.3539	13.6622	5.69173	67.5349	12.9852	85.4662	1	0.0531695	FALSE	FALSE	FALSE
LAbrini_05265	alpha/beta hydrolase	cpo	Enzymes with EC numbers	0.109457	0.338022	0.30166	0.25086	0.163363	0.293212	0.280586	0.262839	FALSE	Up-regulated	77.8061	89.2262	8.13597	5.12134	3.01463	78.5446	9.02839	65.6474	2	0.0539055	FALSE	FALSE	FALSE
LAbrini_10825	hypothetical protein	N/A	N/A	0.140879	0.388172	0.210539	0.26041	0.180256	0.211402	0.286248	0.322093	FALSE	Up-regulated	77.8313	95.0027	6.09829	4.54765	1.55064	68.3136	12.6454	70.1774	1	0.17677	FALSE	FALSE	FALSE
LAbrini_04145	steroid-binding protein	N/A	N/A	0.0508201	0.303773	0.370478	0.274929	0.067916	0.281238	0.481982	0.168863	FALSE	Up-regulated	77.8419	82.1064	18.6773	13.7241	4.9532	77.014	9.59994	74.4054	1	0.111505	FALSE	FALSE	FALSE
LAbrini_06540	DUF3656 domain-containing protein	K08303	Peptidases and inhibitors	0.0565209	0.304811	0.325115	0.313553	0.0916215	0.332429	0.301909	0.27404	FALSE	Up-regulated	77.9341	76.1956	16.6926	9.91447	6.77809	89.5811	4.86249	68.0257	2	0.0395133	FALSE	FALSE	FALSE
LAbrini_05980	aminotransferase class V-fold PLP-dependent enzyme	N/A	N/A	0.071719	0.324555	0.304632	0.299094	0.102643	0.30465	0.281149	0.311558	FALSE	Up-regulated	77.9518	84.8737	12.9433	8.74254	4.20077	58.8346	17.1449	90.1472	1	0.0309237	FALSE	FALSE	FALSE
LAbrini_11460	3D domain-containing protein	N/A	N/A	0.209813	0.338847	0.256113	0.195227	0.225395	0.276331	0.211594	0.286679	FALSE	Up-regulated	78.0123	99.2208	3.76614	3.43665	0.329497	79.3233	8.70351	55.4926	2	0.0914515	FALSE	FALSE	FALSE
LAbrini_02695	TerC family protein	N/A	N/A	0.201768	0.34814	0.235643	0.214449	0.26761	0.24554	0.228216	0.258635	FALSE	Up-regulated	78.0594	96.2923	3.95619	2.73678	1.21941	62.0838	15.602	75.8022	1	0.1026	FALSE	FALSE	FALSE
LAbrini_03045	MerR family transcriptional regulator	N/A	N/A	0.0309138	0.243679	0.501259	0.224149	0.0305147	0.367872	0.423498	0.178116	FALSE	Down-regulated	78.0988	98.8447	31.348	31.771	-0.423003	62.594	15.3078	72.8577	1	0.124193	FALSE	FALSE	FALSE
LAbrini_03230	MotA/TolQ/ExbB proton channel family protein	N/A	N/A	0.0111761	0.263374	0.185443	0.540007	0.0139598	0.308159	0.169296	0.508584	FALSE	Up-regulated	78.1192	49.2208	88.477	70.6342	17.8428	97.5564	1.67239	87.5802	1	0.0447853	FALSE	FALSE	FALSE
LAbrini_09410	hypothetical protein	N/A	N/A	0.0577255	0.28202	0.389804	0.27045	0.107108	0.33961	0.30484	0.248443	FALSE	Up-regulated	78.1366	72.7834	16.3234	8.33638	7.98698	82.6531	7.39031	78.9732	1	0.0849646	FALSE	FALSE	FALSE
LAbrini_04090	EAL domain-containing protein	N/A	No KO ID	0.0428294	0.292444	0.268079	0.396648	0.0834693	0.326375	0.263705	0.326451	FALSE	Up-regulated	78.1512	63.8098	22.3485	10.9805	11.368	88.9903	5.16623	81.6535	1	0.0701963	FALSE	FALSE	FALSE
LAbrini_04770	sigma-70 family RNA polymerase sigma factor	N/A	N/A	0.105147	0.287046	0.419833	0.187975	0.140936	0.334569	0.329439	0.195056	FALSE	Up-regulated	78.2335	91.7517	8.51051	6.09541	2.4151	64.957	14.0937	77.9917	1	0.0903941	FALSE	FALSE	FALSE
LAbrini_05245	helix-turn-helix domain-containing protein	N/A	N/A	0.0397156	0.27207	0.356647	0.331568	0.0619494	0.29454	0.261786	0.381725	FALSE	Up-regulated	78.2806	69.9087	24.179	15.1422	9.03678	87.6208	5.72801	77.3122	1	0.0948603	FALSE	FALSE	FALSE
LAbrini_03510	hypothetical protein	N/A	N/A	0.0231636	0.315447	0.237966	0.423424	0.0287192	0.331828	0.249936	0.389517	FALSE	Up-regulated	78.3302	71.7625	42.1712	33.8199	8.35123	73.4962	10.6726	89.732	1	0.0339066	FALSE	FALSE	FALSE
LAbrini_18525	NAD(P)-dependent alcohol dehydrogenase	N/A	Acetate & ethanol production	0.088278	0.388705	0.218449	0.304567	0.109032	0.285475	0.181507	0.423986	FALSE	Up-regulated	78.3894	92.8264	10.3279	8.17165	2.1562	92.9646	3.61431	49.3771	2	0.119419	FALSE	FALSE	FALSE
LAbrini_14110	septum site-determining protein MinC	minC	Chromosome and associated proteins	0.176994	0.359519	0.236349	0.227137	0.249138	0.267697	0.221502	0.261664	FALSE	Up-regulated	78.4017	94.7071	4.6499	3.01384	1.63606	85.043	6.52717	55.4549	2	0.0918225	FALSE	FALSE	FALSE
LAbrini_11330	4Fe-4S binding protein	N/A	N/A	0.0555176	0.290694	0.429831	0.223957	0.0855654	0.370908	0.327535	0.215992	FALSE	Up-regulated	78.425	77.7539	17.0123	10.687	6.32534	81.6058	7.82665	75.9154	1	0.102296	FALSE	FALSE	FALSE
LAbrini_08605	glycosyltransferase family 2 protein	gtrB	Lipopolysaccharide biosynthesis proteins	0.0856031	0.35083	0.259394	0.304173	0.0945036	0.308869	0.173643	0.422984	FALSE	Up-regulated	78.4304	96.7491	10.6818	9.58161	1.1002	65.1182	14.0009	73.4239	1	0.118811	FALSE	FALSE	FALSE
LAbrini_06915	energy coupling factor transporter S component ThiW	N/A	N/A	0.101492	0.350584	0.234358	0.313566	0.134958	0.259316	0.18211	0.423616	FALSE	Up-regulated	78.44	91.6711	8.85301	6.40969	2.44332	69.0924	12.3282	74.5564	1	0.110049	FALSE	FALSE	FALSE
LAbrini_13295	ABC transporter ATP-binding protein	lolD	ABC transporters	0.0520224	0.318402	0.351381	0.278194	0.0652515	0.379958	0.295559	0.259232	FALSE	Up-regulated	78.4635	85.8409	18.2225	14.3253	3.89717	85.7143	6.2874	63.8354	2	0.0615556	FALSE	FALSE	FALSE
LAbrini_18110	MATE family efflux transporter	N/A	N/A	0.101862	0.333661	0.285102	0.279376	0.116905	0.300995	0.265564	0.316536	FALSE	Up-regulated	78.5897	95.9968	8.81723	7.55397	1.26327	71.4823	11.3277	68.2899	2	0.0371602	FALSE	FALSE	FALSE
LAbrini_02460	anti-sigma factor domain-containing protein	N/A	N/A	0.0461771	0.297166	0.362226	0.294431	0.100037	0.307285	0.319163	0.273515	FALSE	Up-regulated	78.5929	62.95	20.6558	8.99631	11.6594	87.5134	5.76504	85.3152	1	0.0538598	FALSE	FALSE	FALSE
LAbrini_16980	50S ribosomal protein L7ae-like protein	N/A	N/A	0.0267012	0.328796	0.249589	0.394914	0.039987	0.344651	0.27446	0.340902	FALSE	Up-regulated	78.6246	60.5588	36.4514	24.0081	12.4433	90.0376	4.73554	85.2775	1	0.0540123	FALSE	FALSE	FALSE
LAbrini_06485	hypothetical protein	N/A	N/A	0.0270275	0.304274	0.276654	0.392045	0.0493939	0.367921	0.248295	0.33439	FALSE	Up-regulated	78.6687	51.424	35.9993	19.2454	16.7539	89.5274	4.91283	95.0547	0	0.0636467	FALSE	FALSE	FALSE
LAbrini_08935	APC family permease	N/A	No KO ID	0.0432012	0.306913	0.336394	0.313492	0.0636373	0.339519	0.309446	0.287398	FALSE	Up-regulated	78.6778	74.7179	22.1475	14.7141	7.43346	92.5349	3.79515	68.7807	2	0.0326062	FALSE	FALSE	FALSE
LAbrini_07455	DUF6440 family protein	N/A	N/A	0.0274203	0.31465	0.296841	0.361088	0.0462191	0.278045	0.267465	0.408272	FALSE	Up-regulated	78.6814	54.9704	35.4694	20.6361	14.8333	94.1729	3.04242	86.9007	1	0.0471836	FALSE	FALSE	FALSE
LAbrini_11615	sporulation peptidase YabG	yabG	Cell growth	0.0791903	0.357508	0.272087	0.291215	0.170715	0.335194	0.186974	0.307117	FALSE	Up-regulated	78.7801	76.2225	11.6278	4.85773	6.77008	82.2771	7.57881	77.8407	1	0.0915243	FALSE	FALSE	FALSE
LAbrini_12860	SafA/ExsA family spore coat assembly protein	N/A	N/A	0.0317928	0.490206	0.084953	0.393048	0.0388327	0.279676	0.253085	0.428406	FALSE	Up-regulated	78.832	79.8764	30.4536	24.7515	5.70215	87.0838	5.86644	69.5357	1	0.21053	FALSE	FALSE	FALSE
LAbrini_16285	ATP phosphoribosyltransferase	hisG	Histidine metabolism	0.0140435	0.254227	0.233647	0.498082	0.0172102	0.300232	0.169987	0.512571	FALSE	Up-regulated	78.9007	59.1617	70.2072	57.1051	13.1021	94.4146	2.96831	83.1257	1	0.0636597	FALSE	FALSE	FALSE
LAbrini_16945	phosphatidate cytidylyltransferase	cdsA	Glycerophospholipid metabolism	0.0312631	0.288429	0.31771	0.362597	0.0417685	0.349907	0.280323	0.328001	FALSE	Up-regulated	78.9019	72.5954	30.9866	22.9415	8.04505	80.5317	8.27412	83.5787	1	0.0614779	FALSE	FALSE	FALSE
LAbrini_05965	L-serine ammonia-lyase%2C iron-sulfur-dependent%2C subunit alpha	sdaA	Glycine, serine and threonine metabolism	0.0432634	0.317944	0.294094	0.344699	0.0625143	0.329308	0.287973	0.320204	FALSE	Up-regulated	78.907	75.309	22.1142	14.9963	7.11791	70.623	11.7836	90.789	1	0.0244952	FALSE	FALSE	FALSE
LAbrini_04820	ABC transporter permease	nupB	ABC transporters	0.0385382	0.290454	0.307085	0.363922	0.0348368	0.323897	0.214747	0.426519	FALSE	Down-regulated	78.9377	90.4084	24.9483	27.7052	-2.75699	91.1386	4.31027	55.2661	2	0.0923376	FALSE	FALSE	FALSE
LAbrini_14855	TatD family hydrolase	tatD2	Enzymes with EC numbers	0.0502913	0.297317	0.367702	0.284691	0.0727159	0.330262	0.29687	0.300152	FALSE	Up-regulated	78.9412	78.4256	18.8842	12.7521	6.13202	76.9334	9.62146	81.4647	1	0.070832	FALSE	FALSE	FALSE
LAbrini_11155	M20/M25/M40 family metallo-hydrolase	N/A	No KO ID	0.0480996	0.317271	0.275372	0.359257	0.0727517	0.346519	0.274867	0.305862	FALSE	Up-regulated	78.9586	75.5239	19.7902	12.7454	7.0448	95.5156	2.58928	65.8362	2	0.0533949	FALSE	FALSE	FALSE
LAbrini_03800	DNA mismatch repair protein	N/A	N/A	0.0743745	0.304812	0.363778	0.257035	0.137755	0.316593	0.284957	0.260695	FALSE	Up-regulated	79.0323	78.2106	12.4455	6.25927	6.1862	78.8937	8.86653	79.9924	1	0.0788214	FALSE	FALSE	FALSE
LAbrini_04270	prepilin peptidase	degS	Two-component system	0.0515486	0.406471	0.321032	0.220948	0.104978	0.406094	0.218989	0.269939	FALSE	Up-regulated	79.0366	67.5712	18.3992	8.52577	9.87341	77.2019	9.55256	92.3367	0	0.102043	FALSE	FALSE	FALSE
LAbrini_05125	MFS transporter	N/A	N/A	0.205146	0.349815	0.127544	0.317495	0.407867	0.173406	0.0969328	0.321794	FALSE	Up-regulated	79.0545	91.7249	3.87459	1.45178	2.42281	75.7519	9.98891	69.6867	1	0.202721	FALSE	FALSE	FALSE
LAbrini_13790	aconitate hydratase	ACO3	Citrate cycle (TCA cycle)	0.0344291	0.31388	0.243958	0.407733	0.0414758	0.300861	0.211288	0.446375	FALSE	Up-regulated	79.0684	82.2407	28.0452	23.1104	4.93478	66.1386	13.4914	88.826	1	0.0386419	FALSE	FALSE	FALSE
LAbrini_04600	DUF421 domain-containing protein	N/A	N/A	0.0991299	0.340548	0.22244	0.337882	0.192436	0.26601	0.257215	0.284339	FALSE	Up-regulated	79.0923	82.3751	9.08778	4.19653	4.89125	77.3631	9.47157	77.5387	1	0.0933063	FALSE	FALSE	FALSE
LAbrini_14380	DUF475 domain-containing protein	N/A	N/A	0.113466	0.342733	0.262554	0.281247	0.168088	0.282284	0.242732	0.306896	FALSE	Up-regulated	79.1378	89.9248	7.81323	4.94927	2.86396	83.3512	7.11613	64.1374	2	0.0604491	FALSE	FALSE	FALSE
LAbrini_18140	aspartate carbamoyltransferase	pyrB2	Alanine, aspartate and glutamate metabolism	0.0331722	0.317847	0.325726	0.323255	0.0382993	0.369767	0.193631	0.398303	FALSE	Up-regulated	79.2754	85.2499	29.1457	25.1101	4.0356	80.2095	8.412	72.3669	1	0.132095	FALSE	FALSE	FALSE
LAbrini_05840	spore photoproduct lyase	splB2	Enzymes with EC numbers	0.099571	0.311504	0.278293	0.310632	0.135683	0.306962	0.183018	0.374337	FALSE	Up-regulated	79.2984	90.7577	9.04308	6.3701	2.67298	92.5886	3.77933	54.5489	2	0.0952754	FALSE	FALSE	FALSE
LAbrini_03240	Ig-like domain-containing protein	N/A	N/A	0.0699492	0.323385	0.236573	0.370093	0.0700501	0.295741	0.161397	0.472812	FALSE	Up-regulated	79.3388	99.9731	13.2961	13.2755	0.0206015	85.2309	6.42757	52.8124	2	0.102719	FALSE	FALSE	FALSE
LAbrini_19530	ABC transporter ATP-binding protein	ABC.CD.A_12	Transporters	0.0394136	0.309111	0.301048	0.350426	0.0467456	0.323033	0.264006	0.366215	FALSE	Up-regulated	79.4114	85.5185	24.3719	20.3924	3.97952	63.5875	14.8146	89.128	1	0.0370424	FALSE	FALSE	FALSE
LAbrini_09375	diadenylate cyclase CdaA	dacA	Enzymes with EC numbers	0.0561386	0.297766	0.380492	0.265604	0.0708023	0.353429	0.305473	0.270296	FALSE	Up-regulated	79.4163	86.9156	16.8131	13.1238	3.68922	91.2728	4.27047	60.0604	2	0.0750188	FALSE	FALSE	FALSE
LAbrini_09220	helix-turn-helix domain-containing protein	N/A	N/A	0.0586435	0.310588	0.343768	0.287001	0.0886712	0.337309	0.304374	0.269646	FALSE	Up-regulated	79.4221	79.6615	16.0522	10.2776	5.77457	70.0054	12.0269	88.5995	1	0.0393946	FALSE	FALSE	FALSE
LAbrini_01485	methyl-accepting chemotaxis protein	mcp2	Bacterial chemotaxis	0.0204435	0.279578	0.193262	0.506717	0.0327182	0.326335	0.205364	0.435583	FALSE	Up-regulated	79.4226	48.1193	47.9154	29.5641	18.3513	95.811	2.49486	94.3375	0	0.0711341	FALSE	FALSE	FALSE
LAbrini_16190	threonine/serine exporter family protein	N/A	N/A	0.0473977	0.370985	0.276559	0.305058	0.0847925	0.298758	0.285913	0.330536	FALSE	Up-regulated	79.4602	68.9683	20.0981	10.7935	9.30457	75.188	10.1952	94.2242	0	0.0722268	FALSE	FALSE	FALSE
LAbrini_13665	AAA family ATPase	N/A	N/A	0.0501504	0.297922	0.351143	0.300784	0.0876607	0.334252	0.270921	0.307167	FALSE	Up-regulated	79.4853	71.4132	18.94	10.4076	8.53241	87.3523	5.80506	79.6904	1	0.0802229	FALSE	FALSE	FALSE
LAbrini_17215	ATP-binding protein	N/A	N/A	0.0478311	0.261286	0.283307	0.407576	0.0664779	0.321446	0.2122	0.399876	FALSE	Up-regulated	79.6054	79.3122	19.9069	14.0426	5.8643	78.1149	9.1939	81.3892	1	0.0711071	FALSE	FALSE	FALSE
LAbrini_04845	amidohydrolase	N/A	N/A	0.129665	0.327718	0.206628	0.335989	0.318397	0.238817	0.202824	0.239962	FALSE	Up-regulated	79.6082	83.5035	6.71219	2.14074	4.57145	85.4458	6.37794	69.8754	1	0.188732	FALSE	FALSE	FALSE
LAbrini_07330	dihydropyrimidinase	DPYS2	Pyrimidine metabolism	0.0331405	0.309493	0.26395	0.393417	0.0462179	0.322467	0.167598	0.463717	FALSE	Up-regulated	79.6266	71.3864	29.1746	20.6367	8.53789	90.5209	4.53638	76.9724	1	0.0963519	FALSE	FALSE	FALSE
LAbrini_09270	electron transfer flavoprotein subunit beta/FixA family protein	fixA4	Energy metabolism	0.0252735	0.261594	0.32483	0.388303	0.0426643	0.293535	0.229694	0.434107	FALSE	Up-regulated	79.6523	52.5524	38.5671	22.4388	16.1283	93.5016	3.34428	92.903	0	0.0951361	FALSE	FALSE	FALSE
LAbrini_17640	HxsD-like protein	N/A	N/A	0.0335764	0.3347	0.367726	0.263998	0.0537347	0.356165	0.338684	0.251416	FALSE	Up-regulated	79.6527	64.0516	28.7828	17.6099	11.1729	84.5328	6.68225	90.3737	1	0.0290414	FALSE	FALSE	FALSE
LAbrini_04425	response regulator	N/A	N/A	0.256131	0.299957	0.270886	0.173026	0.324592	0.243827	0.239698	0.191883	FALSE	Up-regulated	79.6768	97.6357	2.90425	2.08079	0.823462	79.4844	8.6537	61.9102	2	0.068461	FALSE	FALSE	FALSE
LAbrini_12110	hypothetical protein	N/A	N/A	0.133789	0.344161	0.288476	0.233574	0.183491	0.298749	0.248408	0.269351	FALSE	Up-regulated	79.725	93.1757	6.47447	4.44985	2.02462	79.6724	8.60648	66.3269	2	0.0497027	FALSE	FALSE	FALSE
LAbrini_16995	bifunctional oligoribonuclease/PAP phosphatase NrnA	nrnA	Sulphur metabolism	0.0335181	0.300592	0.230962	0.434928	0.0549937	0.306874	0.205117	0.433016	FALSE	Up-regulated	79.728	62.9769	28.8346	17.1839	11.6507	85.6069	6.3001	90.6002	1	0.025845	FALSE	FALSE	FALSE
LAbrini_02715	MFS transporter	N/A	N/A	0.0335375	0.320784	0.247481	0.398197	0.0448794	0.310908	0.15479	0.489423	FALSE	Up-regulated	79.7605	74.3418	28.8174	21.282	7.53541	87.3255	5.80993	77.6142	1	0.0926917	FALSE	FALSE	FALSE
LAbrini_02805	BlaI/MecI/CopY family transcriptional regulator	blaI	Transcription factors	0.0469588	0.30748	0.373799	0.271762	0.0666312	0.316183	0.279326	0.337859	FALSE	Up-regulated	79.7751	77.8614	20.2953	14.008	6.28727	84.0763	6.825	77.3877	1	0.0944733	FALSE	FALSE	FALSE
LAbrini_12645	glutamyl-tRNA reductase	hemA	Porphyrin and chlorophyll metabolism	0.0646517	0.293177	0.339063	0.303109	0.0932001	0.323654	0.316759	0.266387	FALSE	Up-regulated	79.794	82.8318	14.4675	9.7296	4.73789	88.1847	5.42911	68.3654	2	0.0367216	FALSE	FALSE	FALSE
LAbrini_06830	CRISPR-associated endonuclease Cas2	cas2	Prokaryotic defense system	0.0248902	0.330775	0.319584	0.32475	0.0402334	0.324396	0.265698	0.369672	FALSE	Up-regulated	79.8145	53.9495	39.1764	23.855	15.3214	89.42	4.9926	96.074	0	0.0538861	FALSE	FALSE	FALSE
LAbrini_14870	ABC transporter ATP-binding protein	N/A	N/A	0.0189648	0.263052	0.325255	0.392727	0.021527	0.375449	0.317492	0.285532	FALSE	Up-regulated	79.8854	77.9151	51.7291	45.4532	6.27591	87.4866	5.76825	74.2544	1	0.112397	FALSE	FALSE	FALSE
LAbrini_19105	hypothetical protein	N/A	N/A	0.0849168	0.333695	0.321192	0.260197	0.207568	0.268765	0.267167	0.256499	FALSE	Up-regulated	79.8941	75.712	10.7762	3.81769	6.95854	90.9237	4.39561	73.0464	1	0.122652	FALSE	FALSE	FALSE
LAbrini_05095	aconitate hydratase	ACO2	Citrate cycle (TCA cycle)	0.0314806	0.250875	0.195446	0.522198	0.0507737	0.294146	0.151404	0.503676	FALSE	Up-regulated	79.944	61.5261	30.7656	18.6952	12.0703	90.5747	4.51074	87.7312	1	0.0440418	FALSE	FALSE	FALSE
LAbrini_17380	PqqD family protein	N/A	N/A	0.0599167	0.312847	0.246164	0.381072	0.0986814	0.329523	0.218889	0.352907	FALSE	Up-regulated	79.9947	76.7598	15.6898	9.13363	6.55621	74.4361	10.4496	88.7882	1	0.0387646	FALSE	FALSE	FALSE
LAbrini_06265	hypothetical protein	N/A	N/A	0.0565676	0.384821	0.222041	0.336571	0.12276	0.317217	0.235308	0.324715	FALSE	Up-regulated	79.995	68.4041	16.678	7.14596	9.53199	89.2857	5.05001	82.2952	1	0.0676034	FALSE	FALSE	FALSE
LAbrini_14105	penicillin-binding transpeptidase domain-containing protein	mrdA2	Peptidoglycan biosynthesis	0.0576972	0.321703	0.30529	0.31531	0.0571473	0.334309	0.241844	0.3667	FALSE	Down-regulated	80.0423	99.6239	16.3319	16.4986	-0.166767	77.3093	9.50687	63.1937	2	0.0634461	FALSE	FALSE	FALSE
LAbrini_14070	hypothetical protein	N/A	N/A	0.0452587	0.323431	0.24273	0.388581	0.0814391	0.315684	0.233142	0.369734	FALSE	Up-regulated	80.0529	67.6787	21.0952	11.2791	9.81609	83.1633	7.19204	89.3167	1	0.0361804	FALSE	FALSE	FALSE
LAbrini_01665	DUF6385 domain-containing protein	N/A	N/A	0.0633839	0.3637	0.295455	0.277462	0.124923	0.245565	0.220932	0.40858	FALSE	Up-regulated	80.0915	73.6163	14.7769	7.00493	7.77194	94.2535	3.00593	72.4047	1	0.131118	FALSE	FALSE	FALSE
LAbrini_11465	ribonuclease M5	rnmV	Enzymes with EC numbers	0.0320988	0.290953	0.371498	0.305451	0.0391285	0.376467	0.353489	0.230915	FALSE	Up-regulated	80.1052	80.3063	30.1538	24.5568	5.59694	81.1493	8.00125	78.8599	1	0.0855143	FALSE	FALSE	FALSE
LAbrini_04125	cobalt ECF transporter T component CbiQ	cbiQ	ABC transporters	0.0630881	0.340767	0.30002	0.296125	0.100332	0.326536	0.294476	0.278656	FALSE	Up-regulated	80.2085	79.2316	14.8509	8.9669	5.88396	72.3416	11.1265	89.0525	1	0.037244	FALSE	FALSE	FALSE
LAbrini_11870	ATP-dependent RecD-like DNA helicase	recD	Homologous recombination	0.0745481	0.314847	0.355495	0.255109	0.14397	0.316844	0.303085	0.236102	FALSE	Up-regulated	80.2162	77.2434	12.4142	5.94591	6.46825	81.5252	7.86005	81.88	1	0.0694215	FALSE	FALSE	FALSE
LAbrini_19010	cell wall-binding repeat-containing protein	N/A	N/A	0.0297095	0.30266	0.31521	0.35242	0.0416664	0.344588	0.307152	0.306594	FALSE	Up-regulated	80.2364	67.9742	32.6592	23.0002	9.65906	85.4189	6.38162	87.316	1	0.0458268	FALSE	FALSE	FALSE
LAbrini_08925	potassium-transporting ATPase subunit KdpA	kdpA	Two-component system	0.0411549	0.326526	0.280024	0.352295	0.0598034	0.336186	0.257723	0.346287	FALSE	Up-regulated	80.2388	74.1537	23.2984	15.7214	7.57699	75.6982	10.0223	90.8645	1	0.0223013	FALSE	FALSE	FALSE
LAbrini_13275	MgtC/SapB family protein	mgtC	Transporters	0.0884027	0.333174	0.332316	0.246108	0.163885	0.313725	0.270248	0.252143	FALSE	Up-regulated	80.242	81.4078	10.3119	5.10185	5.21003	78.7594	8.92865	80.5587	1	0.075482	FALSE	FALSE	FALSE
LAbrini_13955	HAMP domain-containing histidine kinase	N/A	N/A	0.0483936	0.322402	0.19976	0.429444	0.0898366	0.311912	0.210112	0.388139	FALSE	Up-regulated	80.2825	68.3772	19.6639	10.1313	9.53259	84.2105	6.79209	88.2597	1	0.0414431	FALSE	FALSE	FALSE
LAbrini_02385	cysteine synthase A	cysK	Cysteine and methionine metabolism	0.0227017	0.31661	0.277924	0.382764	0.0383885	0.332647	0.217381	0.411584	FALSE	Up-regulated	80.3031	48.791	43.0496	25.0495	18.0002	96.724	2.06958	95.3945	0	0.0605434	FALSE	FALSE	FALSE
LAbrini_10785	terminase small subunit	xtmA	Replication and repair	0.0611432	0.31143	0.330402	0.297024	0.0438772	0.399122	0.317702	0.239299	FALSE	Down-regulated	80.319	77.4046	15.355	21.7909	-6.43581	85.0698	6.49866	78.4824	1	0.0876921	FALSE	FALSE	FALSE
LAbrini_00650	sodium/proline symporter PutP	putP	Transporters	0.0520383	0.292096	0.346056	0.30981	0.0601761	0.310718	0.266522	0.362585	FALSE	Up-regulated	80.3249	91.1875	18.2166	15.6179	2.59875	90.8969	4.4006	58.8901	2	0.0795348	FALSE	FALSE	FALSE
LAbrini_12060	methyl-accepting chemotaxis protein	N/A	N/A	0.0817553	0.335769	0.251536	0.330939	0.119144	0.300225	0.186191	0.394439	FALSE	Up-regulated	80.3265	86.1634	11.2316	7.3932	3.83843	71.9925	11.2249	82.8237	1	0.0653448	FALSE	FALSE	FALSE
LAbrini_13480	penicillin-binding transpeptidase domain-containing protein	pbpC	Peptidoglycan biosynthesis and degradation proteins	0.0725537	0.321677	0.364249	0.241521	0.0943381	0.32778	0.306406	0.271476	FALSE	Up-regulated	80.3615	88.7426	12.7829	9.60017	3.18272	67.8571	12.8857	84.4847	1	0.0578433	FALSE	FALSE	FALSE
LAbrini_06000	DUF1634 domain-containing protein	N/A	N/A	0.0565035	0.300149	0.371973	0.271374	0.0940526	0.315501	0.32	0.270447	FALSE	Up-regulated	80.3841	75.4433	16.698	9.63235	7.06567	79.9409	8.52889	85.7682	1	0.0519733	FALSE	FALSE	FALSE
LAbrini_14285	efflux RND transporter permease subunit	mexK2	Transporters	0.109305	0.335893	0.29787	0.256931	0.142746	0.260017	0.275197	0.32204	FALSE	Up-regulated	80.4337	92.8802	8.14869	6.00545	2.14324	67.9377	12.8514	80.4832	1	0.0758758	FALSE	FALSE	FALSE
LAbrini_03620	asparagine synthase (glutamine-hydrolyzing)	asnB	Alanine, aspartate and glutamate metabolism	0.034569	0.287754	0.333508	0.344169	0.0400328	0.33402	0.28467	0.341278	FALSE	Up-regulated	80.4489	85.6529	27.9276	23.9795	3.94815	89.1783	5.11638	66.5157	2	0.0488388	FALSE	FALSE	FALSE
LAbrini_03280	amidohydrolase	mtaD	Cysteine and methionine metabolism	0.0771673	0.329337	0.273039	0.320457	0.12518	0.308658	0.235651	0.330511	FALSE	Up-regulated	80.4655	81.9721	11.9589	6.98847	4.97038	72.6369	11.0552	86.7875	1	0.0480131	FALSE	FALSE	FALSE
LAbrini_02870	citrate lyase holo-[acyl-carrier protein] synthase	citX	Two-component system	0.0912581	0.321374	0.327437	0.25993	0.151494	0.302355	0.281502	0.264649	FALSE	Up-regulated	80.478	84.2826	9.95793	5.60094	4.357	73.3083	10.7315	83.843	1	0.0602356	FALSE	FALSE	FALSE
LAbrini_12285	4-hydroxy-tetrahydrodipicolinate synthase	dapA2	Lysine biosynthesis	0.0204272	0.253692	0.181036	0.544845	0.0233471	0.400324	0.199087	0.377243	FALSE	Up-regulated	80.4836	78.533	47.9544	41.8319	6.1225	92.4006	3.85361	70.5172	1	0.167602	FALSE	FALSE	FALSE
LAbrini_00685	fructose-specific PTS transporter subunit EIIC	fruA	Phosphotransferase system (PTS)	0.0335753	0.29947	0.22427	0.442684	0.0336242	0.263269	0.174249	0.528858	FALSE	Up-regulated	80.4922	99.9463	28.7838	28.7405	0.0433069	84.4522	6.71577	57.0781	2	0.0861735	FALSE	FALSE	FALSE
LAbrini_13140	hypothetical protein	N/A	N/A	0.0628702	0.305544	0.238102	0.393484	0.0890305	0.308054	0.292884	0.310032	FALSE	Up-regulated	80.4947	83.1811	14.9058	10.2321	4.67368	79.0279	8.80672	79.2752	1	0.0834519	FALSE	FALSE	FALSE
LAbrini_06125	alpha/beta hydrolase	aes2	Enzymes with EC numbers	0.0692337	0.322159	0.264732	0.343875	0.0860909	0.272191	0.228656	0.413062	FALSE	Up-regulated	80.4986	90.0591	13.4438	10.6156	2.82819	89.7154	4.83728	61.7214	2	0.0691873	FALSE	FALSE	FALSE
LAbrini_11205	galactose mutarotase	galM	Galactose metabolism	0.0261961	0.285152	0.211951	0.476701	0.0412546	0.315836	0.191998	0.450912	FALSE	Up-regulated	80.5105	57.1198	37.1736	23.2397	13.9338	94.2266	3.012	90.185	1	0.0306838	FALSE	FALSE	FALSE
LAbrini_09110	LysE family transporter	lysE	Transporters	0.0502723	0.350319	0.147965	0.451443	0.0732184	0.369096	0.281257	0.276429	FALSE	Up-regulated	80.5297	78.0494	18.8917	12.6578	6.23391	93.2868	3.47773	70.2529	1	0.175014	FALSE	FALSE	FALSE
LAbrini_16735	hypothetical protein	N/A	N/A	0.040079	0.304292	0.311154	0.344475	0.0663514	0.345285	0.31435	0.274014	FALSE	Up-regulated	80.5398	67.5175	23.9507	14.0713	9.87945	92.5618	3.78924	81.5402	1	0.070461	FALSE	FALSE	FALSE
LAbrini_18940	right-handed parallel beta-helix repeat-containing protein	N/A	N/A	0.0916958	0.304624	0.252838	0.350842	0.14403	0.281812	0.243877	0.330281	FALSE	Up-regulated	80.5809	85.5723	9.90563	5.94302	3.96261	70.5156	11.8551	85.655	1	0.0523338	FALSE	FALSE	FALSE
LAbrini_08425	2-hydroxycarboxylate transporter family protein	maeN2	Two-component system	0.104567	0.368326	0.185649	0.341458	0.128252	0.284402	0.173693	0.413654	FALSE	Up-regulated	80.5815	94.2504	8.5632	6.79715	1.76605	89.8496	4.7739	57.6444	2	0.0839239	FALSE	FALSE	FALSE
LAbrini_02920	ABC transporter permease	thiX	ABC transporters	0.0223875	0.315758	0.249182	0.412672	0.0421659	0.324053	0.223972	0.409809	FALSE	Up-regulated	80.6028	43.7668	43.6677	22.7158	20.9519	98.8722	0.911552	99.1695	0	0.0252104	FALSE	FALSE	FALSE
LAbrini_10970	AarF/ABC1/UbiB kinase family protein	ubiB	Cofactor metabolism	0.0401256	0.327596	0.319301	0.312977	0.0654295	0.32003	0.272603	0.341937	FALSE	Up-regulated	80.6406	68.0548	23.9218	14.2836	9.63813	86.8153	5.9625	87.0517	1	0.0466981	FALSE	FALSE	FALSE
LAbrini_02305	DUF6282 family protein	N/A	N/A	0.0533599	0.332143	0.330472	0.284025	0.0959104	0.315758	0.291729	0.296603	FALSE	Up-regulated	80.6498	71.8431	17.7407	9.4264	8.31426	82.0354	7.66684	88.071	1	0.0425505	FALSE	FALSE	FALSE
LAbrini_09130	DedA family protein	N/A	N/A	0.0635092	0.305357	0.366879	0.264255	0.105124	0.331232	0.295196	0.268448	FALSE	Up-regulated	80.7132	78.0763	14.7458	8.51255	6.2332	82.7873	7.33449	81.276	1	0.0716831	FALSE	FALSE	FALSE
LAbrini_15380	IS66 family insertion sequence element accessory protein TnpB	N/A	N/A	0.119813	0.333421	0.321274	0.225492	0.243206	0.268274	0.222571	0.265949	FALSE	Up-regulated	80.7871	84.7125	7.34634	3.11174	4.2346	84.6402	6.65887	73.0087	1	0.123393	FALSE	FALSE	FALSE
LAbrini_18700	bifunctional acetaldehyde-CoA/alcohol dehydrogenase	adhE1	Acetate & ethanol production	0.0658129	0.308959	0.251596	0.373632	0.0639051	0.319244	0.2049	0.411952	FALSE	Down-regulated	80.8582	98.6835	14.1946	14.6482	-0.453619	76.9603	9.61445	66.9309	2	0.0466966	FALSE	FALSE	FALSE
LAbrini_11930	EscU/YscU/HrcU family type III secretion system export apparatus switch protein	flhB2	Secretion system	0.0551699	0.317203	0.363467	0.26416	0.0683158	0.355124	0.353691	0.222869	FALSE	Up-regulated	80.9273	87.856	17.1258	13.6379	3.48794	87.1643	5.84505	67.7614	2	0.0412902	FALSE	FALSE	FALSE
LAbrini_10225	ACP S-malonyltransferase	N/A	N/A	0.0243615	0.288537	0.186697	0.500405	0.0329387	0.305221	0.158193	0.503647	FALSE	Up-regulated	80.9276	65.4218	40.0483	29.3594	10.6889	86.9495	5.9204	90.4115	1	0.0285038	FALSE	FALSE	FALSE
LAbrini_02820	M15 family metallopeptidase	N/A	N/A	0.038148	0.365443	0.200636	0.395773	0.095162	0.294172	0.200344	0.410321	FALSE	Up-regulated	81.0453	53.2778	25.2137	9.5084	15.7053	95.5961	2.58249	94.262	0	0.0712707	FALSE	FALSE	FALSE
LAbrini_10095	transporter	N/A	N/A	0.0479312	0.32733	0.250187	0.374552	0.130702	0.236022	0.155994	0.477282	FALSE	Up-regulated	81.0507	58.8931	19.8632	6.65099	13.2122	91.9979	3.99439	92.2612	0	0.102729	FALSE	FALSE	FALSE
LAbrini_05575	DUF3892 domain-containing protein	N/A	N/A	0.248734	0.360045	0.233071	0.15815	0.231858	0.237888	0.24563	0.284624	FALSE	Down-regulated	81.1294	99.3015	3.02036	3.31299	-0.292629	71.4554	11.3829	72.6312	1	0.126474	FALSE	FALSE	FALSE
LAbrini_07040	GntR family transcriptional regulator	ytrA2	Transcription factors	0.0335608	0.22968	0.474197	0.262563	0.0314994	0.391905	0.383013	0.193583	FALSE	Down-regulated	81.1775	93.5519	28.7967	30.7467	-1.94997	79.3502	8.70183	70.6304	1	0.162226	FALSE	FALSE	FALSE
LAbrini_03370	DUF4003 domain-containing protein	N/A	N/A	0.0641893	0.263566	0.31832	0.353925	0.0738208	0.334521	0.320068	0.271591	FALSE	Up-regulated	81.195	93.1488	14.5789	12.5463	2.03259	70.9721	11.6239	79.4639	1	0.0823343	FALSE	FALSE	FALSE
LAbrini_02900	[citrate (pro-3S)-lyase] ligase	citC	Two-component system	0.132124	0.337297	0.235313	0.295266	0.169207	0.293508	0.266684	0.270602	FALSE	Up-regulated	81.2144	94.6265	6.56862	4.90992	1.6587	81.6327	7.82132	67.3839	2	0.043789	FALSE	FALSE	FALSE
LAbrini_05630	hypothetical protein	N/A	N/A	0.0694077	0.241356	0.59282	0.096416	0.0941448	0.374508	0.359637	0.171711	FALSE	Up-regulated	81.2192	86.5126	13.4076	9.62193	3.78568	87.8357	5.58109	69.3092	1	0.233184	FALSE	FALSE	FALSE
LAbrini_09800	DNA repair protein RadA	radA	DNA repair and recombination proteins	0.0580955	0.326728	0.296981	0.318196	0.0988006	0.319759	0.240542	0.340898	FALSE	Up-regulated	81.3154	75.3627	16.213	9.1214	7.09162	83.8346	6.97841	84.749	1	0.0564388	FALSE	FALSE	FALSE
LAbrini_19765	cell wall-binding repeat-containing protein	N/A	N/A	0.159122	0.366041	0.242701	0.232136	0.123127	0.318394	0.279384	0.279095	FALSE	Down-regulated	81.3306	94.0086	5.28448	7.12167	-1.83719	63.1579	15.065	86.8252	1	0.0476475	FALSE	FALSE	FALSE
LAbrini_02705	DegV family protein	N/A	N/A	0.0909725	0.317635	0.352021	0.239372	0.140497	0.30675	0.291152	0.261601	FALSE	Up-regulated	81.3446	86.029	9.99233	6.1176	3.87473	74.275	10.4774	83.7297	1	0.0608687	FALSE	FALSE	FALSE
LAbrini_05050	TIGR03915 family putative DNA repair protein	N/A	N/A	0.0908914	0.34205	0.333706	0.233353	0.12258	0.287301	0.319913	0.270206	FALSE	Up-regulated	81.3757	90.0054	10.0021	7.15792	2.84422	88.5875	5.2944	65.5342	2	0.0547489	FALSE	FALSE	FALSE
LAbrini_13825	amino acid ABC transporter ATP-binding protein	ABC.PA.A	Transporters	0.0188693	0.274976	0.23879	0.467365	0.0216727	0.350603	0.210762	0.416962	FALSE	Up-regulated	81.401	75.9538	51.9961	45.1409	6.8552	87.7282	5.63495	80.521	1	0.0756274	FALSE	FALSE	FALSE
LAbrini_02580	YibE/F family protein	N/A	N/A	0.0694415	0.313785	0.367378	0.249395	0.100114	0.321713	0.29839	0.279784	FALSE	Up-regulated	81.442	83.9334	13.4006	8.98863	4.41198	78.4372	9.05886	81.9555	1	0.0689883	FALSE	FALSE	FALSE
LAbrini_04825	ABC transporter ATP-binding protein	nupA	ABC transporters	0.0302737	0.2427	0.284014	0.443012	0.0273486	0.299226	0.2231	0.450326	FALSE	Down-regulated	81.4485	87.5873	32.0319	35.565	-3.53302	61.4393	15.9446	95.319	0	0.0609144	FALSE	FALSE	FALSE
LAbrini_18845	terminase large subunit	N/A	N/A	0.132496	0.334813	0.166929	0.365763	0.171671	0.222244	0.12719	0.478895	FALSE	Up-regulated	81.4601	94.3847	6.54742	4.82508	1.72234	75.7787	9.97112	74.2167	1	0.113131	FALSE	FALSE	FALSE
LAbrini_14890	PLP-dependent aminotransferase family protein	N/A	N/A	0.0764863	0.30336	0.370783	0.249371	0.149695	0.31222	0.29827	0.239816	FALSE	Up-regulated	81.4879	77.4584	12.0742	5.68025	6.39398	85.956	6.19483	81.0495	1	0.0732086	FALSE	FALSE	FALSE
LAbrini_02515	class I SAM-dependent methyltransferase	N/A	N/A	0.0433658	0.300044	0.38321	0.273379	0.0635036	0.331677	0.302177	0.302642	FALSE	Up-regulated	81.5338	74.906	22.0596	14.7471	7.31251	90.1182	4.72694	79.5772	1	0.0810334	FALSE	FALSE	FALSE
LAbrini_18905	transglycosylase SLT domain-containing protein	N/A	N/A	0.0902563	0.333162	0.213319	0.363263	0.197383	0.293839	0.112051	0.396727	FALSE	Up-regulated	81.5604	78.8823	10.0796	4.0663	6.01326	90.7895	4.42581	75.0094	1	0.107126	FALSE	FALSE	FALSE
LAbrini_08165	phospholipase D-like domain-containing protein	N/A	N/A	0.0330413	0.295461	0.298697	0.372801	0.0517595	0.334074	0.252607	0.361559	FALSE	Up-regulated	81.598	64.5083	29.2652	18.3201	10.945	93.0451	3.59227	87.2405	1	0.0460897	FALSE	FALSE	FALSE
LAbrini_05155	YoaP domain-containing protein	N/A	N/A	0.197777	0.359532	0.262618	0.180074	0.282646	0.242404	0.234178	0.240773	FALSE	Up-regulated	81.6616	95.0833	4.0562	2.538	1.51821	76.2889	9.83006	73.6127	1	0.117128	FALSE	FALSE	FALSE
LAbrini_17030	ATP-dependent Clp protease proteolytic subunit	N/A	N/A	0.0588692	0.337648	0.197117	0.406366	0.0997991	0.260565	0.180674	0.458962	FALSE	Up-regulated	81.6656	75.6851	15.9868	9.02013	6.96669	89.0172	5.16431	80.2945	1	0.0770832	FALSE	FALSE	FALSE
LAbrini_19335	LysR family transcriptional regulator	N/A	N/A	0.062908	0.328652	0.320101	0.288339	0.0945737	0.318283	0.259859	0.327284	FALSE	Up-regulated	81.6768	81.1123	14.8962	9.57376	5.32246	80.0752	8.47457	83.843	1	0.0602419	FALSE	FALSE	FALSE
LAbrini_15695	calcium-translocating P-type ATPase%2C PMCA-type	ATP2C3	Enzymes with EC numbers	0.0957452	0.341404	0.245086	0.317765	0.13177	0.292483	0.217195	0.358552	FALSE	Up-regulated	81.6787	89.9785	9.44439	6.58897	2.85541	68.4211	12.5775	86.6365	1	0.0489207	FALSE	FALSE	FALSE
LAbrini_01950	amino acid permease	TC.APA2	Transport	0.0408088	0.264665	0.271356	0.423171	0.0558019	0.282947	0.209657	0.451594	FALSE	Up-regulated	81.7007	76.6255	23.5045	16.9205	6.58401	84.9356	6.5417	83.541	1	0.0616988	FALSE	FALSE	FALSE
LAbrini_08640	APC family permease	N/A	N/A	0.0627146	0.325966	0.2665	0.34482	0.0560795	0.333862	0.276561	0.333498	FALSE	Down-regulated	81.737	93.7668	14.9453	16.8318	-1.88657	51.5575	20.9571	99.8867	0	0.011322	FALSE	FALSE	FALSE
LAbrini_10170	DMT family transporter	TC.BAT2	Quorum sensing	0.109259	0.374476	0.262612	0.253653	0.157426	0.306231	0.333751	0.202592	FALSE	Up-regulated	81.7556	90.2472	8.15258	5.35217	2.8004	73.6305	10.6486	81.3892	1	0.0711385	FALSE	FALSE	FALSE
LAbrini_07175	VCBS repeat-containing protein	N/A	N/A	0.0748629	0.376863	0.196575	0.351699	0.154615	0.363377	0.247002	0.235006	FALSE	Up-regulated	81.7639	75.8463	12.3577	5.46767	6.89007	95.7573	2.5256	73.6882	1	0.116692	FALSE	FALSE	FALSE
LAbrini_08955	ABC transporter permease	nupB2	ABC transporters	0.0462034	0.312677	0.237475	0.403645	0.0740312	0.289623	0.192877	0.443469	FALSE	Up-regulated	81.8094	72.273	20.6434	12.5078	8.13562	85.4995	6.36347	87.6557	1	0.0445979	FALSE	FALSE	FALSE
LAbrini_04335	HNH endonuclease	N/A	N/A	0.0786786	0.328397	0.371527	0.221397	0.136433	0.327649	0.322166	0.213751	FALSE	Up-regulated	81.8728	80.8168	11.7099	6.32958	5.38037	80.3169	8.35929	84.4847	1	0.0577549	FALSE	FALSE	FALSE
LAbrini_07295	diguanylate cyclase	N/A	N/A	0.0803495	0.318009	0.371366	0.230276	0.163677	0.27118	0.263045	0.302097	FALSE	Up-regulated	81.8749	77.7002	11.4456	5.1096	6.33603	93.1794	3.51229	74.7452	1	0.108321	FALSE	FALSE	FALSE
LAbrini_14835	branched-chain amino acid aminotransferase	ilvE	Valine, leucine and isoleucine degradation	0.0491679	0.334882	0.270014	0.345937	0.063935	0.28778	0.217218	0.431067	FALSE	Up-regulated	81.8852	82.993	19.3385	14.6409	4.69758	83.7272	7.01026	78.9354	1	0.0851304	FALSE	FALSE	FALSE
LAbrini_10895	isoprenylcysteine carboxylmethyltransferase family protein	N/A	N/A	0.123129	0.396156	0.265028	0.215687	0.168424	0.306335	0.147986	0.377256	FALSE	Up-regulated	81.9258	92.6921	7.12159	4.9374	2.18418	82.304	7.57837	70.7814	1	0.161568	FALSE	FALSE	FALSE
LAbrini_05475	aminotransferase class I/II-fold pyridoxal phosphate-dependent enzyme	cobD	Porphyrin and chlorophyll metabolism	0.031134	0.299982	0.269885	0.398999	0.0487734	0.321001	0.23128	0.398946	FALSE	Up-regulated	81.9575	63.1381	31.1192	19.503	11.6162	85.1504	6.49204	97.584	0	0.0386042	FALSE	FALSE	FALSE
LAbrini_12510	WS/DGAT domain-containing protein	N/A	N/A	0.0357568	0.281809	0.322634	0.3598	0.0434523	0.322532	0.279762	0.354254	FALSE	Up-regulated	82.0103	82.1333	26.9667	22.0137	4.953	75.9398	9.91795	87.9577	1	0.0428726	FALSE	FALSE	FALSE
LAbrini_02940	LysR family transcriptional regulator	N/A	N/A	0.242788	0.29893	0.256409	0.201873	0.28598	0.232086	0.237324	0.24461	FALSE	Up-regulated	82.0361	98.1999	3.11882	2.49675	0.622067	65.3867	13.8731	82.5217	1	0.0668443	FALSE	FALSE	FALSE
LAbrini_16235	FGGY family carbohydrate kinase	xylB	Pentose and glucuronate interconversions	0.0304979	0.302274	0.183277	0.483951	0.036323	0.342713	0.184845	0.436118	FALSE	Up-regulated	82.1007	81.3004	31.7892	26.5307	5.25841	98.3351	1.17332	66.6667	2	0.0478327	FALSE	FALSE	FALSE
LAbrini_17650	His-Xaa-Ser system radical SAM maturase HxsC	N/A	N/A	0.0440532	0.280356	0.334501	0.34109	0.0744082	0.325035	0.28974	0.310816	FALSE	Up-regulated	82.1148	69.0758	21.6998	12.4394	9.26045	89.6885	4.83737	87.5802	1	0.044761	FALSE	FALSE	FALSE
LAbrini_11650	Ger(x)C family spore germination protein	N/A	N/A	0.0833405	0.316469	0.335821	0.264369	0.121647	0.311988	0.314703	0.251661	FALSE	Up-regulated	82.1466	86.6201	10.999	7.22048	3.77848	70.9184	11.6466	88.9015	1	0.0383068	FALSE	FALSE	FALSE
LAbrini_19870	hypothetical protein	N/A	N/A	0.0809371	0.365482	0.21929	0.334292	0.149114	0.343551	0.168753	0.338582	FALSE	Up-regulated	82.154	80.2526	11.3553	5.70627	5.649	84.1031	6.8148	82.1065	1	0.0681772	FALSE	FALSE	FALSE
LAbrini_14930	formate dehydrogenase subunit alpha	fdhA2	Wood-Ljungdahl pathway	0.0511476	0.315843	0.28624	0.346769	0.0723457	0.316571	0.218748	0.392336	FALSE	Up-regulated	82.1668	79.7689	18.5513	12.8225	5.72873	84.3985	6.72805	82.333	1	0.0674924	FALSE	FALSE	FALSE
LAbrini_00875	acyl-CoA dehydratase activase	N/A	N/A	0.0864977	0.347278	0.290657	0.275568	0.135512	0.26574	0.279148	0.3196	FALSE	Up-regulated	82.2659	85.0081	10.561	6.37944	4.18156	82.2503	7.58384	79.5394	1	0.0815378	FALSE	FALSE	FALSE
LAbrini_19430	DMT family transporter	N/A	N/A	0.114642	0.332945	0.287011	0.265403	0.145265	0.26719	0.294515	0.293029	FALSE	Up-regulated	82.2961	93.9549	7.72284	5.88397	1.83887	90.3061	4.63162	62.6274	2	0.0657547	FALSE	FALSE	FALSE
LAbrini_03790	sugar phosphate isomerase/epimerase	N/A	N/A	0.064288	0.295044	0.385716	0.254951	0.0852333	0.335531	0.290605	0.288631	FALSE	Up-regulated	82.3346	86.2977	14.555	10.7325	3.82249	83.4318	7.10009	77.2744	1	0.0951116	FALSE	FALSE	FALSE
LAbrini_00330	LemA family protein	lemA	General function prediction only	0.0906158	0.320219	0.364383	0.224783	0.146768	0.331804	0.243247	0.278181	FALSE	Up-regulated	82.3896	84.7663	10.0356	5.81346	4.22214	89.2052	5.11456	73.1974	1	0.121136	FALSE	FALSE	FALSE
LAbrini_13290	ABC transporter permease	lolC_E	ABC transporters	0.077293	0.342155	0.294002	0.28655	0.0972883	0.306498	0.299442	0.296772	FALSE	Up-regulated	82.4362	90.8114	11.9378	9.27873	2.65905	87.9431	5.53852	68.5542	2	0.035657	FALSE	FALSE	FALSE
LAbrini_03575	DUF1016 domain-containing protein	N/A	No KO ID	0.0581792	0.288569	0.351694	0.301558	0.0765612	0.358998	0.352533	0.211907	FALSE	Up-regulated	82.4717	85.1155	16.1883	12.0614	4.12683	84.1568	6.7995	78.1427	1	0.0896505	FALSE	FALSE	FALSE
LAbrini_01985	YezD family protein	N/A	N/A	0.0515763	0.28728	0.372271	0.288873	0.0843852	0.295584	0.426212	0.193819	FALSE	Up-regulated	82.5205	74.3149	18.3887	10.8504	7.53832	95.9721	2.43067	77.2744	1	0.0950548	FALSE	FALSE	FALSE
LAbrini_10730	Rha family transcriptional regulator	N/A	N/A	0.0315092	0.305902	0.239687	0.422902	0.0231183	0.385977	0.234855	0.35605	FALSE	Down-regulated	82.6379	63.3799	30.7368	42.2558	-11.519	90.7626	4.43621	93.7712	0	0.080075	FALSE	FALSE	FALSE
LAbrini_17440	ATP-binding cassette domain-containing protein	ABCB-BAC_5	Transporters	0.105228	0.301807	0.362553	0.230412	0.141984	0.298325	0.262531	0.29716	FALSE	Up-regulated	82.6652	91.5637	8.50316	6.04303	2.46013	80.29	8.38517	76.1419	1	0.100023	FALSE	FALSE	FALSE
LAbrini_13150	asparagine synthase-related protein	asnB2	Alanine, aspartate and glutamate metabolism	0.0724384	0.294095	0.357377	0.27609	0.134838	0.284269	0.28981	0.291083	FALSE	Up-regulated	82.6998	77.4852	12.8048	6.41628	6.38856	88.319	5.36822	82.2952	1	0.0675674	FALSE	FALSE	FALSE
LAbrini_01805	multidrug resistance efflux transporter family protein	sutR	Transcription factors	0.148003	0.360926	0.247108	0.243963	0.157226	0.301544	0.286652	0.254578	FALSE	Up-regulated	82.7005	98.979	5.75661	5.36028	0.396325	84.7207	6.64069	64.4017	2	0.0593819	FALSE	FALSE	FALSE
LAbrini_05300	DUF6485 family protein	N/A	N/A	0.0787749	0.383939	0.198256	0.33903	0.139715	0.2749	0.258683	0.326702	FALSE	Up-regulated	82.7095	80.3869	11.6944	6.15743	5.53696	93.072	3.59197	74.6697	1	0.109039	FALSE	FALSE	FALSE
LAbrini_17985	CPBP family intramembrane metalloprotease	N/A	N/A	0.081759	0.318645	0.280427	0.31917	0.125037	0.350201	0.34609	0.178672	FALSE	Up-regulated	82.7134	84.7394	11.2311	6.99763	4.23344	91.6756	4.1358	71.7252	1	0.140498	FALSE	FALSE	FALSE
LAbrini_01920	hypothetical protein	N/A	N/A	0.110421	0.363935	0.129386	0.396259	0.0842149	0.389433	0.25324	0.273112	FALSE	Down-regulated	82.8091	90.1666	8.05627	10.8744	-2.81811	85.3652	6.39709	72.8954	1	0.123854	FALSE	FALSE	FALSE
LAbrini_03745	DUF2935 domain-containing protein	N/A	N/A	0.152681	0.319944	0.287125	0.24025	0.276144	0.247017	0.236906	0.239933	FALSE	Up-regulated	82.8431	89.683	5.54961	2.6213	2.92831	85.8754	6.22408	72.9709	1	0.123463	FALSE	FALSE	FALSE
LAbrini_13225	prepilin peptidase	pilD2	Peptidases and inhibitors	0.0517536	0.30689	0.347843	0.293513	0.0861569	0.356731	0.30601	0.251102	FALSE	Up-regulated	82.8498	73.6969	18.3223	10.6067	7.71561	88.4801	5.31527	86.3722	1	0.0498412	FALSE	FALSE	FALSE
LAbrini_08870	class I mannose-6-phosphate isomerase	manA	Fructose and mannose metabolism	0.080969	0.367366	0.210278	0.341387	0.17257	0.320862	0.177786	0.328783	FALSE	Up-regulated	82.885	76.7867	11.3504	4.79476	6.55564	94.0655	3.07622	77.8029	1	0.0916006	FALSE	FALSE	FALSE
LAbrini_08715	phosphoglycerate kinase	PGK	Glycolysis/Gluconeogenesis	0.0199215	0.27253	0.210081	0.497467	0.0259416	0.308513	0.192105	0.47344	FALSE	Up-regulated	82.8878	63.0038	49.1969	37.5481	11.6488	96.2675	2.25618	89.3922	1	0.0359825	FALSE	FALSE	FALSE
LAbrini_12150	CopG family transcriptional regulator	ndoAI	Transcription factors	0.0669796	0.303152	0.395755	0.234113	0.106357	0.336556	0.322925	0.234162	FALSE	Up-regulated	82.9995	80.4138	13.9299	8.40232	5.52759	87.4597	5.76987	81.125	1	0.0728303	FALSE	FALSE	FALSE
LAbrini_17310	ABC transporter permease	nukG	ABC transporters	0.0696209	0.394757	0.215189	0.320433	0.0961389	0.321445	0.117337	0.465079	FALSE	Up-regulated	83.0462	85.5991	13.3635	9.40161	3.96188	92.0784	3.95204	71.4609	1	0.144646	FALSE	FALSE	FALSE
LAbrini_02925	ABC transporter ATP-binding protein	thiZ	ABC transporters	0.0716681	0.350633	0.228193	0.349507	0.124489	0.285462	0.243478	0.346571	FALSE	Up-regulated	83.1037	79.151	12.9532	7.03283	5.92039	87.2986	5.81686	82.8615	1	0.0651711	FALSE	FALSE	FALSE
LAbrini_06960	site-2 protease family protein	N/A	N/A	0.176185	0.316008	0.266321	0.241486	0.210933	0.25974	0.255987	0.27334	FALSE	Up-regulated	83.1132	97.3939	4.67585	3.74085	0.935003	67.159	13.139	84.7867	1	0.0562677	FALSE	FALSE	FALSE
LAbrini_11420	IS3 family transposase	K07497_3	Replication and repair	0.146682	0.297514	0.336639	0.219166	0.0860977	0.305952	0.29241	0.31554	FALSE	Down-regulated	83.1463	82.6706	5.81749	10.6147	-4.79723	89.7959	4.81696	76.9724	1	0.0963745	FALSE	FALSE	FALSE
LAbrini_03475	4Fe-4S binding protein	napH	Energy metabolism	0.0192131	0.326054	0.170558	0.484175	0.0162507	0.381639	0.175429	0.426682	FALSE	Down-regulated	83.242	68.5384	51.0479	60.5357	-9.48776	96.5897	2.10255	84.598	1	0.0574931	FALSE	FALSE	FALSE
LAbrini_08890	hypothetical protein	N/A	N/A	0.0994242	0.327621	0.220553	0.352402	0.151204	0.220061	0.227119	0.401616	FALSE	Up-regulated	83.2697	87.9903	9.05792	5.61359	3.44433	86.9227	5.92627	74.8962	1	0.10756	FALSE	FALSE	FALSE
LAbrini_04100	P1 family peptidase	N/A	No KO ID	0.0356138	0.314675	0.306033	0.343679	0.0501494	0.326896	0.270335	0.352619	FALSE	Up-regulated	83.4123	72.2461	27.079	18.9404	8.13862	88.5607	5.30789	89.43	1	0.0356977	FALSE	FALSE	FALSE
LAbrini_05285	hypothetical protein	N/A	N/A	0.0219186	0.266776	0.342183	0.369122	0.0270594	0.346695	0.310692	0.315554	FALSE	Up-regulated	83.413	70.9833	44.6233	35.9558	8.66747	99.4898	0.505887	79.7659	1	0.0799184	FALSE	FALSE	FALSE
LAbrini_16015	exodeoxyribonuclease VII large subunit	xseA	Mismatch repair	0.0507917	0.301472	0.290095	0.357641	0.0701989	0.342525	0.303218	0.284058	FALSE	Up-regulated	83.4289	80.6824	18.6882	13.2452	5.44301	88.6681	5.28489	80.9362	1	0.073583	FALSE	FALSE	FALSE
LAbrini_14565	isochorismatase family protein	N/A	N/A	0.072617	0.347211	0.250852	0.32932	0.0937483	0.260755	0.235791	0.409707	FALSE	Up-regulated	83.4309	89.0113	12.7709	9.66686	3.10401	82.5725	7.44809	78.7089	1	0.086456	FALSE	FALSE	FALSE
LAbrini_04835	PAS domain-containing protein	N/A	N/A	0.216726	0.356549	0.216375	0.21035	0.343106	0.214256	0.214804	0.227834	FALSE	Up-regulated	83.4346	94.4922	3.61412	1.91455	1.69957	84.2374	6.78794	71.5742	1	0.142294	FALSE	FALSE	FALSE
LAbrini_09200	MerR family transcriptional regulator	N/A	N/A	0.0862079	0.310441	0.386025	0.217325	0.136352	0.310332	0.277851	0.275464	FALSE	Up-regulated	83.473	84.6051	10.5999	6.33393	4.26593	91.0311	4.36011	74.7829	1	0.108174	FALSE	FALSE	FALSE
LAbrini_00840	DUF421 domain-containing protein	N/A	N/A	0.046863	0.349871	0.248026	0.35524	0.0657733	0.33858	0.281301	0.314346	FALSE	Up-regulated	83.5139	78.3987	20.3388	14.2037	6.13508	83.8077	6.98959	88.3352	1	0.0408935	FALSE	FALSE	FALSE
LAbrini_17495	MATE family efflux transporter	N/A	N/A	0.0811964	0.326437	0.267047	0.32532	0.0839435	0.279911	0.246283	0.389862	FALSE	Up-regulated	83.5487	98.9522	11.3158	10.9128	0.403052	88.8024	5.25614	62.8917	2	0.0645416	FALSE	FALSE	FALSE
LAbrini_11555	GIY-YIG nuclease family protein	K07461	Replication and repair	0.166167	0.311036	0.376694	0.146102	0.22647	0.247262	0.243761	0.282506	FALSE	Up-regulated	83.6142	94.8684	5.01804	3.4156	1.60244	84.0226	6.83306	71.9517	1	0.136404	FALSE	FALSE	FALSE
LAbrini_08725	sugar-binding transcriptional regulator	cggR	Transcription factors	0.13091	0.350523	0.254368	0.2642	0.161418	0.292691	0.260393	0.285498	FALSE	Up-regulated	83.6208	95.4326	6.63882	5.19509	1.44373	70.9452	11.6356	84.4847	1	0.0578319	FALSE	FALSE	FALSE
LAbrini_03830	ATP-binding cassette domain-containing protein	ABC-2.A_25	Transporters	0.0678495	0.322902	0.331154	0.278095	0.0547128	0.383823	0.180946	0.380519	FALSE	Down-regulated	83.6242	87.5336	13.7385	17.2773	-3.53877	92.2932	3.88526	71.0457	1	0.150208	FALSE	FALSE	FALSE
LAbrini_10460	hypothetical protein	N/A	N/A	0.101825	0.341885	0.376962	0.179327	0.118998	0.320939	0.219061	0.341002	FALSE	Up-regulated	83.6413	95.5669	8.82073	7.40347	1.41726	84.6133	6.66098	70.7437	1	0.161675	FALSE	FALSE	FALSE
LAbrini_05080	methyl-accepting chemotaxis protein	mcp10	Bacterial chemotaxis	0.0692032	0.335986	0.328466	0.266345	0.109995	0.325843	0.254066	0.310096	FALSE	Up-regulated	83.665	80.8974	13.4502	8.09132	5.35889	89.3126	5.04143	80.7852	1	0.0744005	FALSE	FALSE	FALSE
LAbrini_20165	YitT family protein	N/A	No KO ID	0.0632674	0.31115	0.362087	0.263496	0.102852	0.33749	0.305568	0.254089	FALSE	Up-regulated	83.6665	78.6405	14.8059	8.72269	6.08323	87.6477	5.71907	84.7112	1	0.0565184	FALSE	FALSE	FALSE
LAbrini_02095	nitrate reductase	cooF	Wood-Ljungdahl pathway	0.0404032	0.281401	0.349248	0.328948	0.0653358	0.353633	0.241762	0.339269	FALSE	Up-regulated	83.6712	68.6459	23.7505	14.3055	9.44494	90.333	4.60776	92.0347	0	0.107486	FALSE	FALSE	FALSE
LAbrini_16555	cell division protein FtsZ	ftsZ	Chromosome and associated proteins	0.0388451	0.261848	0.310646	0.388661	0.041981	0.361767	0.273213	0.32304	FALSE	Up-regulated	83.7612	93.6593	24.7433	22.8203	1.92299	81.4447	7.88807	76.1797	1	0.0999185	FALSE	FALSE	FALSE
LAbrini_02930	thiaminase II	tenA	Thiamine metabolism	0.00960486	0.299766	0.187361	0.503269	0.00863216	0.37314	0.245239	0.372988	FALSE	Down-regulated	83.7807	62.6814	103.114	114.846	-11.732	96.9656	1.97922	91.695	0	0.130281	FALSE	FALSE	FALSE
LAbrini_20110	ECF transporter S component	N/A	N/A	0.0617052	0.324061	0.357537	0.256697	0.0917392	0.310538	0.344567	0.253156	FALSE	Up-regulated	83.7928	81.1929	15.2061	9.90046	5.30564	79.8872	8.53517	90.2982	1	0.0300341	FALSE	FALSE	FALSE
LAbrini_14325	FtsX-like permease family protein	ABC.CD.P_7	Transporters	0.0924337	0.346684	0.267835	0.293047	0.131217	0.313121	0.231292	0.32437	FALSE	Up-regulated	83.801	88.662	9.81857	6.62099	3.19758	73.9527	10.5728	88.7882	1	0.0387829	FALSE	FALSE	FALSE
LAbrini_08360	cyclic beta 1-2 glucan synthetase	chvB	Glycosyltransferases	0.0734763	0.328748	0.300696	0.29708	0.0952212	0.31532	0.234205	0.355254	FALSE	Up-regulated	83.814	88.9844	12.6098	9.50186	3.10797	79.8604	8.53996	82.5972	1	0.0664914	FALSE	FALSE	FALSE
LAbrini_16900	YifB family Mg chelatase-like AAA ATPase	comM	Protein processing	0.0964557	0.424373	0.181835	0.297336	0.1547	0.274196	0.321542	0.249561	FALSE	Up-regulated	83.8476	85.7872	9.36745	5.46411	3.90334	94.71	2.8382	71.0457	1	0.150177	FALSE	FALSE	FALSE
LAbrini_04185	NAD(P)/FAD-dependent oxidoreductase	N/A	N/A	0.0328532	0.282714	0.221206	0.463227	0.0416695	0.30232	0.168135	0.487876	FALSE	Up-regulated	83.8499	77.324	29.4385	22.9983	6.44012	88.7218	5.27104	85.504	1	0.0530709	FALSE	FALSE	FALSE
LAbrini_19790	hypothetical protein	N/A	N/A	0.120558	0.390917	0.196104	0.292421	0.20076	0.301097	0.22771	0.270433	FALSE	Up-regulated	83.856	88.2859	7.29474	3.98107	3.31367	85.1772	6.46951	78.1049	1	0.0898199	FALSE	FALSE	FALSE
LAbrini_10545	spore protease YyaC	N/A	N/A	0.072872	0.343235	0.289569	0.294324	0.0976434	0.321675	0.175271	0.40541	FALSE	Up-regulated	83.8737	87.8829	12.7227	9.24134	3.48134	89.6348	4.8545	74.1034	1	0.114298	FALSE	FALSE	FALSE
LAbrini_08600	GtrA family protein	N/A	N/A	0.101034	0.302324	0.408238	0.188403	0.0853975	0.306157	0.168571	0.439875	FALSE	Down-regulated	83.877	94.1429	8.89762	10.7099	-1.81232	88.2922	5.38193	69.1959	1	0.251472	FALSE	FALSE	FALSE
LAbrini_18105	effector binding domain-containing protein	N/A	N/A	0.0489633	0.326124	0.352431	0.272482	0.0782173	0.34406	0.322503	0.255219	FALSE	Up-regulated	84.0099	73.9387	19.4235	11.7849	7.63858	87.7551	5.60392	90.336	1	0.0299274	FALSE	FALSE	FALSE
LAbrini_14900	hypothetical protein	N/A	N/A	0.0387561	0.255605	0.4634	0.242239	0.0670905	0.266654	0.35121	0.315046	FALSE	Up-regulated	84.0319	64.6427	24.8024	13.9052	10.8971	95.5693	2.58485	91.8837	0	0.11219	FALSE	FALSE	FALSE
LAbrini_15985	stage III sporulation protein AE	spoIIIAE	Cell growth	0.0592159	0.30587	0.371137	0.263777	0.159502	0.26938	0.310266	0.260853	FALSE	Up-regulated	84.0544	65.6368	15.8874	5.26952	10.6178	94.0387	3.07863	92.4877	0	0.100286	FALSE	FALSE	FALSE
LAbrini_18465	Nramp family divalent metal transporter	N/A	N/A	0.052991	0.316811	0.322147	0.30805	0.0774848	0.323451	0.259138	0.339927	FALSE	Up-regulated	84.0568	78.9898	17.8711	11.9058	5.96537	78.0881	9.20037	95.0925	0	0.0630099	FALSE	FALSE	FALSE
LAbrini_00845	stage V sporulation protein AC	spoVAC	Cell growth	0.0379065	0.310178	0.33267	0.319246	0.0496405	0.346342	0.276489	0.327529	FALSE	Up-regulated	84.098	78.0226	25.3807	19.1449	6.23583	89.4468	4.94701	84.8245	1	0.0561813	FALSE	FALSE	FALSE
LAbrini_10360	response regulator	N/A	N/A	0.116469	0.308511	0.254981	0.320039	0.128678	0.284322	0.170501	0.4165	FALSE	Up-regulated	84.1837	97.6625	7.58596	6.77136	0.814596	77.9538	9.25823	76.9347	1	0.0964609	FALSE	FALSE	FALSE
LAbrini_19795	CD3324 family protein	N/A	N/A	0.124588	0.289077	0.334854	0.251481	0.194076	0.284725	0.282784	0.238415	FALSE	Up-regulated	84.207	89.871	7.02645	4.15261	2.87383	80.9076	8.14264	81.8422	1	0.0694881	FALSE	FALSE	FALSE
LAbrini_03440	helix-turn-helix transcriptional regulator	N/A	N/A	0.102933	0.279951	0.440745	0.17637	0.131867	0.322239	0.329669	0.216225	FALSE	Up-regulated	84.2116	92.9339	8.7151	6.58338	2.13171	85.2578	6.42379	74.4432	1	0.111076	FALSE	FALSE	FALSE
LAbrini_06720	hypothetical protein	N/A	N/A	0.143023	0.373672	0.228358	0.254946	0.179533	0.255871	0.242392	0.322204	FALSE	Up-regulated	84.2144	95.54	5.99187	4.57001	1.42186	83.5661	7.06471	73.5372	1	0.117802	FALSE	FALSE	FALSE
LAbrini_02040	xanthine dehydrogenase family protein subunit M	N/A	N/A	0.0626356	0.296563	0.407629	0.233172	0.0893593	0.343455	0.302147	0.265039	FALSE	Up-regulated	84.2413	82.7243	14.9654	10.1908	4.77458	94.7637	2.82806	75.2359	1	0.105482	FALSE	FALSE	FALSE
LAbrini_19880	GH3 auxin-responsive promoter family protein	N/A	N/A	0.0851827	0.348485	0.252475	0.313857	0.131729	0.310608	0.254703	0.30296	FALSE	Up-regulated	84.3297	85.0887	10.7395	6.59133	4.14814	80.7734	8.19088	87.1272	1	0.0465465	FALSE	FALSE	FALSE
LAbrini_16775	sporulation integral membrane protein YlbJ	N/A	N/A	0.0531165	0.408808	0.280949	0.257127	0.074888	0.334242	0.287695	0.303176	FALSE	Up-regulated	84.3469	80.575	17.8266	12.3533	5.47328	91.7562	4.09715	80.7097	1	0.0745667	FALSE	FALSE	FALSE
LAbrini_09755	RNA polymerase sporulation sigma factor SigH	sigH2	Transcription machinery	0.18676	0.338667	0.2749	0.199673	0.234743	0.262349	0.262658	0.240251	FALSE	Up-regulated	84.353	96.7759	4.35446	3.25999	1.09448	75.913	9.9281	80.37	1	0.0763188	FALSE	FALSE	FALSE
LAbrini_07000	ABC transporter permease	N/A	N/A	0.0619821	0.310526	0.28166	0.345831	0.0850556	0.447946	0.223715	0.243284	FALSE	Up-regulated	84.4106	84.1214	15.1337	10.757	4.37667	97.2342	1.80496	71.8762	1	0.137419	FALSE	FALSE	FALSE
LAbrini_14230	hypothetical protein	N/A	N/A	0.065531	0.304491	0.279524	0.350454	0.0910483	0.364933	0.298714	0.245305	FALSE	Up-regulated	84.4458	84.5782	14.2599	9.98318	4.27677	93.4479	3.34795	75.3114	1	0.105149	FALSE	FALSE	FALSE
LAbrini_10365	putative ABC transporter permease	N/A	N/A	0.0617979	0.338178	0.125519	0.474505	0.224236	0.299585	0.0975588	0.37862	FALSE	Up-regulated	84.4498	62.7888	15.1818	3.45959	11.7222	99.1676	0.645282	91.393	0	0.162438	FALSE	FALSE	FALSE
LAbrini_03925	anion permease	TC.DASS	Transport	0.0300498	0.305112	0.288149	0.376689	0.0423059	0.319081	0.225298	0.413316	FALSE	Up-regulated	84.4612	68.0279	32.2781	22.6374	9.64067	90.2256	4.65881	95.1302	0	0.0628516	FALSE	FALSE	FALSE
LAbrini_18355	Fe-S cluster protein	N/A	N/A	0.109798	0.303775	0.322072	0.264356	0.21229	0.24916	0.273314	0.265236	FALSE	Up-regulated	84.5234	83.9871	8.10767	3.71055	4.39713	93.7433	3.17898	75.8399	1	0.102492	FALSE	FALSE	FALSE
LAbrini_13025	sigma-70 family RNA polymerase sigma factor	N/A	N/A	0.0406596	0.325936	0.271152	0.362253	0.0848338	0.259705	0.309802	0.345659	FALSE	Up-regulated	84.5614	59.914	23.5944	10.7878	12.8067	98.9796	0.838768	94.7905	0	0.0662306	FALSE	FALSE	FALSE
LAbrini_00620	aspartate aminotransferase family protein	gabT	Propanoate metabolism	0.0300699	0.330918	0.201164	0.437848	0.0448512	0.312878	0.217924	0.424347	FALSE	Up-regulated	84.5715	64.4815	32.2559	21.296	10.9599	98.0666	1.38054	91.1665	1	0.0180398	FALSE	FALSE	FALSE
LAbrini_12350	6-pyruvoyl-tetrahydropterin synthase-related protein	N/A	N/A	0.0543364	0.297193	0.24173	0.40674	0.0820086	0.284347	0.201705	0.431939	FALSE	Up-regulated	84.5862	78.13	17.4039	11.1938	6.21002	78.1955	9.15647	97.433	0	0.0400248	FALSE	FALSE	FALSE
LAbrini_13240	type II secretion system F family protein	pilC	Secretion system	0.0738869	0.315291	0.330431	0.280391	0.133052	0.321561	0.315731	0.229655	FALSE	Up-regulated	84.6968	78.8286	12.5342	6.51584	6.01835	91.1923	4.29681	84.0695	1	0.0591654	FALSE	FALSE	FALSE
LAbrini_07050	recombinase family protein	spoIVCA	Cell growth	0.126291	0.34764	0.23248	0.293589	0.137669	0.278886	0.162128	0.421317	FALSE	Up-regulated	84.7059	98.0387	6.91823	6.2638	0.654429	83.4855	7.08749	72.5934	1	0.127728	FALSE	FALSE	FALSE
LAbrini_06880	polyketide cyclase	N/A	N/A	0.0844182	0.328922	0.331026	0.255634	0.118804	0.33159	0.2688	0.280806	FALSE	Up-regulated	84.7888	88.0172	10.8458	7.41721	3.42858	82.9216	7.28106	83.4277	1	0.0622265	FALSE	FALSE	FALSE
LAbrini_14405	sulfite exporter TauE/SafE family protein	K07090_4	Function unknown	0.110821	0.354518	0.262702	0.271959	0.150644	0.312614	0.250202	0.28654	FALSE	Up-regulated	84.796	91.9398	8.02352	5.63818	2.38534	74.3018	10.4633	88.1465	1	0.0419038	FALSE	FALSE	FALSE
LAbrini_10955	MurR/RpiR family transcriptional regulator	N/A	N/A	0.0914853	0.318919	0.352955	0.236641	0.130939	0.320119	0.295609	0.253334	FALSE	Up-regulated	84.7977	88.4202	9.93072	6.63716	3.29356	81.3373	7.95833	84.6357	1	0.0573457	FALSE	FALSE	FALSE
LAbrini_19720	FAD-dependent oxidoreductase	N/A	N/A	0.066217	0.286377	0.193108	0.454298	0.0721412	0.336027	0.0927711	0.499061	FALSE	Up-regulated	84.927	96.1311	14.1019	12.8617	1.24017	82.5456	7.46641	76.1042	1	0.100337	FALSE	FALSE	FALSE
LAbrini_17395	ferrous iron transport protein B	feoB2	Transporters	0.0416274	0.276157	0.244839	0.437377	0.0714371	0.29832	0.235829	0.394414	FALSE	Up-regulated	85.0044	67.0876	23.0227	12.9983	10.0243	90.87	4.40933	97.0555	0	0.0429628	FALSE	FALSE	FALSE
LAbrini_12515	HAD-IA family hydrolase	gph	Glyoxylate and dicarboxylate metabolism	0.0614164	0.30987	0.328044	0.30067	0.0963178	0.338025	0.331986	0.233671	FALSE	Up-regulated	85.015	79.2047	15.2823	9.3823	5.90001	93.3942	3.40235	82.4462	1	0.0669985	FALSE	FALSE	FALSE
LAbrini_15120	TrmB family transcriptional regulator	trmB2	Transcription factors	0.0501421	0.292046	0.410665	0.247147	0.0778198	0.333201	0.36929	0.219689	FALSE	Up-regulated	85.0188	75.3358	18.9433	11.8502	7.09311	91.4608	4.20469	88.2597	1	0.0413748	FALSE	FALSE	FALSE
LAbrini_19740	siphovirus Gp157 family protein	N/A	N/A	0.0322693	0.449918	0.247551	0.270262	0.0325732	0.338179	0.468142	0.161106	FALSE	Up-regulated	85.0365	99.3283	29.9892	29.7001	0.289095	86.3588	6.11131	69.4224	1	0.220591	FALSE	FALSE	FALSE
LAbrini_19370	PhzF family isomerase	N/A	N/A	0.0717318	0.332394	0.37171	0.224164	0.117001	0.299022	0.332767	0.25121	FALSE	Up-regulated	85.053	80.763	12.9408	7.54694	5.39388	77.6047	9.37108	96.7912	0	0.0452691	FALSE	FALSE	FALSE
LAbrini_18520	glycosyltransferase family 39 protein	N/A	N/A	0.0726557	0.272922	0.269217	0.385205	0.120873	0.203275	0.214782	0.461071	FALSE	Up-regulated	85.0616	80.5481	12.7636	7.27318	5.49037	80.6391	8.24582	93.9977	0	0.0758654	FALSE	FALSE	FALSE
LAbrini_10800	hypothetical protein	N/A	N/A	0.0352732	0.318085	0.284896	0.361745	0.0564127	0.319247	0.194747	0.429594	FALSE	Up-regulated	85.2227	65.6099	27.3502	16.7265	10.6236	96.7777	2.04563	93.2805	0	0.0901495	FALSE	FALSE	FALSE
LAbrini_01660	YdcF family protein	N/A	N/A	0.0809415	0.286466	0.34964	0.282952	0.135193	0.314141	0.336408	0.214258	FALSE	Up-regulated	85.2942	82.0527	11.3546	6.39685	4.95775	91.8367	4.06377	81.9932	1	0.0686939	FALSE	FALSE	FALSE
LAbrini_13870	BlaI/MecI/CopY family transcriptional regulator	blaI3	Transcription factors	0.0676171	0.297654	0.38851	0.246218	0.092792	0.314983	0.290484	0.301741	FALSE	Up-regulated	85.2998	85.4648	13.7892	9.77679	4.01236	93.8776	3.13484	76.5572	1	0.0980266	FALSE	FALSE	FALSE
LAbrini_05940	cobalt transporter CbiM	cbiM2	ABC transporters	0.0451986	0.328587	0.270129	0.356085	0.031643	0.351584	0.296829	0.319944	FALSE	Down-regulated	85.3299	68.5653	21.1246	30.6026	-9.478	89.5005	4.91929	97.9237	0	0.036141	FALSE	FALSE	FALSE
LAbrini_04355	heavy metal translocating P-type ATPase	zntA	Enzymes with EC numbers	0.0380436	0.301562	0.338102	0.322293	0.043171	0.36237	0.340908	0.253551	FALSE	Up-regulated	85.3491	88.9307	25.2857	22.1637	3.12194	85.1235	6.49458	81.9932	1	0.0687415	FALSE	FALSE	FALSE
LAbrini_14800	FAD-dependent oxidoreductase	frdA2	Citrate cycle (TCA cycle)	0.0315703	0.274727	0.135427	0.558276	0.0494217	0.298446	0.119246	0.532886	FALSE	Up-regulated	85.3736	63.568	30.6754	19.234	11.4414	93.4211	3.35428	99.1317	0	0.02539	FALSE	FALSE	FALSE
LAbrini_03805	flavodoxin domain-containing protein	N/A	N/A	0.167566	0.301406	0.312909	0.218118	0.272978	0.279362	0.265415	0.182245	FALSE	Up-regulated	85.4192	92.1548	4.96779	2.66331	2.30449	88.8292	5.2387	75.2737	1	0.105411	FALSE	FALSE	FALSE
LAbrini_01570	DUF4430 domain-containing protein	N/A	N/A	0.0559188	0.323019	0.207581	0.413481	0.0797309	0.336665	0.168563	0.415042	FALSE	Up-regulated	85.443	81.0317	16.8831	11.5422	5.34089	86.5467	6.03392	88.7505	1	0.0390181	FALSE	FALSE	FALSE
LAbrini_17605	hypothetical protein	N/A	N/A	0.0702883	0.292871	0.306327	0.330514	0.224159	0.300324	0.183833	0.291684	FALSE	Up-regulated	85.4658	67.8399	13.2271	3.46111	9.76601	97.1267	1.91649	91.4307	0	0.153871	FALSE	FALSE	FALSE
LAbrini_19245	4Fe-4S binding protein	napH2	Energy metabolism	0.0706941	0.338675	0.286754	0.303877	0.106655	0.351976	0.304238	0.237131	FALSE	Up-regulated	85.4741	82.7512	13.1455	8.37598	4.76947	91.1117	4.32573	82.5595	1	0.0667457	FALSE	FALSE	FALSE
LAbrini_11700	DUF1385 domain-containing protein	N/A	N/A	0.0479726	0.288927	0.317243	0.345857	0.063115	0.339811	0.28728	0.309793	FALSE	Up-regulated	85.4842	81.8109	19.8453	14.8441	5.00115	88.5338	5.30949	86.108	1	0.0508842	FALSE	FALSE	FALSE
LAbrini_02105	MFS transporter	N/A	N/A	0.026854	0.322213	0.298252	0.352682	0.0256907	0.394113	0.150349	0.429847	FALSE	Down-regulated	85.5018	94.5997	36.2384	37.9246	-1.68622	90.7089	4.47346	71.1967	1	0.147903	FALSE	FALSE	FALSE
LAbrini_10880	virulence RhuM family protein	N/A	No KO ID	0.104707	0.320626	0.361322	0.213345	0.170857	0.315057	0.314859	0.199227	FALSE	Up-regulated	85.5216	86.8888	8.55047	4.85284	3.69763	87.0032	5.89749	82.6727	1	0.0661503	FALSE	FALSE	FALSE
LAbrini_13155	hypothetical protein	N/A	N/A	0.0650049	0.294156	0.311023	0.329816	0.110402	0.298386	0.305126	0.286086	FALSE	Up-regulated	85.5443	77.727	14.3834	8.05783	6.32562	91.5145	4.19144	87.3915	1	0.0453968	FALSE	FALSE	FALSE
LAbrini_04890	HAMP domain-containing histidine kinase	N/A	N/A	0.087654	0.330674	0.323818	0.257854	0.120599	0.309077	0.278209	0.292115	FALSE	Up-regulated	85.5517	88.9575	10.4085	7.29197	3.11653	80.3437	8.35825	87.3537	1	0.045609	FALSE	FALSE	FALSE
LAbrini_14825	ketopantoate reductase family protein	panE2	Pantothenate and CoA biosynthesis	0.0309409	0.304502	0.198339	0.466218	0.0348926	0.330003	0.242058	0.393046	FALSE	Up-regulated	85.5534	87.1037	31.3196	27.6594	3.66029	88.507	5.31484	81.0495	1	0.0731716	FALSE	FALSE	FALSE
LAbrini_04230	CpaF family protein	N/A	N/A	0.0617689	0.303066	0.284729	0.350436	0.0655003	0.387281	0.249133	0.298086	FALSE	Up-regulated	85.6027	97.4207	15.1894	14.2671	0.92228	80.2632	8.39947	79.1242	1	0.0842144	FALSE	FALSE	FALSE
LAbrini_09505	energy-coupling factor transporter transmembrane protein EcfT	ecfT2	ABC transporters	0.0507888	0.31985	0.232282	0.397079	0.0708421	0.279701	0.209313	0.440144	FALSE	Up-regulated	85.6225	80.3332	18.6894	13.1159	5.57348	88.6144	5.28818	87.92	1	0.0430645	FALSE	FALSE	FALSE
LAbrini_06770	ABC transporter permease	ytfT2	ABC transporters	0.071655	0.362395	0.19174	0.374209	0.110517	0.267352	0.190089	0.432042	FALSE	Up-regulated	85.7121	82.3213	12.9558	8.04836	4.90739	81.8743	7.72921	92.9407	0	0.095043	FALSE	FALSE	FALSE
LAbrini_04245	pilus assembly protein TadG-related protein	cpaB	Secretion system	0.0435166	0.324601	0.30292	0.328962	0.05389	0.395957	0.198096	0.352057	FALSE	Up-regulated	85.7187	83.8796	21.9798	17.5563	4.42345	97.8518	1.58241	75.4247	1	0.104824	FALSE	FALSE	FALSE
LAbrini_14315	hypothetical protein	N/A	N/A	0.037583	0.303602	0.369342	0.289473	0.0459939	0.373989	0.361212	0.218805	FALSE	Up-regulated	85.7662	82.4557	25.6078	20.742	4.86578	93.3405	3.41827	81.5025	1	0.0706688	FALSE	FALSE	FALSE
LAbrini_14340	Crp/Fnr family transcriptional regulator	dnr	Transcription factors	0.137823	0.332526	0.31249	0.217161	0.198041	0.286974	0.265852	0.249134	FALSE	Up-regulated	85.8142	92.5578	6.25569	4.04947	2.20622	81.0419	8.03184	83.843	1	0.0602179	FALSE	FALSE	FALSE
LAbrini_11805	hypothetical protein	N/A	N/A	0.0319053	0.371507	0.24903	0.347558	0.0452825	0.312776	0.168818	0.473124	FALSE	Up-regulated	85.88	69.1026	30.3427	21.0836	9.25916	96.8045	2.04233	91.7327	0	0.125566	FALSE	FALSE	FALSE
LAbrini_09465	GntR family transcriptional regulator	plmA	Transcription factors	0.08481	0.317884	0.32469	0.272616	0.133846	0.329049	0.323617	0.213487	FALSE	Up-regulated	85.9008	84.4707	10.7911	6.47125	4.3198	89.1246	5.12421	84.1072	1	0.0591288	FALSE	FALSE	FALSE
LAbrini_13165	UDP-4-amino-4%2C6-dideoxy-N-acetyl-beta-L-altrosamine transaminase	N/A	N/A	0.0652261	0.321286	0.338434	0.275054	0.0584079	0.369841	0.232328	0.339422	FALSE	Down-regulated	85.9099	94.1698	14.3313	16.121	-1.78968	88.3996	5.34572	75.1604	1	0.106105	FALSE	FALSE	FALSE
LAbrini_19075	iron ABC transporter permease	ABC.FEV.P_3	Transporters	0.03349	0.320485	0.242479	0.403545	0.0477394	0.32052	0.240429	0.391311	FALSE	Up-regulated	85.961	70.1773	28.8596	19.947	8.91258	87.9699	5.5111	99.7357	0	0.0142494	FALSE	FALSE	FALSE
LAbrini_18255	spore germination protein	N/A	N/A	0.0503057	0.320873	0.261508	0.367313	0.0740984	0.333511	0.253535	0.338856	FALSE	Up-regulated	85.9733	77.539	18.8785	12.4956	6.38289	81.7401	7.75543	98.641	0	0.0284562	FALSE	FALSE	FALSE
LAbrini_14570	hypothetical protein	N/A	N/A	0.113519	0.375716	0.181121	0.329644	0.188475	0.294104	0.216196	0.301226	FALSE	Up-regulated	86.0222	87.7485	7.80909	4.30576	3.50333	90.8163	4.42201	79.5017	1	0.0816125	FALSE	FALSE	FALSE
LAbrini_14050	ACT domain-containing protein	pheB	Phenylalanine, tyrosine and tryptophan biosynthesis	0.0726238	0.317535	0.347812	0.26203	0.118877	0.329443	0.296369	0.255311	FALSE	Up-regulated	86.0782	80.9242	12.7696	7.41207	5.35751	91.3534	4.22607	85.957	1	0.0514424	FALSE	FALSE	FALSE
LAbrini_07850	ABC transporter ATP-binding protein	ABC-2.A_28	Transporters	0.0350915	0.324941	0.317911	0.322056	0.0427626	0.376039	0.265799	0.315399	FALSE	Up-regulated	86.0834	81.5422	27.4969	22.3849	5.11198	90.9774	4.3722	85.7305	1	0.0521115	FALSE	FALSE	FALSE
LAbrini_17945	helix-turn-helix transcriptional regulator	N/A	N/A	0.181113	0.342413	0.302986	0.173488	0.204377	0.260864	0.253472	0.281287	FALSE	Up-regulated	86.1054	98.1193	4.52141	3.89292	0.628492	85.3383	6.40981	74.8584	1	0.107799	FALSE	FALSE	FALSE
LAbrini_15755	stage V sporulation protein E	N/A	N/A	0.046956	0.306559	0.344208	0.302277	0.0571988	0.322971	0.270415	0.349415	FALSE	Up-regulated	86.1079	86.3783	20.2965	16.4829	3.81365	91.0849	4.33569	80.8607	1	0.073793	FALSE	FALSE	FALSE
LAbrini_17385	ferrous iron transport protein A	feoA2	Transporters	0.023669	0.376763	0.313238	0.28633	0.0316204	0.336519	0.374247	0.257613	FALSE	Up-regulated	86.1313	65.583	41.2493	30.6251	10.6242	97.5295	1.68158	95.2812	0	0.0610095	FALSE	FALSE	FALSE
LAbrini_05715	MarR family transcriptional regulator	N/A	N/A	0.0286638	0.293387	0.259473	0.418476	0.0370796	0.27498	0.222414	0.465527	FALSE	Up-regulated	86.1355	73.2133	33.8872	25.969	7.91822	98.2546	1.19008	86.9385	1	0.0470513	FALSE	FALSE	FALSE
LAbrini_19745	hypothetical protein	N/A	N/A	0.0272097	0.364023	0.333063	0.275704	0.0374753	0.330181	0.266048	0.366295	FALSE	Up-regulated	86.2092	66.9264	35.7516	25.6842	10.0674	98.4962	1.06505	93.205	0	0.0905912	FALSE	FALSE	FALSE
LAbrini_19110	ABC transporter substrate-binding protein	ABC.FEV.S_7	Transporters	0.0447804	0.291509	0.299684	0.364026	0.075792	0.326724	0.313313	0.28417	FALSE	Up-regulated	86.2588	69.5594	21.3312	12.194	9.13721	95.4082	2.6394	93.809	0	0.0798563	FALSE	FALSE	FALSE
LAbrini_12685	HAMP domain-containing histidine kinase	N/A	N/A	0.0642863	0.303634	0.363404	0.268676	0.0728463	0.343828	0.289873	0.293452	FALSE	Up-regulated	86.344	94.0623	14.5554	12.7275	1.82787	83.9957	6.8349	80.974	1	0.0735307	FALSE	FALSE	FALSE
LAbrini_19440	anaerobic carbon-monoxide dehydrogenase catalytic subunit	cooS2	Wood-Ljungdahl pathway	0.0693728	0.407069	0.14477	0.378788	0.0847566	0.312455	0.116979	0.485809	FALSE	Up-regulated	86.355	91.1069	13.4149	10.7985	2.61639	92.9108	3.63938	75.0472	1	0.107022	FALSE	FALSE	FALSE
LAbrini_01235	ribonuclease H-like domain-containing protein	yprB	Function unknown	0.0329225	0.304845	0.204258	0.457975	0.0517929	0.287093	0.205602	0.455512	FALSE	Up-regulated	86.3572	64.2397	29.3744	18.3077	11.0667	95.247	2.69231	99.5847	0	0.0188704	FALSE	FALSE	FALSE
LAbrini_19505	methyl-accepting chemotaxis protein	mcp30	Bacterial chemotaxis	0.0781151	0.344089	0.29174	0.286055	0.114972	0.333798	0.288705	0.262525	FALSE	Up-regulated	86.3788	85.1693	11.8016	7.69774	4.10388	84.8013	6.60343	89.1657	1	0.0368573	FALSE	FALSE	FALSE
LAbrini_07285	YitT family protein	N/A	N/A	0.0589589	0.298054	0.401217	0.24177	0.0743017	0.363208	0.338049	0.224441	FALSE	Up-regulated	86.4618	87.7754	15.961	12.4586	3.50233	88.7487	5.27045	82.8615	1	0.0651544	FALSE	FALSE	FALSE
LAbrini_12660	UTP--glucose-1-phosphate uridylyltransferase GalU	UGP2_2	Pentose and glucuronate interconversions	0.073502	0.345524	0.246657	0.334318	0.123795	0.319634	0.244453	0.312119	FALSE	Up-regulated	86.4831	80.4406	12.6051	7.07789	5.52717	92.7497	3.71353	86.259	1	0.0502926	FALSE	FALSE	FALSE
LAbrini_12085	hypothetical protein	N/A	N/A	0.0670548	0.449536	0.167618	0.315791	0.076848	0.347263	0.223569	0.352321	FALSE	Up-regulated	86.6191	93.6862	13.9132	12.0127	1.90047	73.8722	10.577	92.299	0	0.102273	FALSE	FALSE	FALSE
LAbrini_09955	septum formation initiator family protein	N/A	N/A	0.0764691	0.322162	0.345948	0.255421	0.123729	0.329493	0.321613	0.225165	FALSE	Up-regulated	86.6399	81.8377	12.0772	7.0822	4.99497	91.2191	4.28977	86.863	1	0.0472596	FALSE	FALSE	FALSE
LAbrini_04265	sensor histidine kinase	N/A	N/A	0.0586974	0.288087	0.305157	0.348059	0.127354	0.281629	0.323102	0.267915	FALSE	Up-regulated	86.6759	69.3444	16.0365	6.85212	9.1844	96.9119	2.00679	93.7712	0	0.0801441	FALSE	FALSE	FALSE
LAbrini_07730	YerC/YecD family TrpR-related protein	N/A	N/A	0.0914247	0.291782	0.44421	0.172583	0.111128	0.327146	0.327555	0.234171	FALSE	Up-regulated	86.717	93.5787	9.93796	7.99861	1.93935	92.884	3.65193	73.6882	1	0.116655	FALSE	FALSE	FALSE
LAbrini_04240	Flp pilus assembly protein CpaB	N/A	N/A	0.0548715	0.300335	0.380431	0.264363	0.0962174	0.392663	0.33983	0.171289	FALSE	Up-regulated	86.7259	73.3477	17.2244	9.39313	7.83128	93.6627	3.25757	93.1672	0	0.0930736	FALSE	FALSE	FALSE
LAbrini_03770	HAMP domain-containing histidine kinase	N/A	N/A	0.0983575	0.322407	0.361721	0.217515	0.136504	0.321373	0.296692	0.245431	FALSE	Up-regulated	86.7917	90.0322	9.167	6.3258	2.8412	87.406	5.77761	82.937	1	0.0650288	FALSE	FALSE	FALSE
LAbrini_07360	spore germination protein	gerKA	Cell growth	0.0728355	0.311765	0.222881	0.392518	0.153121	0.292533	0.229847	0.324499	FALSE	Up-regulated	86.8075	75.094	12.7296	5.53079	7.19878	91.5951	4.1449	93.7335	0	0.0802854	FALSE	FALSE	FALSE
LAbrini_18835	HNH endonuclease	N/A	N/A	0.0422805	0.397941	0.203037	0.356741	0.0711975	0.330759	0.17752	0.420524	FALSE	Up-regulated	86.8291	68.1623	22.6516	13.0454	9.60614	97.6101	1.66722	94.715	0	0.0671818	FALSE	FALSE	FALSE
LAbrini_17320	methyl-accepting chemotaxis protein	mcp26	Bacterial chemotaxis	0.0658607	0.322941	0.360235	0.250964	0.0688977	0.353935	0.276631	0.300537	FALSE	Up-regulated	86.8489	97.985	14.1836	13.5143	0.669296	83.3244	7.12127	79.2374	1	0.0836045	FALSE	FALSE	FALSE
LAbrini_13160	UDP-N-acetylglucosamine 4%2C6-dehydratase (inverting)	pseB	Amino sugar and nucleotide sugar metabolism	0.0581388	0.307185	0.341096	0.29358	0.0647204	0.324672	0.23776	0.372848	FALSE	Up-regulated	86.8791	94.3041	16.2002	14.4511	1.74914	90.6821	4.48767	75.6512	1	0.103336	FALSE	FALSE	FALSE
LAbrini_09155	glycosyltransferase family 39 protein	N/A	N/A	0.113631	0.31934	0.362143	0.204886	0.132193	0.298601	0.239039	0.330167	FALSE	Up-regulated	86.8915	96.1848	7.80044	6.56471	1.23574	91.783	4.09355	72.7067	1	0.125281	FALSE	FALSE	FALSE
LAbrini_02330	cyclase family protein	N/A	No KO ID	0.0602336	0.315286	0.237289	0.387191	0.0987476	0.29975	0.245629	0.355873	FALSE	Up-regulated	86.9748	77.1897	15.602	9.12683	6.47521	94.8711	2.7847	88.8637	1	0.038514	FALSE	FALSE	FALSE
LAbrini_14805	4Fe-4S binding protein	N/A	N/A	0.0180321	0.312128	0.251561	0.41828	0.0186663	0.427146	0.162679	0.39151	FALSE	Up-regulated	86.9967	93.7937	54.4566	52.5725	1.8841	93.2062	3.50498	73.9902	1	0.115018	FALSE	FALSE	FALSE
LAbrini_17925	YsnF/AvaK domain-containing protein	N/A	N/A	0.0926729	0.341156	0.25827	0.307902	0.0503617	0.284326	0.29525	0.370062	FALSE	Down-regulated	87.0288	69.8549	9.79064	18.8564	-9.06572	96.0258	2.36433	95.2057	0	0.0621605	FALSE	FALSE	FALSE
LAbrini_15505	DUF441 domain-containing protein	N/A	N/A	0.0860826	0.226082	0.263051	0.424784	0.145696	0.185971	0.439938	0.228395	FALSE	Up-regulated	87.0687	82.7781	10.6167	5.86359	4.75316	87.1106	5.85204	91.3175	0	0.196389	FALSE	FALSE	FALSE
LAbrini_03890	hypothetical protein	N/A	N/A	0.0996789	0.31103	0.275674	0.313616	0.162943	0.285293	0.297997	0.253767	FALSE	Up-regulated	87.0886	85.8947	9.03221	5.13712	3.89509	92.1321	3.92946	83.239	1	0.0632639	FALSE	FALSE	FALSE
LAbrini_03145	alcohol dehydrogenase catalytic domain-containing protein	SORD2	Pentose and glucuronate interconversions	0.0300775	0.207493	0.201614	0.560815	0.0429564	0.201084	0.161617	0.594342	FALSE	Up-regulated	87.1173	67.2757	32.2475	22.2794	9.96808	96.6434	2.08488	97.433	0	0.0399977	FALSE	FALSE	FALSE
LAbrini_13570	type 1 glutamine amidotransferase	gatD	Peptidoglycan biosynthesis	0.0517863	0.316721	0.32271	0.308783	0.0737957	0.335059	0.288493	0.302652	FALSE	Up-regulated	87.1948	79.6883	18.3101	12.5509	5.75921	92.2395	3.89894	89.6565	1	0.0342165	FALSE	FALSE	FALSE
LAbrini_10505	MazG-like family protein	N/A	N/A	0.10721	0.300217	0.425795	0.166778	0.127108	0.277473	0.368511	0.226908	FALSE	Up-regulated	87.2236	95.3251	8.32752	6.8673	1.46022	82.4651	7.51792	83.8807	1	0.0601294	FALSE	FALSE	FALSE
LAbrini_05740	YjdF family protein	N/A	N/A	0.210226	0.32533	0.228151	0.236293	0.303501	0.256548	0.234402	0.205549	FALSE	Up-regulated	87.2578	95.2982	3.75679	2.29489	1.4619	88.9366	5.17606	77.5387	1	0.0932746	FALSE	FALSE	FALSE
LAbrini_12000	IS110 family transposase	K07486	Replication and repair	0.12978	0.35863	0.271785	0.239804	0.10296	0.292306	0.268177	0.336557	FALSE	Down-regulated	87.3227	93.2832	6.70534	8.71252	-2.00718	91.8636	4.04597	76.8214	1	0.0967526	FALSE	FALSE	FALSE
LAbrini_11935	metallophosphoesterase	K07099	Function unknown	0.0522626	0.305531	0.351662	0.290545	0.0700496	0.352182	0.318366	0.259402	FALSE	Up-regulated	87.3564	82.5094	18.1341	13.2756	4.85854	92.5081	3.79801	87.0517	1	0.046651	FALSE	FALSE	FALSE
LAbrini_18135	M20 family metallo-hydrolase	allC	Purine metabolism	0.0213238	0.35047	0.297796	0.33041	0.0277328	0.376014	0.259057	0.337196	FALSE	Up-regulated	87.3874	64.8576	45.896	35.0583	10.8377	99.7583	0.300764	97.5462	0	0.0387391	FALSE	FALSE	FALSE
LAbrini_11605	glycosyltransferase family 4 protein	wbdB2	Glycosyltransferases	0.118837	0.363009	0.232603	0.285551	0.204886	0.272261	0.245635	0.277218	FALSE	Up-regulated	87.3949	87.5605	7.4149	3.88077	3.53413	96.6702	2.07518	77.9539	1	0.0907476	FALSE	FALSE	FALSE
LAbrini_14510	sporulation protein YqfD	yqfD	Cell growth	0.101229	0.334381	0.362946	0.201445	0.125013	0.341181	0.318611	0.215196	FALSE	Up-regulated	87.447	93.8205	8.87864	6.99918	1.87946	80.8271	8.15659	87.6935	1	0.0443344	FALSE	FALSE	FALSE
LAbrini_13235	ATPase%2C T2SS/T4P/T4SS family	pilB	Secretion system	0.0933783	0.327818	0.339854	0.23895	0.141653	0.324672	0.301722	0.231953	FALSE	Up-regulated	87.4714	87.2112	9.70912	6.05951	3.64961	88.4533	5.32635	86.7497	1	0.0482746	FALSE	FALSE	FALSE
LAbrini_01405	peptide deformylase	PDF	Enzymes with EC numbers	0.0870371	0.286856	0.384426	0.241681	0.1295	0.316509	0.31707	0.236921	FALSE	Up-regulated	87.4733	86.6738	10.4894	6.72203	3.76732	81.0687	8.02892	94.6772	0	0.0673555	FALSE	FALSE	FALSE
LAbrini_09920	stage II sporulation protein E	spoIIE	Enzymes with EC numbers	0.0945016	0.321663	0.27665	0.307186	0.160976	0.325365	0.260792	0.252866	FALSE	Up-regulated	87.5457	84.1752	9.58183	5.2121	4.36973	95.8647	2.46672	82.5972	1	0.0664746	FALSE	FALSE	FALSE
LAbrini_03390	DeoR/GlpR family DNA-binding transcription regulator	fruR2_2	Transcription factors	0.0985397	0.317953	0.312297	0.271211	0.169219	0.273689	0.26542	0.291672	FALSE	Up-regulated	87.5602	84.6857	9.1482	4.90952	4.23868	83.6198	7.03744	94.3752	0	0.0706789	FALSE	FALSE	FALSE
LAbrini_05760	hypothetical protein	N/A	N/A	0.0303968	0.347213	0.174861	0.447529	0.0226795	0.325467	0.19554	0.456313	FALSE	Down-regulated	87.5884	63.971	31.8982	43.0927	-11.1945	99.4361	0.541056	99.3582	0	0.021746	FALSE	FALSE	FALSE
LAbrini_05685	DMT family transporter	N/A	N/A	0.124273	0.295333	0.312589	0.267806	0.14931	0.286022	0.242617	0.32205	FALSE	Up-regulated	87.5895	95.755	7.04678	5.69747	1.34932	85.2846	6.42201	81.729	1	0.0699714	FALSE	FALSE	FALSE
LAbrini_03795	hypothetical protein	N/A	N/A	0.0508094	0.319052	0.357867	0.272271	0.0665347	0.359854	0.33144	0.242171	FALSE	Up-regulated	87.6627	83.2348	18.6814	14.0297	4.65164	91.3802	4.22363	88.373	1	0.0408022	FALSE	FALSE	FALSE
LAbrini_13920	calcium-translocating P-type ATPase%2C PMCA-type	ATP2C	Enzymes with EC numbers	0.104924	0.354495	0.247104	0.293476	0.145668	0.295795	0.227679	0.330859	FALSE	Up-regulated	87.6941	90.7845	8.53068	5.86493	2.66576	88.0773	5.46553	84.2205	1	0.0587009	FALSE	FALSE	FALSE
LAbrini_10865	hypothetical protein	N/A	N/A	0.0935352	0.299022	0.403999	0.203443	0.135481	0.30608	0.340652	0.217787	FALSE	Up-regulated	87.7156	88.3396	9.69116	6.38113	3.31002	91.5682	4.1652	83.239	1	0.0633472	FALSE	FALSE	FALSE
LAbrini_08475	M28 family peptidase	N/A	N/A	0.114459	0.342457	0.347431	0.195653	0.131005	0.375181	0.247494	0.24632	FALSE	Up-regulated	87.7539	96.6685	7.73674	6.6333	1.10343	90.4135	4.57207	76.1797	1	0.0999379	FALSE	FALSE	FALSE
LAbrini_06160	hemolysin III family protein	hlyIII	Bacterial toxins	0.042058	0.378369	0.298714	0.280858	0.0636012	0.304954	0.320518	0.310926	FALSE	Up-regulated	87.7637	72.5416	22.7767	14.723	8.05372	96.5628	2.11075	94.1865	0	0.0734147	FALSE	FALSE	FALSE
LAbrini_01710	lantibiotic immunity ABC transporter MutG family permease subunit	nisR	Two-component system	0.0542941	0.390911	0.132037	0.422758	0.100056	0.289134	0.131772	0.479038	FALSE	Up-regulated	87.8076	71.6819	17.4182	8.99436	8.42384	99.3287	0.603674	92.4122	0	0.101778	FALSE	FALSE	FALSE
LAbrini_03210	glycyl-radical enzyme activating protein	pflA	Enzymes with EC numbers	0.0538097	0.326367	0.322497	0.297326	0.0669517	0.287419	0.273075	0.372554	FALSE	Up-regulated	87.8091	87.238	17.584	13.9361	3.64788	82.116	7.64437	94.0732	0	0.0752282	FALSE	FALSE	FALSE
LAbrini_07930	NAD(P)/FAD-dependent oxidoreductase	glpA	Glycerophospholipid metabolism	0.0603367	0.345859	0.243468	0.350337	0.0803274	0.359306	0.265673	0.294693	FALSE	Up-regulated	87.8284	85.1424	15.5737	11.449	4.12463	93.3673	3.4038	84.9755	1	0.0556435	FALSE	FALSE	FALSE
LAbrini_15720	division/cell wall cluster transcriptional repressor MraZ	mraZ	General function prediction only	0.124774	0.343099	0.300649	0.231477	0.188324	0.310066	0.290222	0.211388	FALSE	Up-regulated	87.843	90.6233	7.01447	4.30999	2.70448	89.7422	4.82738	83.1635	1	0.06355	FALSE	FALSE	FALSE
LAbrini_19955	polysaccharide deacetylase family protein	pgdA8	Enzymes with EC numbers	0.105239	0.381593	0.302645	0.210522	0.207299	0.281599	0.102783	0.408319	FALSE	Up-regulated	87.9245	83.1274	8.50215	3.82394	4.67821	89.3663	5.00722	91.2797	0	0.199861	FALSE	FALSE	FALSE
LAbrini_11545	AAA domain-containing protein	N/A	N/A	0.0511587	0.314789	0.244183	0.38987	0.083289	0.340175	0.253711	0.322825	FALSE	Up-regulated	87.9259	74.288	18.547	11.0064	7.54064	94.7368	2.8346	94.7527	0	0.0670448	FALSE	FALSE	FALSE
LAbrini_17670	hypothetical protein	N/A	N/A	0.0686913	0.322072	0.336812	0.272425	0.110343	0.3401	0.308044	0.241513	FALSE	Up-regulated	87.9305	80.5212	13.5579	8.06266	5.49522	95.0859	2.72227	88.1842	1	0.0416516	FALSE	FALSE	FALSE
LAbrini_00535	4Fe-4S binding protein	Hyd4b	Hydrogenases	0.0421675	0.297272	0.270542	0.390018	0.0532329	0.312653	0.225845	0.40827	FALSE	Up-regulated	87.9568	82.2676	22.7149	17.7854	4.92955	93.985	3.0907	87.618	1	0.0446971	FALSE	FALSE	FALSE
LAbrini_10090	hypothetical protein	N/A	N/A	0.0471076	0.295153	0.301165	0.356574	0.0833785	0.289706	0.260475	0.36644	FALSE	Up-regulated	87.984	69.2101	20.228	10.9935	9.23451	97.4221	1.7127	97.3197	0	0.0406906	FALSE	FALSE	FALSE
LAbrini_19945	hypothetical protein	N/A	N/A	0.061601	0.335835	0.345288	0.257276	0.104395	0.236889	0.356931	0.301785	FALSE	Up-regulated	88.1685	76.5449	15.2335	8.579	6.6545	95.435	2.60125	92.5255	0	0.0989461	FALSE	FALSE	FALSE
LAbrini_06765	sugar ABC transporter permease YjfF	ytfT	ABC transporters	0.0837971	0.311572	0.282371	0.32226	0.154322	0.316409	0.214957	0.314312	FALSE	Up-regulated	88.1718	80.6287	10.9336	5.47996	5.45363	89.4737	4.9281	94.413	0	0.0705248	FALSE	FALSE	FALSE
LAbrini_06515	Nramp family divalent metal transporter	mntH	Transporters	0.0869644	0.330564	0.181826	0.400645	0.207121	0.289222	0.177202	0.326455	FALSE	Up-regulated	88.2337	76.4911	10.499	3.82809	6.67087	96.4017	2.14693	91.8082	0	0.120157	FALSE	FALSE	FALSE
LAbrini_00070	helix-turn-helix transcriptional regulator	K07729	Transcription factors	0.0498431	0.281521	0.422176	0.246459	0.0528587	0.280309	0.292322	0.374511	FALSE	Up-regulated	88.2894	96.5073	19.0629	17.9184	1.14458	95.9184	2.44164	72.4424	1	0.129855	FALSE	FALSE	FALSE
LAbrini_19310	DUF3795 domain-containing protein	N/A	N/A	0.0128664	0.294938	0.319992	0.372204	0.0128364	0.394616	0.229077	0.363471	FALSE	Down-regulated	88.3435	99.5433	76.7216	76.9033	-0.181619	89.232	5.09063	76.2552	1	0.0996774	FALSE	FALSE	FALSE
LAbrini_05745	MFS transporter	N/A	N/A	0.140531	0.318766	0.279861	0.260843	0.213731	0.282735	0.267739	0.235795	FALSE	Up-regulated	88.3648	91.698	6.11589	3.67879	2.4371	92.3469	3.86267	81.0495	1	0.0731999	FALSE	FALSE	FALSE
LAbrini_19350	histidine kinase	N/A	N/A	0.0594373	0.316722	0.347668	0.276173	0.102067	0.287093	0.292958	0.317882	FALSE	Up-regulated	88.4773	75.6045	15.8245	8.7975	7.02696	93.9044	3.11503	95.923	0	0.0547103	FALSE	FALSE	FALSE
LAbrini_10855	RNA-guided endonuclease TnpB family protein	K07496	Replication and repair	0.03583	0.291471	0.303146	0.369553	0.0534023	0.336681	0.273427	0.336491	FALSE	Up-regulated	88.5007	69.3713	26.9096	17.7258	9.18383	99.3018	0.606189	96.829	0	0.0452093	FALSE	FALSE	FALSE
LAbrini_19775	manganese catalase family protein	K07217	Others	0.0877583	0.327808	0.217244	0.36719	0.188889	0.301069	0.207926	0.302116	FALSE	Up-regulated	88.6539	78.5868	10.3949	4.29412	6.10081	94.9248	2.7779	92.45	0	0.101131	FALSE	FALSE	FALSE
LAbrini_10965	TetR/AcrR family transcriptional regulator	N/A	No KO ID	0.0907245	0.306596	0.384104	0.218576	0.140096	0.319845	0.338796	0.201264	FALSE	Up-regulated	88.6631	85.9484	10.0224	6.13799	3.88439	93.5553	3.32625	86.4855	1	0.049371	FALSE	FALSE	FALSE
LAbrini_03135	transketolase	tktA	Pentose phosphate pathway	0.05162	0.285425	0.248895	0.41406	0.0720709	0.29962	0.214497	0.413811	FALSE	Up-regulated	88.7488	80.4944	18.3723	12.8752	5.4971	96.1332	2.29328	89.6187	1	0.0343971	FALSE	FALSE	FALSE
LAbrini_08820	thioesterase	flK	Enzymes with EC numbers	0.0891705	0.295953	0.278135	0.336741	0.0655808	0.311368	0.21638	0.406672	FALSE	Down-regulated	88.7617	85.3305	10.2145	14.2484	-4.0339	86.4662	6.06663	94.4885	0	0.0699307	FALSE	FALSE	FALSE
LAbrini_04300	amino acid ABC transporter permease	yxeN	ABC transporters	0.0437147	0.307264	0.282837	0.366184	0.0444855	0.245772	0.221058	0.488684	FALSE	Up-regulated	88.7812	98.979	21.8756	21.4793	0.396317	94.2803	2.99869	73.0842	1	0.1225	FALSE	FALSE	FALSE
LAbrini_03405	ABC transporter permease subunit	ABC.SP.P1	Transporters	0.0603001	0.392978	0.129342	0.417381	0.0410478	0.311115	0.141487	0.50635	FALSE	Down-regulated	88.826	73.5626	15.5837	23.3619	-7.77815	99.5972	0.417599	93.3182	0	0.0889692	FALSE	FALSE	FALSE
LAbrini_16565	RNA polymerase sporulation sigma factor SigE	sigH5	Transcription machinery	0.0388042	0.305747	0.262902	0.392546	0.0543305	0.35163	0.298295	0.295744	FALSE	Up-regulated	88.8954	74.8522	24.7704	17.4059	7.36453	99.0064	0.814234	92.8275	0	0.0968027	FALSE	FALSE	FALSE
LAbrini_19725	recombinase family protein	spoIVCA2	Cell growth	0.0507498	0.318713	0.310954	0.319584	0.0789486	0.282053	0.238595	0.400404	FALSE	Up-regulated	88.8985	75.5508	18.7045	11.6665	7.03805	97.449	1.69871	93.6957	0	0.0808197	FALSE	FALSE	FALSE
LAbrini_01340	AroM family protein	aroM	General function prediction only	0.0158452	0.24811	0.151002	0.585043	0.0184336	0.274032	0.130146	0.577389	FALSE	Up-regulated	88.9963	70.3117	62.1106	53.2488	8.86184	97.5832	1.67088	99.094	0	0.025922	FALSE	FALSE	FALSE
LAbrini_18720	helix-turn-helix domain-containing protein	N/A	N/A	0.347217	0.328878	0.189168	0.134737	0.322618	0.192213	0.214678	0.270491	FALSE	Down-regulated	89.0088	99.4358	1.88005	2.09964	-0.219591	95.6767	2.556	71.9139	1	0.136666	FALSE	FALSE	FALSE
LAbrini_09400	DUF4652 domain-containing protein	N/A	N/A	0.0822257	0.305742	0.395389	0.216644	0.101164	0.334087	0.325246	0.239503	FALSE	Up-regulated	89.1069	92.2622	11.1617	8.88492	2.27673	93.3673	3.40383	81.6912	1	0.0701434	FALSE	FALSE	FALSE
LAbrini_17645	prepilin peptidase	N/A	N/A	0.0412754	0.314273	0.329532	0.31492	0.0615276	0.326895	0.308578	0.303	FALSE	Up-regulated	89.1279	72.9178	23.2275	15.2529	7.97467	95.0322	2.76571	99.4337	0	0.0209537	FALSE	FALSE	FALSE
LAbrini_13030	sigma-70 family RNA polymerase sigma factor	sigH3	Transcription machinery	0.099435	0.28078	0.31399	0.305795	0.135151	0.207399	0.291606	0.365844	FALSE	Up-regulated	89.1666	90.8651	9.05682	6.39911	2.65771	95.623	2.57054	81.0117	1	0.0733814	FALSE	FALSE	FALSE
LAbrini_10060	CPBP family intramembrane metalloprotease	K07052_3	Function unknown	0.049851	0.34644	0.26444	0.33927	0.0830692	0.345409	0.273057	0.298464	FALSE	Up-regulated	89.261	72.676	19.0598	11.0382	8.02161	97.8249	1.59521	97.282	0	0.0408053	FALSE	FALSE	FALSE
LAbrini_11300	aminotransferase class V-fold PLP-dependent enzyme	N/A	N/A	0.0792199	0.316052	0.357016	0.247712	0.116321	0.333326	0.330952	0.219401	FALSE	Up-regulated	89.3164	85.3842	11.6231	7.59693	4.02616	93.4748	3.34733	89.0902	1	0.0371007	FALSE	FALSE	FALSE
LAbrini_17565	ABC transporter ATP-binding protein	ABC.CD.A_10	Transporters	0.0226802	0.307223	0.336869	0.333228	0.0275771	0.356657	0.327344	0.288423	FALSE	Up-regulated	89.4444	73.3745	43.0913	35.262	7.82934	98.4694	1.0687	96.4892	0	0.0494339	FALSE	FALSE	FALSE
LAbrini_01260	ABC transporter permease subunit	potC	ABC transporters	0.0518501	0.315706	0.265897	0.366546	0.0637657	0.372318	0.237609	0.326308	FALSE	Up-regulated	89.5004	87.3992	18.2864	14.6824	3.60398	96.4286	2.13289	84.6735	1	0.0566111	FALSE	FALSE	FALSE
LAbrini_10740	hypothetical protein	N/A	N/A	0.0393153	0.378357	0.212949	0.369379	0.0556481	0.312982	0.244585	0.386785	FALSE	Up-regulated	89.5748	74.6373	24.4354	16.9701	7.46531	99.2213	0.624226	94.866	0	0.0653753	FALSE	FALSE	FALSE
LAbrini_04810	D-aminoacylase	N/A	Enzymes with EC numbers	0.073925	0.336166	0.243999	0.345911	0.0930517	0.290418	0.199376	0.417155	FALSE	Up-regulated	89.6216	90.274	12.5272	9.74672	2.78052	84.2911	6.77937	94.2997	0	0.071244	FALSE	FALSE	FALSE
LAbrini_00910	Lrp/AsnC family transcriptional regulator	lrp	Transcription factors	0.12746	0.339108	0.287129	0.246302	0.178572	0.279078	0.287473	0.254878	FALSE	Up-regulated	89.6703	92.3966	6.84558	4.59998	2.24559	92.696	3.72567	83.9185	1	0.0600306	FALSE	FALSE	FALSE
LAbrini_18330	putative zinc-binding protein	N/A	N/A	0.0283207	0.292088	0.226236	0.453356	0.0289591	0.243245	0.175369	0.552426	FALSE	Up-regulated	89.7845	97.7969	34.3098	33.5314	0.778377	95.1128	2.71148	76.4439	1	0.0990703	FALSE	FALSE	FALSE
LAbrini_01125	imidazolonepropionase	hutI	Histidine metabolism	0.069753	0.319014	0.298075	0.313157	0.0958316	0.331137	0.264105	0.308926	FALSE	Up-regulated	89.8758	85.8141	13.3363	9.43498	3.90132	94.1192	3.06349	89.6942	1	0.0339702	FALSE	FALSE	FALSE
LAbrini_14600	class I SAM-dependent methyltransferase	trmK	Transfer RNA biogenesis	0.0658613	0.333818	0.348169	0.252151	0.0829698	0.33498	0.310269	0.27178	FALSE	Up-regulated	89.879	88.8501	14.1834	11.0526	3.13084	91.8099	4.09238	88.977	1	0.0378998	FALSE	FALSE	FALSE
LAbrini_13190	oligosaccharide flippase family protein	N/A	N/A	0.0647393	0.305824	0.337735	0.291703	0.109006	0.338147	0.263046	0.2898	FALSE	Up-regulated	89.9414	77.942	14.4466	8.17377	6.2728	97.7712	1.61422	94.111	0	0.0746883	FALSE	FALSE	FALSE
LAbrini_02005	nitrogenase cofactor biosynthesis protein NifB	nifB	Energy metabolism	0.0565788	0.297938	0.281042	0.364442	0.0751696	0.404938	0.219993	0.299899	FALSE	Up-regulated	89.9433	84.1483	16.6745	12.3033	4.37121	93.609	3.30287	92.0725	0	0.107001	FALSE	FALSE	FALSE
LAbrini_17705	DUF3427 domain-containing protein	N/A	N/A	0.0760554	0.321706	0.334247	0.267992	0.118227	0.325916	0.260551	0.295307	FALSE	Up-regulated	89.9728	83.0199	12.1483	7.45831	4.69001	92.7497	3.71348	94.1487	0	0.0736965	FALSE	FALSE	FALSE
LAbrini_01410	hypothetical protein	N/A	N/A	0.129935	0.353422	0.261134	0.255509	0.111909	0.307081	0.24161	0.3394	FALSE	Down-regulated	90.157	96.158	6.69613	7.93584	-1.23971	80.6928	8.22202	93.6202	0	0.0838911	FALSE	FALSE	FALSE
LAbrini_05820	hypothetical protein	N/A	N/A	0.0735155	0.324865	0.261543	0.340077	0.125661	0.305018	0.270157	0.299163	FALSE	Up-regulated	90.1721	80.2794	12.6026	6.9579	5.64468	94.0118	3.07956	96.225	0	0.0521458	FALSE	FALSE	FALSE
LAbrini_07260	acyl-CoA dehydratase activase	hgdC	Enzymes with EC numbers	0.070671	0.292468	0.270804	0.366057	0.0841097	0.33379	0.243428	0.338672	FALSE	Up-regulated	90.217	92.2891	13.1501	10.8892	2.26084	90.0644	4.73086	88.2975	1	0.0413226	FALSE	FALSE	FALSE
LAbrini_10535	DUF3343 domain-containing protein	N/A	N/A	0.0573796	0.309152	0.330093	0.303376	0.0863761	0.354183	0.349502	0.209939	FALSE	Up-regulated	90.2195	79.4197	16.4278	10.5773	5.8505	98.1472	1.23667	93.0917	0	0.0934367	FALSE	FALSE	FALSE
LAbrini_00325	GntR family transcriptional regulator	N/A	N/A	0.120973	0.284268	0.354271	0.240488	0.176483	0.295264	0.305067	0.223186	FALSE	Up-regulated	90.232	91.1607	7.26632	4.66625	2.60007	94.522	2.90316	85.0132	1	0.0555107	FALSE	FALSE	FALSE
LAbrini_14525	diacylglycerol kinase	dgkA	Glycerolipid metabolism	0.073578	0.341258	0.289545	0.295618	0.0826987	0.308718	0.255511	0.353072	FALSE	Up-regulated	90.2598	95.1639	12.591	11.0921	1.49893	79.9946	8.51806	95.621	0	0.0574537	FALSE	FALSE	FALSE
LAbrini_15220	flagellar hook-associated protein FlgL	flgL	Flagellar assembly	0.0294538	0.302644	0.216659	0.451243	0.0319934	0.280427	0.179915	0.507664	FALSE	Up-regulated	90.296	90.6502	32.9515	30.2565	2.69501	95.4887	2.59191	84.749	1	0.0564211	FALSE	FALSE	FALSE
LAbrini_07065	ABC transporter ATP-binding protein	ABC.SN.A_2	Transporters	0.0946708	0.354834	0.202976	0.347519	0.191524	0.280009	0.209396	0.319071	FALSE	Up-regulated	90.325	81.0048	9.56292	4.22127	5.34166	97.1805	1.88323	92.7897	0	0.0968536	FALSE	FALSE	FALSE
LAbrini_11655	stage II sporulation protein R	spoIIR	Cell growth	0.112502	0.340221	0.274288	0.272989	0.161413	0.306552	0.255594	0.276441	FALSE	Up-regulated	90.3791	90.6771	7.8887	5.19528	2.69342	93.8238	3.14486	86.6365	1	0.0489108	FALSE	FALSE	FALSE
LAbrini_03880	putative ABC transporter permease	N/A	N/A	0.147609	0.320783	0.221711	0.309896	0.152993	0.283482	0.21146	0.352064	FALSE	Up-regulated	90.3791	99.3821	5.77464	5.53623	0.238404	83.6466	7.0322	88.1087	1	0.0421676	FALSE	FALSE	FALSE
LAbrini_04310	hypothetical protein	N/A	N/A	0.153525	0.391464	0.149173	0.305838	0.177868	0.330939	0.21274	0.278454	FALSE	Up-regulated	90.4042	97.5013	5.5136	4.62216	0.89144	90.5478	4.51873	83.1635	1	0.0635665	FALSE	FALSE	FALSE
LAbrini_10185	phosphoglycerate dehydrogenase	N/A	No KO ID	0.0421039	0.311971	0.219976	0.425949	0.0562676	0.3247	0.250684	0.368348	FALSE	Up-regulated	90.486	78.9361	22.7508	16.7722	5.97854	96.9388	1.98685	95.5832	0	0.0576011	FALSE	FALSE	FALSE
LAbrini_00430	iron ABC transporter permease	ABC.FEV.P	Transporters	0.0292977	0.312895	0.278525	0.379283	0.0381986	0.305808	0.271549	0.384444	FALSE	Up-regulated	90.5536	73.0253	33.1324	25.179	7.95344	98.7111	0.967671	99.9245	0	0.00890093	FALSE	FALSE	FALSE
LAbrini_08755	DMT family transporter	N/A	N/A	0.1447	0.337153	0.284602	0.233544	0.174649	0.294341	0.257496	0.273514	FALSE	Up-regulated	90.5736	96.3461	5.91084	4.72576	1.18508	87.3792	5.79516	87.9955	1	0.0428125	FALSE	FALSE	FALSE
LAbrini_13525	rhomboid family intramembrane serine protease	gluP	Peptidases and inhibitors	0.105736	0.340206	0.295791	0.258267	0.124119	0.320606	0.271939	0.283336	FALSE	Up-regulated	90.6417	95.6206	8.4575	7.05677	1.40073	85.5532	6.31366	90.7512	1	0.0250692	FALSE	FALSE	FALSE
LAbrini_03465	hypothetical protein	N/A	N/A	0.10545	0.315788	0.249278	0.329484	0.152445	0.326063	0.21375	0.307742	FALSE	Up-regulated	90.6891	89.7367	8.48314	5.55973	2.92341	95.3545	2.65194	86.9762	1	0.046995	FALSE	FALSE	FALSE
LAbrini_18670	endospore germination permease	N/A	N/A	0.0859901	0.436693	0.217847	0.25947	0.120571	0.291168	0.238713	0.349548	FALSE	Up-regulated	90.713	88.2053	10.6292	7.29386	3.33539	92.4275	3.83485	91.5062	0	0.145525	FALSE	FALSE	FALSE
LAbrini_06310	sporulation protein YunB	N/A	N/A	0.0592083	0.462317	0.147251	0.331223	0.0650414	0.459178	0.129746	0.346035	FALSE	Up-regulated	90.7165	95.1102	15.8895	14.3748	1.51472	77.4168	9.45466	99.6225	0	0.0175052	FALSE	FALSE	FALSE
LAbrini_12120	CBS domain-containing protein	mgtE	Transporters	0.0696728	0.303924	0.343976	0.282428	0.0604779	0.354042	0.358816	0.226664	FALSE	Down-regulated	90.7441	92.719	13.3528	15.535	-2.18217	94.5757	2.87117	84.9377	1	0.0557637	FALSE	FALSE	FALSE
LAbrini_01350	DUF917 family protein	K09703	Function unknown	0.033809	0.340177	0.230795	0.395219	0.0281398	0.325444	0.187467	0.458949	FALSE	Down-regulated	90.7448	79.0435	28.5779	34.5369	-5.95897	98.174	1.22282	95.017	0	0.0637299	FALSE	FALSE	FALSE
LAbrini_09250	hypothetical protein	N/A	N/A	0.0501541	0.335206	0.124102	0.490538	0.0401852	0.302241	0.0651142	0.59246	FALSE	Down-regulated	90.8044	82.1601	18.9385	23.8848	-4.94624	97.8786	1.55219	92.3745	0	0.101922	FALSE	FALSE	FALSE
LAbrini_16275	DegV family protein	N/A	N/A	0.118389	0.333959	0.299207	0.248446	0.167969	0.294406	0.307513	0.230112	FALSE	Up-regulated	90.8266	91.4831	7.44677	4.95347	2.49329	94.5489	2.87201	86.4477	1	0.0495807	FALSE	FALSE	FALSE
LAbrini_05850	bifunctional hydroxymethylpyrimidine kinase/phosphomethylpyrimidine kinase	thiD	Thiamine metabolism	0.0446835	0.314535	0.259818	0.380963	0.0632667	0.318248	0.233379	0.385107	FALSE	Up-regulated	90.8268	76.6523	21.3796	14.8061	6.57354	96.8851	2.01884	98.943	0	0.0264391	FALSE	FALSE	FALSE
LAbrini_05690	hypothetical protein	N/A	N/A	0.187037	0.311632	0.209535	0.291796	0.231919	0.234892	0.162055	0.371134	FALSE	Up-regulated	90.8705	97.0446	4.34654	3.31184	1.0347	95.6498	2.56049	79.9169	1	0.079338	FALSE	FALSE	FALSE
LAbrini_14515	HDIG domain-containing protein	pgpH	Enzymes with EC numbers	0.16365	0.334804	0.293622	0.207923	0.185639	0.291257	0.271631	0.251473	FALSE	Up-regulated	90.9711	97.9312	5.11059	4.38679	0.723807	87.1375	5.84848	87.8445	1	0.0435496	FALSE	FALSE	FALSE
LAbrini_16755	ATP-dependent DNA helicase RecG	recG3	Homologous recombination	0.0690877	0.332135	0.247709	0.351069	0.10347	0.316142	0.258776	0.321612	FALSE	Up-regulated	90.9807	82.6169	13.4744	8.66463	4.80973	92.2127	3.91227	98.1125	0	0.0343824	FALSE	FALSE	FALSE
LAbrini_04900	ABC transporter permease	ABC.CD.P_4	Transporters	0.0699197	0.319459	0.309093	0.301528	0.0860496	0.295088	0.241557	0.377305	FALSE	Up-regulated	91.0374	90.7039	13.3021	10.6212	2.68092	88.3727	5.36584	94.0355	0	0.0757769	FALSE	FALSE	FALSE
LAbrini_01890	LuxR C-terminal-related transcriptional regulator	malT2	Transcription factors	0.0477976	0.334205	0.278698	0.339299	0.0674797	0.314789	0.261793	0.355938	FALSE	Up-regulated	91.0786	78.5599	19.9215	13.8193	6.10227	95.1665	2.70384	99.5092	0	0.019682	FALSE	FALSE	FALSE
LAbrini_05695	Abi family protein	N/A	N/A	0.196679	0.315351	0.20967	0.278301	0.256362	0.280941	0.20375	0.258947	FALSE	Up-regulated	91.0869	96.3729	4.08444	2.90074	1.1837	81.4178	7.91183	95.47	0	0.0596831	FALSE	FALSE	FALSE
LAbrini_04615	IS200/IS605 family transposase	N/A	N/A	0.0867391	0.305982	0.388359	0.21892	0.0718632	0.352895	0.361313	0.213929	FALSE	Down-regulated	91.1854	91.8861	10.5288	12.9153	-2.3865	94.6563	2.84637	87.014	1	0.0469124	FALSE	FALSE	FALSE
LAbrini_06940	TfoX/Sxy family protein	tfoX	Cell motility	0.114331	0.309423	0.308157	0.268088	0.155175	0.302999	0.280462	0.261364	FALSE	Up-regulated	91.2357	92.1816	7.74652	5.44436	2.30217	93.1525	3.51757	88.373	1	0.0408434	FALSE	FALSE	FALSE
LAbrini_02100	molybdopterin-dependent oxidoreductase	narB	Nitrogen metabolism	0.0561438	0.313322	0.248364	0.382171	0.0801698	0.320655	0.191146	0.408029	FALSE	Up-regulated	91.3619	81.0586	16.8114	11.4735	5.33789	97.3684	1.75135	95.6587	0	0.0572172	FALSE	FALSE	FALSE
LAbrini_04635	SHOCT domain-containing protein	N/A	N/A	0.0384298	0.268354	0.246724	0.446492	0.0304015	0.297389	0.255279	0.41693	FALSE	Down-regulated	91.4491	75.9001	25.0214	31.8931	-6.87164	99.9194	0.237449	98.5277	0	0.029562	FALSE	FALSE	FALSE
LAbrini_09350	glutamine--fructose-6-phosphate transaminase (isomerizing)	glmS2	Amino sugar and nucleotide sugar metabolism	0.0582437	0.311628	0.330452	0.299676	0.0700423	0.346235	0.2988	0.284923	FALSE	Up-regulated	91.5216	89.7636	16.1692	13.2771	2.89215	95.2202	2.69664	89.581	1	0.034607	FALSE	FALSE	FALSE
LAbrini_13220	GGDEF domain-containing phosphodiesterase	N/A	N/A	0.174998	0.345697	0.245534	0.233771	0.217517	0.300372	0.233455	0.248657	FALSE	Up-regulated	91.5932	96.6147	4.71436	3.59734	1.11702	90.7358	4.45485	87.4292	1	0.0453259	FALSE	FALSE	FALSE
LAbrini_02390	bifunctional cystathionine gamma-lyase/homocysteine desulfhydrase	metC	Cysteine and methionine metabolism	0.0723573	0.34905	0.214043	0.364549	0.0655116	0.292558	0.173736	0.468194	FALSE	Down-regulated	91.6247	95.4057	12.8203	14.2645	-1.44417	87.2449	5.82998	92.2235	0	0.103645	FALSE	FALSE	FALSE
LAbrini_07305	EAL domain-containing protein	N/A	N/A	0.111859	0.320281	0.332497	0.235362	0.183897	0.337105	0.228807	0.250191	FALSE	Up-regulated	91.6824	87.8023	7.93979	4.43784	3.50195	95.0591	2.72275	92.1857	0	0.10369	FALSE	FALSE	FALSE
LAbrini_03780	ABC transporter permease subunit	N/A	N/A	0.16104	0.297071	0.335277	0.206612	0.200318	0.258812	0.239565	0.301304	FALSE	Up-regulated	91.6956	96.3192	5.20963	3.99205	1.21758	85.9023	6.21981	92.8652	0	0.0957121	FALSE	FALSE	FALSE
LAbrini_06505	permease prefix domain 1-containing protein	N/A	N/A	0.120018	0.304058	0.220606	0.355319	0.20766	0.304353	0.226169	0.261817	FALSE	Up-regulated	91.7927	87.6948	7.33211	3.81556	3.51655	94.6294	2.85665	93.054	0	0.0935016	FALSE	FALSE	FALSE
LAbrini_15405	ATP-binding protein	N/A	N/A	0.145874	0.388715	0.198735	0.266676	0.22162	0.252686	0.366154	0.15954	FALSE	Up-regulated	91.8001	92.101	5.85523	3.51222	2.34301	91.9441	4.01925	91.3552	0	0.167418	FALSE	FALSE	FALSE
LAbrini_08590	GerAB/ArcD/ProY family transporter	gerKB2	Transporters	0.1147	0.358434	0.167021	0.359844	0.103294	0.26792	0.18606	0.442725	FALSE	Down-regulated	91.8395	97.2864	7.71836	8.68107	-0.962713	84.9893	6.53738	93.2427	0	0.0905139	FALSE	FALSE	FALSE
LAbrini_07520	class I SAM-dependent methyltransferase	N/A	N/A	0.110124	0.335607	0.25457	0.299698	0.149282	0.317434	0.250372	0.282913	FALSE	Up-regulated	92.124	91.9936	8.08065	5.69875	2.3819	95.7035	2.54307	88.675	1	0.0391573	FALSE	FALSE	FALSE
LAbrini_08235	hypothetical protein	N/A	N/A	0.0245708	0.278408	0.307279	0.389741	0.027492	0.318334	0.249244	0.40493	FALSE	Up-regulated	92.1572	84.4438	39.6987	35.3743	4.32443	96.4823	2.12807	95.5455	0	0.058035	FALSE	FALSE	FALSE
LAbrini_06895	DUF1648 domain-containing protein	N/A	N/A	0.199949	0.331256	0.260917	0.207879	0.228516	0.273698	0.27373	0.224056	FALSE	Up-regulated	92.1767	98.173	4.00129	3.37607	0.62522	93.797	3.17095	84.5602	1	0.0575578	FALSE	FALSE	FALSE
LAbrini_05775	aspartate kinase	lysC	Lysine biosynthesis	0.0654245	0.322754	0.299606	0.312216	0.0973539	0.315395	0.300664	0.286587	FALSE	Up-regulated	92.2465	81.784	14.2848	9.2718	5.01298	96.6165	2.09298	98.339	0	0.0319294	FALSE	FALSE	FALSE
LAbrini_03905	IS3 family transposase	K07497	Replication and repair	0.180393	0.370616	0.196787	0.252204	0.15787	0.312383	0.206702	0.323044	FALSE	Down-regulated	92.3174	97.7431	4.54346	5.33433	-0.790871	97.7444	1.61784	81.4647	1	0.0708404	FALSE	FALSE	FALSE
LAbrini_06870	CPBP family intramembrane metalloprotease	N/A	N/A	0.157105	0.335394	0.262015	0.245486	0.186194	0.291355	0.242648	0.279804	FALSE	Up-regulated	92.3385	97.2327	5.36516	4.37074	0.994412	92.0516	3.95326	87.7312	1	0.0440389	FALSE	FALSE	FALSE
LAbrini_14685	MarR family transcriptional regulator	N/A	N/A	0.101212	0.300248	0.417808	0.180732	0.130955	0.349926	0.309607	0.209512	FALSE	Up-regulated	92.3417	92.4234	8.88025	6.63622	2.24403	92.6423	3.72928	91.9592	0	0.108201	FALSE	FALSE	FALSE
LAbrini_04640	4Fe-4S binding protein	N/A	N/A	0.0220578	0.280366	0.257681	0.439895	0.0243125	0.308334	0.211886	0.455467	FALSE	Up-regulated	92.5599	84.82	44.3354	40.131	4.20435	96.1063	2.30085	96.7535	0	0.0457951	FALSE	FALSE	FALSE
LAbrini_06245	tRNA guanosine(34) transglycosylase Tgt	tgt	Transfer RNA biogenesis	0.0578684	0.309044	0.369492	0.263595	0.0730812	0.32274	0.315234	0.288945	FALSE	Up-regulated	92.6167	87.4261	16.2806	12.6834	3.59719	94.3878	2.97657	96.0362	0	0.054258	FALSE	FALSE	FALSE
LAbrini_12905	nitrogenase iron-molybdenum cofactor biosynthesis protein NifE	nifE3	Energy metabolism	0.0200273	0.321356	0.176743	0.481874	0.0200561	0.389359	0.16509	0.425495	FALSE	Up-regulated	92.6732	99.7851	48.9318	48.8602	0.0715825	96.0526	2.3587	82.182	1	0.0680026	FALSE	FALSE	FALSE
LAbrini_03665	GGDEF domain-containing protein	N/A	N/A	0.143947	0.325697	0.324135	0.206221	0.205921	0.289793	0.262824	0.241462	FALSE	Up-regulated	92.6757	93.0145	5.947	3.85622	2.09078	89.7691	4.82466	95.2435	0	0.0619743	FALSE	FALSE	FALSE
LAbrini_09285	HAMP domain-containing histidine kinase	baeS	Two-component system	0.0765894	0.342414	0.277138	0.303858	0.10168	0.316343	0.281809	0.300167	FALSE	Up-regulated	92.7016	88.5545	12.0566	8.83473	3.22191	90.4941	4.55519	99.0562	0	0.026071	FALSE	FALSE	FALSE
LAbrini_10085	TIGR01212 family radical SAM protein	K07139	Function unknown	0.105141	0.34234	0.323978	0.228541	0.132684	0.334551	0.312918	0.219846	FALSE	Up-regulated	92.7462	93.4175	8.511	6.53668	1.97433	94.334	2.99726	90.487	1	0.0275431	FALSE	FALSE	FALSE
LAbrini_10480	replicative DNA helicase	dnaB	DNA replication	0.0353512	0.288664	0.262494	0.41349	0.0417944	0.304787	0.205019	0.448399	FALSE	Up-regulated	92.8179	84.2289	27.2876	22.9267	4.36092	98.6037	1.04426	95.621	0	0.0574752	FALSE	FALSE	FALSE
LAbrini_02055	hypothetical protein	N/A	N/A	0.035251	0.314434	0.0820764	0.568238	0.038861	0.172279	0.147466	0.641395	FALSE	Up-regulated	92.8779	90.9726	27.368	24.7327	2.63529	96.0795	2.31003	91.5817	0	0.142156	FALSE	FALSE	FALSE
LAbrini_17720	recombinase family protein	N/A	N/A	0.0944018	0.307151	0.396702	0.201745	0.112868	0.318364	0.399786	0.168981	FALSE	Up-regulated	92.8815	94.3579	9.59302	7.85988	1.73314	94.4415	2.94137	89.8452	1	0.0327632	FALSE	FALSE	FALSE
LAbrini_02250	C-GCAxxG-C-C family protein	N/A	N/A	0.1391	0.335736	0.158528	0.366636	0.128763	0.360129	0.192941	0.318167	FALSE	Down-regulated	92.9298	98.3074	6.18905	6.76619	-0.577134	93.7701	3.17879	86.712	1	0.0484694	FALSE	FALSE	FALSE
LAbrini_20065	DNRLRE domain-containing protein	N/A	N/A	0.109206	0.311411	0.192123	0.38726	0.180097	0.303729	0.214289	0.301886	FALSE	Up-regulated	92.9462	87.3724	8.15697	4.55258	3.60439	97.9592	1.45822	93.507	0	0.0853737	FALSE	FALSE	FALSE
LAbrini_17325	hypothetical protein	N/A	N/A	0.0577233	0.353184	0.247072	0.34202	0.0739769	0.356048	0.282367	0.287608	FALSE	Up-regulated	93.1768	86.432	16.324	12.5177	3.8063	97.0999	1.917	95.9985	0	0.0544118	FALSE	FALSE	FALSE
LAbrini_02700	PadR family transcriptional regulator	N/A	N/A	0.120658	0.359688	0.257951	0.261703	0.171169	0.312277	0.288889	0.227666	FALSE	Up-regulated	93.3162	91.6443	7.28791	4.84218	2.44573	91.8904	4.03384	96.4137	0	0.0505114	FALSE	FALSE	FALSE
LAbrini_10830	hypothetical protein	N/A	N/A	0.105828	0.346458	0.195917	0.351797	0.16013	0.25917	0.241221	0.33948	FALSE	Up-regulated	93.324	88.6351	8.44931	5.24493	3.20438	97.9055	1.50309	93.4315	0	0.0872883	FALSE	FALSE	FALSE
LAbrini_13430	VanZ family protein	N/A	N/A	0.103015	0.346475	0.292879	0.257631	0.141856	0.322479	0.273701	0.261963	FALSE	Up-regulated	93.3318	90.8383	8.70735	6.04939	2.65797	91.6488	4.14141	97.5085	0	0.0388416	FALSE	FALSE	FALSE
LAbrini_03120	6-phosphofructokinase	pfkA	Glycolysis/Gluconeogenesis	0.0706782	0.342801	0.224705	0.361816	0.0968484	0.330058	0.189327	0.383766	FALSE	Up-regulated	93.3925	86.2708	13.1486	9.32541	3.82323	95.9452	2.43123	97.9615	0	0.0353774	FALSE	FALSE	FALSE
LAbrini_13675	GNAT family N-acetyltransferase	N/A	N/A	0.0442018	0.361065	0.292782	0.301952	0.0384387	0.365468	0.240801	0.355292	FALSE	Down-regulated	93.4744	88.0709	21.6235	25.0155	-3.39197	96.2406	2.265	96.1117	0	0.0533406	FALSE	FALSE	FALSE
LAbrini_10820	hypothetical protein	N/A	N/A	0.13771	0.341661	0.280969	0.23966	0.196476	0.294276	0.265866	0.243382	FALSE	Up-regulated	93.4888	92.7727	6.26165	4.08968	2.17197	92.1858	3.91753	95.5077	0	0.0587663	FALSE	FALSE	FALSE
LAbrini_11585	CotS family spore coat protein	N/A	N/A	0.0828263	0.332986	0.277055	0.307133	0.103146	0.350445	0.370532	0.175876	FALSE	Up-regulated	93.5657	92.0204	11.0735	8.69499	2.37846	97.0193	1.94443	91.6572	0	0.131257	FALSE	FALSE	FALSE
LAbrini_18085	ABC transporter ATP-binding protein/permease	ABCB-BAC_7	Transporters	0.032705	0.300037	0.279728	0.38753	0.0345674	0.322861	0.244447	0.398124	FALSE	Up-regulated	93.5677	94.6803	29.5763	27.929	1.64732	88.0236	5.50509	97.9992	0	0.0352807	FALSE	FALSE	FALSE
LAbrini_08565	penicillin-binding transpeptidase domain-containing protein	spoVD	Peptidoglycan biosynthesis	0.0957301	0.314726	0.358903	0.230642	0.115088	0.324142	0.289394	0.271377	FALSE	Up-regulated	93.5915	94.2773	9.44603	7.68903	1.75701	91.971	4.0081	94.5262	0	0.0695088	FALSE	FALSE	FALSE
LAbrini_02710	uroporphyrinogen-III decarboxylase	N/A	N/A	0.202384	0.320033	0.244431	0.233152	0.196439	0.287773	0.245752	0.270036	FALSE	Down-regulated	93.6227	99.6776	3.9411	4.09064	-0.149543	92.0247	3.98533	89.1657	1	0.0368833	FALSE	FALSE	FALSE
LAbrini_14430	GPR endopeptidase	gpr	Peptidases and inhibitors	0.0904828	0.345326	0.290666	0.273525	0.0672511	0.371949	0.258771	0.302029	FALSE	Down-regulated	93.6347	86.3514	10.0518	13.8696	-3.81782	96.2137	2.27163	98.339	0	0.0318955	FALSE	FALSE	FALSE
LAbrini_11810	UDP-N-acetylglucosamine 1-carboxyvinyltransferase	murA2	Amino sugar and nucleotide sugar metabolism	0.0892451	0.349198	0.246794	0.314763	0.132568	0.312172	0.230032	0.325228	FALSE	Up-regulated	93.6383	87.0768	10.2051	6.5433	3.66179	96.8582	2.03354	96.98	0	0.0433227	FALSE	FALSE	FALSE
LAbrini_12520	collagen-like protein	N/A	N/A	0.0812599	0.350918	0.265476	0.302346	0.0587844	0.365983	0.29202	0.283212	FALSE	Down-regulated	93.6886	82.9661	11.3062	16.0113	-4.70513	99.1944	0.634645	98.9052	0	0.0265439	FALSE	FALSE	FALSE
LAbrini_17185	BlaI/MecI/CopY family transcriptional regulator	N/A	N/A	0.0320621	0.344175	0.330648	0.293114	0.0348876	0.373425	0.232801	0.358886	FALSE	Up-regulated	93.7263	91.3487	30.1895	27.6635	2.52607	97.1536	1.89811	92.6765	0	0.0978473	FALSE	FALSE	FALSE
LAbrini_14715	Ger(x)C family spore germination protein	gerKC5	Cell growth	0.0815297	0.320333	0.324823	0.273314	0.103559	0.324896	0.262314	0.309231	FALSE	Up-regulated	93.7512	91.1338	11.2655	8.65637	2.6091	94.9517	2.77347	95.168	0	0.0625089	FALSE	FALSE	FALSE
LAbrini_07800	TVP38/TMEM64 family protein	N/A	N/A	0.0981709	0.295961	0.293082	0.312786	0.142828	0.295294	0.303723	0.258155	FALSE	Up-regulated	93.8091	88.7157	9.18632	6.00142	3.1849	96.7508	2.05361	95.9607	0	0.0546314	FALSE	FALSE	FALSE
LAbrini_05320	type II toxin-antitoxin system death-on-curing family toxin	doc	Prokaryotic defense system	0.0846639	0.355187	0.368563	0.191587	0.0701343	0.364445	0.280718	0.284703	FALSE	Down-regulated	93.8272	91.6174	10.8114	13.2584	-2.44695	96.6971	2.0737	93.1672	0	0.0931162	FALSE	FALSE	FALSE
LAbrini_03635	membrane protein insertase YidC	yidC	Protein export	0.155964	0.311371	0.321165	0.2115	0.202722	0.279096	0.273307	0.244876	FALSE	Up-regulated	93.9436	95.2445	5.41174	3.93287	1.47887	89.9839	4.74994	96.6025	0	0.0478582	FALSE	FALSE	FALSE
LAbrini_06185	coproporphyrinogen III oxidase	N/A	No KO ID	0.0668176	0.31825	0.274861	0.340072	0.0827486	0.305837	0.243265	0.36815	FALSE	Up-regulated	94.0328	89.7904	13.9661	11.0848	2.88132	93.9313	3.10622	98.3767	0	0.0315953	FALSE	FALSE	FALSE
LAbrini_09160	amidase domain-containing protein	N/A	N/A	0.100064	0.372642	0.197669	0.329626	0.120659	0.292492	0.275527	0.311321	FALSE	Up-regulated	94.1007	94.4385	8.99365	7.2878	1.70586	94.0924	3.07183	93.7712	0	0.0801494	FALSE	FALSE	FALSE
LAbrini_05835	ABC transporter ATP-binding protein	ABC-2.A_26	Transporters	0.123327	0.34983	0.264347	0.262497	0.1423	0.252238	0.246055	0.359408	FALSE	Up-regulated	94.1426	96.8565	7.10855	6.02741	1.08113	92.8571	3.66	92.7142	0	0.0975918	FALSE	FALSE	FALSE
LAbrini_00275	APC family permease	yjeH	Transporters	0.06266	0.337747	0.274659	0.324935	0.0695729	0.299769	0.267187	0.36347	FALSE	Up-regulated	94.158	94.9221	14.9592	13.3734	1.58575	89.9302	4.76059	97.6217	0	0.0385353	FALSE	FALSE	FALSE
LAbrini_17415	DUF3793 family protein	N/A	N/A	0.0750027	0.345078	0.180916	0.399003	0.0965543	0.292429	0.190785	0.420232	FALSE	Up-regulated	94.2159	89.468	12.3329	9.35687	2.97599	96.9925	1.96105	96.1872	0	0.0526493	FALSE	FALSE	FALSE
LAbrini_03695	DUF2127 domain-containing protein	N/A	N/A	0.109047	0.377566	0.145841	0.367546	0.130545	0.280594	0.163583	0.425278	FALSE	Up-regulated	94.3429	95.137	8.17034	6.66017	1.51017	95.1396	2.70909	92.752	0	0.0969728	FALSE	FALSE	FALSE
LAbrini_04670	site-2 protease family protein	N/A	N/A	0.0656207	0.320942	0.339512	0.273926	0.0854144	0.354275	0.30618	0.254131	FALSE	Up-regulated	94.3796	87.6142	14.2391	10.7076	3.53146	97.261	1.8028	98.2635	0	0.033333	FALSE	FALSE	FALSE
LAbrini_04700	hypothetical protein	N/A	N/A	0.114148	0.343452	0.326583	0.215817	0.0954717	0.300287	0.409541	0.194701	FALSE	Down-regulated	94.4478	94.4116	7.76056	9.4743	-1.71375	95.2739	2.67569	93.658	0	0.0829581	FALSE	FALSE	FALSE
LAbrini_11105	GNAT family N-acetyltransferase	N/A	N/A	0.111267	0.333091	0.288401	0.26724	0.159629	0.325555	0.25571	0.259106	FALSE	Up-regulated	94.4852	90.5427	7.98741	5.26453	2.72288	96.348	2.24611	96.5647	0	0.0483621	FALSE	FALSE	FALSE
LAbrini_16570	RNA polymerase sporulation sigma factor SigG	sigH6	Transcription machinery	0.0400259	0.325389	0.346236	0.288349	0.0450206	0.336791	0.398656	0.219532	FALSE	Up-regulated	94.6148	90.3546	23.9838	21.2121	2.77177	98.9259	0.879543	94.564	0	0.0688165	FALSE	FALSE	FALSE
LAbrini_05090	3-methylitaconate isomerase	N/A	N/A	0.068251	0.337924	0.23962	0.354205	0.0845745	0.29962	0.24001	0.375796	FALSE	Up-regulated	94.6441	90.086	13.6518	10.8239	2.8279	96.1869	2.27445	97.6595	0	0.0383041	FALSE	FALSE	FALSE
LAbrini_01195	L-lactate permease	lctP	Transporters	0.0736678	0.329454	0.261831	0.335047	0.071199	0.33411	0.236064	0.358627	FALSE	Down-regulated	94.8436	98.6298	12.5744	13.0451	-0.470701	95.3008	2.67549	90.6002	1	0.0257676	FALSE	FALSE	FALSE
LAbrini_16055	SpoIVB peptidase	N/A	N/A	0.0731603	0.324082	0.328822	0.273935	0.087584	0.310025	0.2915	0.310891	FALSE	Up-regulated	94.8577	92.3697	12.6686	10.4176	2.25101	94.4683	2.92218	97.735	0	0.0373222	FALSE	FALSE	FALSE
LAbrini_12125	spore cortex-lytic enzyme	cwlJ2	Enzymes with EC numbers	0.0533498	0.421354	0.166389	0.358907	0.0527909	0.397915	0.306986	0.242308	FALSE	Down-regulated	94.9329	99.4895	17.7442	17.9426	-0.198437	93.6896	3.25422	91.6195	0	0.140597	FALSE	FALSE	FALSE
LAbrini_11630	cyanophycinase	cphB	Peptidases and inhibitors	0.0367225	0.274243	0.251732	0.437303	0.0393488	0.385917	0.217327	0.357408	FALSE	Up-regulated	94.9431	94.0892	26.2313	24.4137	1.81756	98.8185	0.932288	91.9215	0	0.111673	FALSE	FALSE	FALSE
LAbrini_19890	MEDS domain-containing protein	N/A	N/A	0.124433	0.325831	0.346982	0.202754	0.146807	0.322906	0.267369	0.262918	FALSE	Up-regulated	94.9497	96.2117	7.03643	5.81166	1.22477	94.7905	2.81365	93.8467	0	0.079613	FALSE	FALSE	FALSE
LAbrini_06025	lecithin retinol acyltransferase family protein	N/A	N/A	0.0717224	0.335069	0.287865	0.305344	0.0897548	0.308099	0.280282	0.321864	FALSE	Up-regulated	94.9679	90.2203	12.9426	10.1415	2.80118	95.8915	2.45999	98.792	0	0.0269696	FALSE	FALSE	FALSE
LAbrini_12470	DcuS/MalK family sensor histidine kinase	yufL2	Two-component system	0.105144	0.314875	0.299831	0.28015	0.135697	0.318998	0.266741	0.278564	FALSE	Up-regulated	94.9749	92.907	8.5108	6.36937	2.14143	93.7164	3.22916	98.3012	0	0.0330898	FALSE	FALSE	FALSE
LAbrini_00860	DUF1657 domain-containing protein	N/A	N/A	0.026797	0.328559	0.426219	0.218426	0.0254992	0.407663	0.328173	0.238665	FALSE	Down-regulated	95.003	93.7131	36.3175	38.2169	-1.89937	98.6574	0.984716	92.6387	0	0.0980459	FALSE	FALSE	FALSE
LAbrini_08585	spore germination protein	gerKA2	Cell growth	0.107243	0.353872	0.295933	0.242952	0.13605	0.320058	0.249581	0.294311	FALSE	Up-regulated	95.0242	93.3907	8.32464	6.35022	1.97441	95.3813	2.64983	96.3005	0	0.0513589	FALSE	FALSE	FALSE
LAbrini_01425	response regulator	N/A	N/A	0.0923646	0.306659	0.305389	0.295588	0.127488	0.318234	0.289912	0.264366	FALSE	Up-regulated	95.0652	89.4412	9.82666	6.84385	2.98281	97.7175	1.6256	98.037	0	0.0351239	FALSE	FALSE	FALSE
LAbrini_09260	FAD-dependent oxidoreductase	fixC	Enzymes with EC numbers	0.103113	0.32829	0.24989	0.318706	0.131587	0.286584	0.230107	0.351722	FALSE	Up-regulated	95.0665	92.9876	8.69805	6.59952	2.09853	95.0054	2.76916	97.2065	0	0.0417066	FALSE	FALSE	FALSE
LAbrini_01450	hypothetical protein	N/A	N/A	0.115869	0.36083	0.248715	0.274586	0.130149	0.31722	0.354318	0.198313	FALSE	Up-regulated	95.0692	97.367	7.63042	6.68351	0.946915	95.7304	2.534	92.1102	0	0.105603	FALSE	FALSE	FALSE
LAbrini_05305	DUF1064 domain-containing protein	N/A	N/A	0.0909849	0.321694	0.357473	0.229848	0.105143	0.314583	0.317315	0.262959	FALSE	Up-regulated	95.1119	95.2176	9.99084	8.51084	1.48	92.7229	3.71681	97.3952	0	0.0401585	FALSE	FALSE	FALSE
LAbrini_12450	2-hydroxycarboxylate transporter family protein	maeN3	Two-component system	0.0407961	0.307145	0.280764	0.371295	0.0479467	0.304426	0.260473	0.387155	FALSE	Up-regulated	95.1223	87.1574	23.5121	19.8565	3.65566	98.7379	0.96417	99.4715	0	0.0202909	FALSE	FALSE	FALSE
LAbrini_00835	DUF1657 domain-containing protein	N/A	N/A	0.165043	0.414925	0.230709	0.189324	0.25	0.337989	0.228286	0.183725	FALSE	Up-regulated	95.1474	93.0682	5.05904	3.00001	2.05904	98.7916	0.935997	93.5825	0	0.084957	FALSE	FALSE	FALSE
LAbrini_04545	MFS transporter	N/A	N/A	0.068803	0.424513	0.216321	0.290362	0.0774591	0.336793	0.227616	0.358132	FALSE	Up-regulated	95.1654	94.7609	13.5342	11.91	1.62421	97.3416	1.76113	93.3937	0	0.0877207	FALSE	FALSE	FALSE
LAbrini_04480	DUF2000 domain-containing protein	N/A	N/A	0.0689291	0.33281	0.334382	0.263879	0.0826305	0.347537	0.278852	0.290981	FALSE	Up-regulated	95.2488	91.8055	13.5077	11.1021	2.40559	98.0934	1.37992	95.8475	0	0.0555293	FALSE	FALSE	FALSE
LAbrini_18155	NCS1 family nucleobase:cation symporter-1	TC.NCS12	Transport	0.0554385	0.323811	0.241583	0.379167	0.0668186	0.342988	0.25413	0.336063	FALSE	Up-regulated	95.2625	89.1188	17.038	13.9659	3.07212	99.6509	0.380535	97.0177	0	0.043104	FALSE	FALSE	FALSE
LAbrini_04990	FAD-dependent oxidoreductase	N/A	N/A	0.0368519	0.330041	0.259686	0.373421	0.0330972	0.332032	0.223433	0.411438	FALSE	Down-regulated	95.292	89.0919	26.1356	29.2141	-3.07845	99.087	0.725348	97.6972	0	0.038017	FALSE	FALSE	FALSE
LAbrini_06345	Rrf2 family transcriptional regulator	N/A	No KO ID	0.093476	0.327622	0.328787	0.250115	0.120302	0.32643	0.305272	0.247997	FALSE	Up-regulated	95.312	91.913	9.69793	7.31243	2.3855	95.1933	2.70359	98.8297	0	0.0268257	FALSE	FALSE	FALSE
LAbrini_13130	DUF1972 domain-containing protein	rgpA	Glycosyltransferases	0.155706	0.340911	0.228201	0.275182	0.234409	0.309794	0.234518	0.221279	FALSE	Up-regulated	95.3823	92.7996	5.42238	3.26606	2.15632	99.4629	0.521183	93.8845	0	0.078703	FALSE	FALSE	FALSE
LAbrini_12015	nicotinate-nucleotide pyrophosphorylase	nadC2	Nicotinate and nicotinamide metabolism	0.0538663	0.310753	0.239768	0.395612	0.0553275	0.332641	0.258355	0.353676	FALSE	Up-regulated	95.4668	98.576	17.5645	17.0742	0.490302	99.6778	0.343699	88.1465	1	0.0419353	FALSE	FALSE	FALSE
LAbrini_04585	permease	K07089	Function unknown	0.0489505	0.30057	0.318634	0.331846	0.0571846	0.32287	0.325158	0.294787	FALSE	Up-regulated	95.491	89.6292	19.4288	16.4872	2.94155	99.0333	0.787068	97.8105	0	0.0370584	FALSE	FALSE	FALSE
LAbrini_10010	trypsin-like peptidase domain-containing protein	degP	Chaperones and folding catalysts	0.0657018	0.326734	0.310098	0.297466	0.0743692	0.335355	0.257447	0.332828	FALSE	Up-regulated	95.5558	94.2235	14.2203	12.4464	1.77386	96.2943	2.25426	96.1495	0	0.0526509	FALSE	FALSE	FALSE
LAbrini_02265	molybdopterin-dependent oxidoreductase	mop	Enzymes with EC numbers	0.0914265	0.347622	0.147975	0.412977	0.096267	0.300514	0.212631	0.390588	FALSE	Up-regulated	95.6425	98.388	9.93775	9.38778	0.549975	93.6359	3.27302	94.9037	0	0.0646559	FALSE	FALSE	FALSE
LAbrini_19685	Ger(x)C family spore germination protein	N/A	N/A	0.0881576	0.3224	0.271633	0.31781	0.0792325	0.315755	0.231023	0.37399	FALSE	Down-regulated	95.6719	95.9162	10.3433	11.6211	-1.27776	95.3276	2.66625	95.772	0	0.05618	FALSE	FALSE	FALSE
LAbrini_04295	amino acid ABC transporter ATP-binding protein	yxeO	ABC transporters	0.0419224	0.299661	0.295427	0.36299	0.0411912	0.278448	0.246695	0.433665	FALSE	Down-regulated	95.7797	98.8178	22.8536	23.277	-0.423442	94.1461	3.06129	94.3752	0	0.0706756	FALSE	FALSE	FALSE
LAbrini_18440	transglycosylase domain-containing protein	pbpD	Peptidoglycan biosynthesis	0.153917	0.328694	0.268813	0.248577	0.164455	0.281612	0.200844	0.35309	FALSE	Up-regulated	95.8339	98.8984	5.49701	5.0807	0.416307	96.4554	2.13079	92.148	0	0.104513	FALSE	FALSE	FALSE
LAbrini_14670	GDSL-type esterase/lipase family protein	N/A	N/A	0.0755108	0.33185	0.305163	0.287476	0.0873063	0.271175	0.307088	0.334431	FALSE	Up-regulated	95.8554	94.1967	12.2431	10.4539	1.78922	98.0129	1.41659	95.3567	0	0.060675	FALSE	FALSE	FALSE
LAbrini_08190	N-acetylmuramoyl-L-alanine amidase	N/A	N/A	0.0711201	0.356202	0.269315	0.303363	0.0800292	0.371504	0.20105	0.347417	FALSE	Up-regulated	95.9119	94.9758	13.0607	11.4954	1.56529	98.1203	1.30454	94.6395	0	0.0682656	FALSE	FALSE	FALSE
LAbrini_17695	(deoxy)nucleoside triphosphate pyrophosphohydrolase	N/A	N/A	0.0812974	0.330379	0.374942	0.213382	0.0748012	0.350644	0.251944	0.32261	FALSE	Down-regulated	95.9494	96.9371	11.3005	12.3688	-1.06825	99.1407	0.653783	91.7705	0	0.122998	FALSE	FALSE	FALSE
LAbrini_07875	histidine kinase	lytS	Two-component system	0.148722	0.317648	0.289419	0.244212	0.167744	0.297137	0.261408	0.273711	FALSE	Up-regulated	95.95	97.8506	5.72398	4.96146	0.762521	91.4339	4.20892	98.5655	0	0.0294994	FALSE	FALSE	FALSE
LAbrini_17850	response regulator	N/A	N/A	0.169291	0.32189	0.293868	0.214951	0.213452	0.290342	0.285879	0.210327	FALSE	Up-regulated	96.0084	96.2654	4.90697	3.68489	1.22208	94.8174	2.799	96.9422	0	0.0441605	FALSE	FALSE	FALSE
LAbrini_08840	medium-chain fatty-acid--CoA ligase	fadK	Lipid biosynthesis proteins	0.0878765	0.335756	0.260025	0.316343	0.0958605	0.309872	0.191461	0.402807	FALSE	Up-regulated	96.0951	97.3133	10.3796	9.43182	0.947778	97.5027	1.69547	93.4692	0	0.0864635	FALSE	FALSE	FALSE
LAbrini_18400	diguanylate cyclase	N/A	N/A	0.0913508	0.310433	0.339386	0.258831	0.111896	0.330512	0.296645	0.260948	FALSE	Up-regulated	96.1298	93.2563	9.94681	7.9369	2.0099	98.0397	1.39932	97.0932	0	0.0427411	FALSE	FALSE	FALSE
LAbrini_15900	GspE/PulE family protein	pilB2	Secretion system	0.119084	0.307598	0.317115	0.256203	0.150212	0.318928	0.270348	0.260512	FALSE	Up-regulated	96.2153	94.331	7.39741	5.65726	1.74015	97.6369	1.6571	96.678	0	0.0467667	FALSE	FALSE	FALSE
LAbrini_05240	MFS transporter	N/A	N/A	0.0779359	0.316456	0.346594	0.259014	0.071924	0.356588	0.282816	0.288672	FALSE	Down-regulated	96.3029	96.8834	11.8311	12.9036	-1.07251	97.0462	1.92067	94.9792	0	0.0637777	FALSE	FALSE	FALSE
LAbrini_03140	transketolase	tktA2	Pentose phosphate pathway	0.0419481	0.314369	0.185454	0.458229	0.048017	0.318917	0.17069	0.462376	FALSE	Up-regulated	96.317	89.2531	22.839	19.8259	3.01303	100	0.0542685	99.698	0	0.0147639	FALSE	FALSE	FALSE
LAbrini_02860	hypothetical protein	N/A	N/A	0.106997	0.319361	0.335885	0.237758	0.140416	0.317976	0.308281	0.233327	FALSE	Up-regulated	96.3371	92.4772	8.3461	6.12168	2.22441	98.3083	1.1882	98.2257	0	0.0334197	FALSE	FALSE	FALSE
LAbrini_03835	hypothetical protein	N/A	N/A	0.0747164	0.298882	0.243187	0.383215	0.0933764	0.30115	0.216874	0.3886	FALSE	Up-regulated	96.3646	90.7308	12.3839	9.70934	2.67459	99.3824	0.570534	98.9807	0	0.0263129	FALSE	FALSE	FALSE
LAbrini_12675	DUF6385 domain-containing protein	N/A	N/A	0.0511343	0.382373	0.296995	0.269498	0.0568198	0.353644	0.274706	0.31483	FALSE	Up-regulated	96.3693	93.4713	18.5563	16.5995	1.95683	98.8453	0.919577	96.7912	0	0.0453322	FALSE	FALSE	FALSE
LAbrini_15910	type II secretion system GspH family protein	N/A	N/A	0.0449317	0.300245	0.329273	0.325551	0.0491162	0.356591	0.294049	0.300243	FALSE	Up-regulated	96.3929	93.7399	21.256	19.3599	1.89616	99.7046	0.333606	95.7342	0	0.0563465	FALSE	FALSE	FALSE
LAbrini_05040	phytanoyl-CoA dioxygenase	N/A	N/A	0.0490214	0.348813	0.306393	0.295773	0.0517342	0.369899	0.230209	0.348157	FALSE	Up-regulated	96.4734	96.9103	19.3992	18.3296	1.06968	98.5499	1.05116	93.96	0	0.0761843	FALSE	FALSE	FALSE
LAbrini_10370	methyl-accepting chemotaxis protein	mcp14	Bacterial chemotaxis	0.0683032	0.318294	0.257629	0.355774	0.0734717	0.304574	0.210861	0.411093	FALSE	Up-regulated	96.4886	97.0715	13.6406	12.6107	1.02991	96.5091	2.11787	95.8852	0	0.0553196	FALSE	FALSE	FALSE
LAbrini_00335	TPM domain-containing protein	K06872	Function unknown	0.139442	0.333262	0.258931	0.268366	0.130419	0.305435	0.343935	0.220212	FALSE	Down-regulated	96.5	98.5223	6.17145	6.66762	-0.496171	97.3953	1.73006	93.5825	0	0.0850037	FALSE	FALSE	FALSE
LAbrini_04405	prephenate dehydrogenase	tyrA2	Phenylalanine, tyrosine and tryptophan biosynthesis	0.03476	0.319966	0.217156	0.428118	0.0383921	0.308149	0.223757	0.429702	FALSE	Up-regulated	96.5108	90.5696	27.7687	25.047	2.72161	99.1139	0.702446	99.849	0	0.0118169	FALSE	FALSE	FALSE
LAbrini_12740	DUF116 domain-containing protein	N/A	N/A	0.176714	0.316298	0.279849	0.22714	0.204106	0.283537	0.244201	0.268156	FALSE	Up-regulated	96.539	97.8775	4.65887	3.89941	0.759454	94.4952	2.91943	97.2442	0	0.0410166	FALSE	FALSE	FALSE
LAbrini_10815	phage tail tape measure protein	N/A	N/A	0.108847	0.381135	0.151831	0.358187	0.131495	0.321023	0.215977	0.331505	FALSE	Up-regulated	96.5854	94.949	8.18722	6.60485	1.58236	99.8657	0.253459	94.9415	0	0.0641459	FALSE	FALSE	FALSE
LAbrini_15895	ImmA/IrrE family metallo-endopeptidase	N/A	N/A	0.136607	0.315422	0.342529	0.205441	0.138144	0.300682	0.256916	0.304257	FALSE	Up-regulated	96.5991	99.7582	6.32026	6.2388	0.0814625	97.4758	1.69671	92.5632	0	0.0988155	FALSE	FALSE	FALSE
LAbrini_00785	cation:dicarboxylase symporter family transporter	N/A	N/A	0.0711898	0.297947	0.269282	0.361582	0.0607977	0.303241	0.254802	0.381159	FALSE	Down-regulated	96.652	91.8323	13.047	15.448	-2.40102	98.5768	1.04682	99.547	0	0.019577	FALSE	FALSE	FALSE
LAbrini_00865	SDR family oxidoreductase	K07124	Function unknown	0.169829	0.320197	0.299471	0.210503	0.210109	0.285857	0.290368	0.213665	FALSE	Up-regulated	96.6839	96.5341	4.88827	3.75943	1.12884	96.16	2.28675	97.3575	0	0.04028	FALSE	FALSE	FALSE
LAbrini_04435	methyl-accepting chemotaxis protein	N/A	N/A	0.112363	0.349094	0.232284	0.306259	0.118234	0.333618	0.261962	0.286186	FALSE	Up-regulated	96.7037	98.7641	7.89973	7.45783	0.441899	92.8571	3.65998	98.49	0	0.0296785	FALSE	FALSE	FALSE
LAbrini_06610	L%2CD-transpeptidase family protein	N/A	N/A	0.119404	0.391904	0.204201	0.28449	0.113355	0.331618	0.250136	0.304891	FALSE	Down-regulated	96.7138	98.7104	7.37495	7.82187	-0.446918	95.9989	2.4279	95.4322	0	0.060286	FALSE	FALSE	FALSE
LAbrini_05335	IS3 family transposase	K07497_2	Replication and repair	0.116643	0.418485	0.153532	0.31134	0.134156	0.401513	0.0970828	0.367248	FALSE	Up-regulated	96.7299	96.561	7.57316	6.454	1.11916	97.9323	1.46324	95.6965	0	0.0564493	FALSE	FALSE	FALSE
LAbrini_03705	SufD family Fe-S cluster assembly protein	N/A	N/A	0.117504	0.334094	0.226634	0.321768	0.0920946	0.349659	0.251738	0.306508	FALSE	Down-regulated	96.8717	92.0742	7.51034	9.8584	-2.34807	99.4092	0.562125	99.1317	0	0.0254096	FALSE	FALSE	FALSE
LAbrini_14395	HAMP domain-containing histidine kinase	nisK3	Two-component system	0.1397	0.340155	0.245081	0.275065	0.16702	0.289442	0.262436	0.281102	FALSE	Up-regulated	96.917	96.4267	6.15821	4.9873	1.17091	97.986	1.43696	96.3382	0	0.0507126	FALSE	FALSE	FALSE
LAbrini_04720	superoxide dismutase family protein	SOD1	Peroxisome	0.113175	0.342573	0.240245	0.304007	0.142462	0.308519	0.239996	0.309023	FALSE	Up-regulated	96.9424	94.1161	7.83585	6.01943	1.81642	98.5231	1.05358	98.188	0	0.0340534	FALSE	FALSE	FALSE
LAbrini_09325	trimeric intracellular cation channel family protein	N/A	N/A	0.0616067	0.296835	0.28422	0.357339	0.0591981	0.331695	0.229654	0.379453	FALSE	Down-regulated	97.2121	98.0118	15.232	15.8924	-0.660429	97.6638	1.64047	95.9607	0	0.0545662	FALSE	FALSE	FALSE
LAbrini_13950	response regulator transcription factor	N/A	N/A	0.0394215	0.3195	0.203729	0.437349	0.0413351	0.334167	0.232235	0.392262	FALSE	Up-regulated	97.2364	96.3998	24.3669	23.1925	1.17434	98.4425	1.07146	96.8667	0	0.0450869	FALSE	FALSE	FALSE
LAbrini_06270	MBL fold metallo-hydrolase	comEC	Secretion system	0.102787	0.367152	0.239811	0.290249	0.103289	0.308926	0.212342	0.375443	FALSE	Up-regulated	97.2485	99.9194	8.72885	8.68158	0.0472698	98.2814	1.18958	93.5447	0	0.0851937	FALSE	FALSE	FALSE
LAbrini_17845	ATP-binding protein	N/A	N/A	0.173205	0.3248	0.264208	0.237786	0.186733	0.301851	0.275848	0.235567	FALSE	Up-regulated	97.2581	98.8716	4.7735	4.35524	0.418259	93.5822	3.31516	99.3205	0	0.0229489	FALSE	FALSE	FALSE
LAbrini_07070	ABC transporter permease	ABC.SN.P_2	Transporters	0.0919642	0.396739	0.312499	0.198798	0.0953553	0.315127	0.302959	0.286558	FALSE	Up-regulated	97.3197	99.0596	9.8738	9.4871	0.386706	99.5435	0.484326	93.356	0	0.0877595	FALSE	FALSE	FALSE
LAbrini_15450	hypothetical protein	N/A	N/A	0.0555362	0.327708	0.263992	0.352764	0.0500928	0.320483	0.288289	0.341135	FALSE	Down-regulated	97.4325	93.4981	17.0063	18.963	-1.95669	99.5166	0.504388	99.2827	0	0.0242975	FALSE	FALSE	FALSE
LAbrini_18790	hypothetical protein	N/A	N/A	0.12422	0.298159	0.318314	0.259307	0.134856	0.29303	0.267702	0.304412	FALSE	Up-regulated	97.5564	98.0924	7.05023	6.4153	0.63493	98.2009	1.21408	96.376	0	0.0506124	FALSE	FALSE	FALSE
LAbrini_04215	DUF192 domain-containing protein	K09005	Function unknown	0.130853	0.317464	0.322795	0.228888	0.12565	0.332279	0.28557	0.2565	FALSE	Down-regulated	97.6015	99.2477	6.64218	6.95859	-0.316405	95.7841	2.52504	97.7727	0	0.0372248	FALSE	FALSE	FALSE
LAbrini_14750	phosphoribosylformylglycinamidine cyclo-ligase	purM	Purine metabolism	0.0300425	0.302215	0.153587	0.514156	0.0308753	0.306558	0.165559	0.497008	FALSE	Up-regulated	97.8902	97.4745	32.2861	31.3883	0.897811	96.536	2.11422	99.6602	0	0.0171475	FALSE	FALSE	FALSE
LAbrini_18705	bifunctional acetaldehyde-CoA/alcohol dehydrogenase	adhE2	Acetate & ethanol production	0.146168	0.368542	0.130588	0.354702	0.140273	0.354704	0.107914	0.397109	FALSE	Down-regulated	97.9247	99.3552	5.84145	6.12894	-0.287499	97.2879	1.79621	97.131	0	0.0424074	FALSE	FALSE	FALSE
LAbrini_08920	potassium-transporting ATPase subunit KdpB	kdpB	Two-component system	0.0549466	0.311264	0.173465	0.460324	0.0510778	0.307093	0.19803	0.443799	FALSE	Down-regulated	97.9663	95.7012	17.1995	18.578	-1.37849	98.9527	0.871896	99.245	0	0.024565	FALSE	FALSE	FALSE
LAbrini_14880	response regulator transcription factor	N/A	N/A	0.0864233	0.354569	0.26074	0.298268	0.0823882	0.312678	0.250911	0.354023	FALSE	Down-regulated	97.9943	98.3342	10.5709	11.1377	-0.566709	99.8389	0.261614	95.8097	0	0.0557549	FALSE	FALSE	FALSE
LAbrini_10425	rhamnulose-1-phosphate aldolase	rhaD	Pentose and glucuronate interconversions	0.0230402	0.295399	0.305633	0.375927	0.0222947	0.322043	0.293074	0.362588	FALSE	Down-regulated	98.0015	95.352	42.4024	43.8538	-1.45136	99.7852	0.296347	98.8675	0	0.0266441	FALSE	FALSE	FALSE
LAbrini_19995	hypothetical protein	N/A	N/A	0.130748	0.352776	0.2498	0.266675	0.137523	0.306295	0.275659	0.280523	FALSE	Up-regulated	98.0726	99.0865	6.64832	6.27153	0.376788	98.4157	1.07326	96.7157	0	0.0464811	FALSE	FALSE	FALSE
LAbrini_03975	GGDEF domain-containing protein	N/A	N/A	0.0871951	0.335365	0.29135	0.286091	0.0775471	0.327896	0.303445	0.291112	FALSE	Down-regulated	98.0745	95.5132	10.4685	11.8954	-1.42685	98.899	0.906503	99.8112	0	0.012095	FALSE	FALSE	FALSE
LAbrini_16905	DNA-processing protein DprA	smf	Replication and repair	0.0883027	0.351129	0.315516	0.245052	0.101713	0.353323	0.321621	0.223343	FALSE	Up-regulated	98.1203	95.1908	10.3247	8.83158	1.4931	99.812	0.294825	99.3582	0	0.0217095	FALSE	FALSE	FALSE
LAbrini_13145	hypothetical protein	N/A	N/A	0.0823079	0.330182	0.288127	0.299383	0.0759772	0.360011	0.268863	0.295149	FALSE	Down-regulated	98.2841	97.1521	11.1495	12.1619	-1.01234	99.2481	0.613719	98.4522	0	0.0298295	FALSE	FALSE	FALSE
LAbrini_11815	stage II sporulation protein D	spoIID2	Cell growth	0.0939775	0.340448	0.243768	0.321806	0.104961	0.339982	0.26168	0.293377	FALSE	Up-regulated	98.3506	96.6416	9.64085	8.52736	1.11349	99.7315	0.329961	98.6787	0	0.028429	FALSE	FALSE	FALSE
LAbrini_19090	ABC transporter ATP-binding protein	ABC.FEV.A_3	Transporters	0.0552436	0.335591	0.234138	0.375027	0.0588771	0.310711	0.246129	0.384283	FALSE	Up-regulated	98.3567	96.5879	17.1016	15.9845	1.11712	99.275	0.611529	99.2072	0	0.0248798	FALSE	FALSE	FALSE
LAbrini_19125	DUF364 domain-containing protein	K09138	Function unknown	0.06269	0.33609	0.129477	0.471743	0.0686905	0.328466	0.125339	0.477504	FALSE	Up-regulated	98.406	95.6475	14.9515	13.558	1.39345	99.5704	0.426042	100	0	0.00762381	FALSE	FALSE	FALSE
LAbrini_03715	permease	N/A	N/A	0.0371425	0.336815	0.325905	0.300137	0.0380913	0.328186	0.362826	0.270897	FALSE	Up-regulated	98.4768	97.9581	25.9234	25.2527	0.670649	99.6241	0.412242	97.8482	0	0.0369211	FALSE	FALSE	FALSE
LAbrini_08835	hypothetical protein	N/A	N/A	0.181947	0.353011	0.186946	0.278096	0.192814	0.318101	0.186626	0.302458	FALSE	Up-regulated	98.5704	99.2746	4.4961	4.18634	0.309762	98.362	1.14453	98.0747	0	0.0349103	FALSE	FALSE	FALSE
LAbrini_00380	ADP-ribosylglycohydrolase family protein	draG	Enzymes with EC numbers	0.0397259	0.329655	0.332521	0.298098	0.0397547	0.363207	0.292829	0.304209	FALSE	Up-regulated	98.7004	100	24.1725	24.1542	0.0182557	98.6305	1.04314	97.4707	0	0.0396922	FALSE	FALSE	FALSE
LAbrini_11280	DUF6442 family protein	N/A	N/A	0.111042	0.322085	0.363885	0.202988	0.112475	0.338359	0.321502	0.227665	FALSE	Up-regulated	98.7303	99.7045	8.00558	7.89087	0.114707	99.3555	0.602586	97.131	0	0.0423834	FALSE	FALSE	FALSE
LAbrini_06660	hypothetical protein	N/A	N/A	0.135538	0.308459	0.303819	0.252184	0.132745	0.328887	0.314853	0.223515	FALSE	Down-regulated	98.8272	99.6507	6.37801	6.53326	-0.155242	98.2277	1.21327	98.6032	0	0.028669	FALSE	FALSE	FALSE
LAbrini_01725	hypothetical protein	topB	DNA replication proteins	0.097616	0.333663	0.358948	0.209773	0.0919767	0.340146	0.345755	0.222122	FALSE	Down-regulated	98.8948	98.1462	9.24422	9.87231	-0.628093	98.7648	0.949776	99.7735	0	0.0131931	FALSE	FALSE	FALSE
LAbrini_15915	type II secretion system GspH family protein	N/A	N/A	0.0203823	0.353677	0.232645	0.393296	0.0200146	0.332209	0.237215	0.410561	FALSE	Down-regulated	98.93	97.4476	48.0623	48.9635	-0.901188	99.9463	0.124357	99.396	0	0.0214673	FALSE	FALSE	FALSE
LAbrini_03445	acyl-CoA thioesterase/BAAT N-terminal domain-containing protein	ACOT1_2_4	Fatty acid elongation	0.0742463	0.311111	0.343633	0.27101	0.0773723	0.318462	0.341452	0.262714	FALSE	Up-regulated	99.4322	98.4417	12.4687	11.9245	0.544167	99.8926	0.24154	99.9622	0	0.00829599	FALSE	FALSE	FALSE
LAbrini_19750	FAD-dependent oxidoreductase	N/A	N/A	0.0856442	0.322741	0.348995	0.24262	0.0842786	0.30349	0.346721	0.26551	FALSE	Down-regulated	99.6033	99.5164	10.6762	10.8654	-0.189192	99.9731	0.0772613	99.3205	0	0.0228901	FALSE	FALSE	FALSE
