## Supplementary Table 6 for "Systems-level analysis identifies protein-RNA interactions contributing to autotrophy of *Clostridium autoethanogenum*"

### Sheet: Table S6
Supplementary Table 6. Organisation of C. autoethanogenum protein-coding genes into monocistronic and polycistronic operons.
The spreadsheet reports for each operon: OperonID, unique identification number of the operon; Operon Gene Locations, locations of the genes in the operon, as joined coordinates in GenBank format; Genes In Operon, number of genes in operon; GeneIDs, corresponding gene tag, with prefix “LAbrini_” removed; Descriptions: description of a gene component from GenBank field “product”.
OperonID	Operon Gene Locations	Genes In Operon	GeneIDs	Descriptions
79	79..285	1	["00005"]	["TOBE domain-containing protein"]
524	complement(join(524..781,789..1250))	2	["00010","00015"]	["LysR substrate-binding domain-containing protein","OsmC family protein"]
1366	join(1366..2340,2384..3610,3634..6291)	3	["00020","00025","00030"]	["D-2-hydroxyacid dehydrogenase","peptidase T","LuxR C-terminal-related transcriptional regulator"]
6497	join(6497..7723,7753..9258)	2	["00035","00040"]	["peptidase T","glutamate/gamma-aminobutyrate family transporter YjeM"]
9320	complement(9320..9994)	1	["00045"]	["DUF3298 and DUF4163 domain-containing protein"]
10180	10180..11382	1	["00050"]	["EAL domain-containing protein"]
11632	join(11632..12204,12206..12877)	2	["00055","00060"]	["NAD(P)H-dependent oxidoreductase","hypothetical protein"]
12994	12994..13941	1	["00065"]	["AEC family transporter"]
13993	complement(join(13993..14196,14198..14590))	2	["00070","00075"]	["helix-turn-helix transcriptional regulator","hypothetical protein"]
15327	join(15327..15869,15884..16342)	2	["00080","00085"]	["MarR family transcriptional regulator","transcriptional repressor"]
16409	join(16409..17191,17209..18099,18112..19050)	3	["00090","00095","00100"]	["PhzF family phenazine biosynthesis protein","DMT family transporter","DUF1848 domain-containing protein"]
19337	join(19337..20038,20028..21476)	2	["00105","00110"]	["response regulator transcription factor","HAMP domain-containing histidine kinase"]
21560	21560..22924	1	["00115"]	["hypothetical protein"]
23192	complement(23192..23353)	1	["00120"]	["rubredoxin"]
23435	complement(23435..23881)	1	["00125"]	["flavin reductase family protein"]
23942	complement(23942..24463)	1	["00130"]	["ferritin"]
24944	24944..25141	1	["00135"]	["cold-shock protein"]
25221	complement(25221..26042)	1	["00140"]	["NAD(+) diphosphatase"]
26264	join(26264..26497,26490..26852,26872..28008,28023..28235,28258..28560)	5	["00145","00150","00155","00160","00165"]	["spore coat protein","spore coat protein","glutathione-dependent formaldehyde dehydrogenase","hypothetical protein","spore coat protein"]
28807	28807..29292	1	["00170"]	["flavodoxin"]
29495	29495..29692	1	["00175"]	["cold-shock protein"]
29757	complement(join(29757..30935,30948..32471))	2	["00180","00185"]	["PLP-dependent aminotransferase family protein","PLP-dependent aminotransferase family protein"]
32575	complement(32575..33504)	1	["00190"]	["site-2 protease family protein"]
33705	33705..34034	1	["00195"]	["hypothetical protein"]
34084	complement(join(34084..35517,35507..36187))	2	["00200","00205"]	["HAMP domain-containing histidine kinase","response regulator transcription factor"]
36352	join(36352..37086,37067..38245)	2	["00210","00215"]	["ABC transporter ATP-binding protein","ABC transporter permease"]
38383	join(38383..39447,39437..40447)	2	["00220","00225"]	["glycosyltransferase family 4 protein","flippase-like domain-containing protein"]
40450	complement(40450..41622)	1	["00230"]	["glycosyltransferase family 4 protein"]
41761	41761..42285	1	["00235"]	["manganese catalase family protein"]
42357	complement(join(42357..43106,43109..43900))	2	["00240","00245"]	["OmpA family protein","flagellar motor stator protein MotA"]
44142	complement(44142..45221)	1	["00250"]	["DUF5667 domain-containing protein"]
45611	45611..46849	1	["00255"]	["MFS transporter"]
46933	46933..48279	1	["00260"]	["FIST C-terminal domain-containing protein"]
48352	48352..50006	1	["00265"]	["ATP-binding protein"]
50420	50420..52294	1	["00270"]	["molecular chaperone HtpG"]
52808	complement(52808..54052)	1	["00275"]	["APC family permease"]
54266	54266..55141	1	["00280"]	["LysR family transcriptional regulator"]
55306	55306..56127	1	["00285"]	["hypothetical protein"]
56333	join(56333..56986,56987..58420,58460..59017,59039..59890,59939..60406)	5	["00290","00295","00300","00305","00310"]	["response regulator transcription factor","HAMP domain-containing histidine kinase","prolyl-tRNA synthetase associated domain-containing protein","helix-turn-helix domain-containing protein","VOC family protein"]
60759	complement(60759..62087)	1	["00315"]	["glycosyl hydrolase family 18 protein"]
62469	complement(62469..63734)	1	["00320"]	["L-serine ammonia-lyase; iron-sulfur-dependent; subunit alpha"]
64096	64096..64626	1	["00325"]	["GntR family transcriptional regulator"]
64957	64957..65526	1	["00330"]	["LemA family protein"]
65620	65620..66405	1	["00335"]	["TPM domain-containing protein"]
66661	66661..67125	1	["00340"]	["hypothetical protein"]
67249	67249..67425	1	["00345"]	["hypothetical protein"]
67606	complement(67606..68052)	1	["00350"]	["MerR family transcriptional regulator"]
68183	68183..69217	1	["00355"]	["aldehyde reductase"]
69505	69505..70362	1	["00360"]	["sensor histidine kinase"]
70587	70587..71474	1	["00365"]	["DUF2225 domain-containing protein"]
71828	71828..72487	1	["00370"]	["GTP pyrophosphokinase family protein"]
72713	join(72713..74719,74730..75614)	2	["00375","00380"]	["methyl-accepting chemotaxis protein","ADP-ribosylglycohydrolase family protein"]
75873	75873..76739	1	["00385"]	["SDR family oxidoreductase"]
77176	complement(77176..77709)	1	["00390"]	["nitroreductase family protein"]
77911	complement(77911..78471)	1	["00395"]	["hypothetical protein"]
78559	complement(78559..78744)	1	["00400"]	["hypothetical protein"]
78895	complement(join(78895..79467,79481..81586))	2	["00405","00410"]	["4Fe-4S dicluster domain-containing protein","formate dehydrogenase subunit alpha"]
82190	join(82190..82414,82417..83100)	2	["00415","00420"]	["MoaD/ThiS family protein","HesA/MoeB/ThiF family protein"]
83419	join(83419..84201,84259..85296)	2	["00425","00430"]	["ABC transporter ATP-binding protein","iron ABC transporter permease"]
85423	85423..86511	1	["00435"]	["ABC transporter substrate-binding protein"]
86634	86634..86897	1	["00440"]	["hypothetical protein"]
87180	87180..89003	1	["00445"]	["aldehyde ferredoxin oxidoreductase family protein"]
89186	89186..90526	1	["00450"]	["sigma-54-dependent Fis family transcriptional regulator"]
90691	90691..92589	1	["00455"]	["sigma 54-interacting transcriptional regulator"]
93092	join(93092..93937,93962..94621,94611..95315,95369..96601,96606..98513)	5	["00460","00465","00470","00475","00480"]	["substrate-binding domain-containing protein","ABC transporter permease","ATP-binding cassette domain-containing protein","molybdopterin molybdotransferase MoeA","molybdopterin biosynthesis protein"]
98639	join(98639..99070,99127..100092)	2	["00485","00490"]	["MOSC domain-containing protein","sigma 54-interacting transcriptional regulator"]
100231	100231..102054	1	["00495"]	["aldehyde ferredoxin oxidoreductase family protein"]
102147	join(102147..102371,102374..103060)	2	["00500","00505"]	["MoaD/ThiS family protein","HesA/MoeB/ThiF family protein"]
103281	103281..105176	1	["00510"]	["sigma-54-dependent Fis family transcriptional regulator"]
105546	105546..105992	1	["00515"]	["helix-turn-helix domain-containing protein"]
106066	106066..106929	1	["00520"]	["EamA family transporter"]
107057	107057..107953	1	["00525"]	["deoxyribonuclease IV"]
108113	108113..110758	1	["00530"]	["penicillin-binding transpeptidase domain-containing protein"]
110953	110953..112299	1	["00535"]	["4Fe-4S binding protein"]
112330	complement(112330..113634)	1	["00540"]	["DUF2334 domain-containing protein"]
113956	join(113956..115176,115163..118657)	2	["00545","00550"]	["exonuclease SbcCD subunit D","AAA family ATPase"]
119089	join(119089..119892,119897..120895,120919..122325)	3	["00555","00560","00565"]	["electron transfer flavoprotein subunit beta/FixA family protein","electron transfer flavoprotein subunit alpha/FixB family protein","FAD-binding oxidoreductase"]
122447	122447..123355	1	["00570"]	["ketopantoate reductase family protein"]
123523	123523..125439	1	["00575"]	["methyl-accepting chemotaxis protein"]
125706	125706..126644	1	["00580"]	["AEC family transporter"]
128081	128081..129094	1	["00585"]	["ketol-acid reductoisomerase"]
129650	129650..131308	1	["00590"]	["dihydroxy-acid dehydratase"]
132092	join(132092..133702,133718..134209)	2	["00595","00600"]	["biosynthetic-type acetolactate synthase large subunit","acetolactate synthase small subunit"]
134459	134459..134725	1	["00605"]	["hypothetical protein"]
134806	complement(134806..136767)	1	["00610"]	["cytidylate kinase family protein"]
137044	137044..138195	1	["00615"]	["PucR family transcriptional regulator ligand-binding domain-containing protein"]
138963	138963..140321	1	["00620"]	["aspartate aminotransferase family protein"]
140388	join(140388..141371,141400..142383,142418..142636,142652..143419,143434..143925)	5	["00625","00630","00635","00640","00645"]	["allophanate hydrolase subunit 1","biotin-dependent carboxyltransferase family protein","acetyl-CoA carboxylase biotin carboxyl carrier protein subunit","5-oxoprolinase subunit PxpA","DUF1097 domain-containing protein"]
143979	complement(143979..145451)	1	["00650"]	["sodium/proline symporter PutP"]
145776	145776..146294	1	["00655"]	["DUF2284 domain-containing protein"]
146499	join(146499..146753,146795..148162)	2	["00660","00665"]	["hypothetical protein","MFS transporter"]
148431	join(148431..149054,149059..150168)	2	["00670","00675"]	["cobalamin-dependent protein","uroporphyrinogen-III decarboxylase"]
150413	150413..151555	1	["00680"]	["hypothetical protein"]
151636	complement(151636..153534)	1	["00685"]	["fructose-specific PTS transporter subunit EIIC"]
154020	complement(join(154020..154925,154925..155674))	2	["00690","00695"]	["1-phosphofructokinase","DeoR/GlpR family DNA-binding transcription regulator"]
156129	join(156129..156926,156919..157599,157647..158255,158248..158700,158740..159294,159343..159969,159971..161083)	7	["00700","00705","00710","00715","00720","00725","00730"]	["methyltetrahydrofolate cobalamin methyltransferase","DUF1638 domain-containing protein","cobalamin biosynthesis protein P47K","hypothetical protein","DUF2284 domain-containing protein","cobalamin-dependent protein","uroporphyrinogen-III decarboxylase"]
161180	161180..161977	1	["00735"]	["methyltetrahydrofolate cobalamin methyltransferase"]
162188	join(162188..162814,162816..163928)	2	["00740","00745"]	["cobalamin-dependent protein","uroporphyrinogen-III decarboxylase"]
163976	complement(join(163976..165829,165879..167432))	2	["00750","00755"]	["ASKHA domain-containing protein","helix-turn-helix domain-containing protein"]
167622	join(167622..168257,168303..169148)	2	["00760","00765"]	["cobalamin-dependent protein","purine-nucleoside phosphorylase"]
169280	169280..169798	1	["00770"]	["translation initiation factor IF-3"]
169860	complement(join(169860..170786,170794..172098))	2	["00775","00780"]	["response regulator","sensor histidine kinase"]
172404	172404..173720	1	["00785"]	["cation:dicarboxylase symporter family transporter"]
173834	complement(173834..175690)	1	["00790"]	["APC family permease"]
175886	175886..176845	1	["00795"]	["ROK family protein"]
176976	176976..177365	1	["00800"]	["cobalt ABC transporter permease"]
177455	complement(177455..177850)	1	["00805"]	["hypothetical protein"]
177989	177989..178906	1	["00810"]	["patatin-like phospholipase family protein"]
179000	179000..180415	1	["00815"]	["cysteine--tRNA ligase"]
180501	180501..181391	1	["00820"]	["ion channel"]
181456	181456..182088	1	["00825"]	["HutD family protein"]
182428	182428..184458	1	["00830"]	["diguanylate cyclase"]
184640	join(184640..184846,184863..185723,185735..186214,186215..187213,187231..187584,187605..187811)	6	["00835","00840","00845","00850","00855","00860"]	["DUF1657 domain-containing protein","DUF421 domain-containing protein","stage V sporulation protein AC","stage V sporulation protein AD","stage V sporulation protein AE","DUF1657 domain-containing protein"]
188051	188051..188839	1	["00865"]	["SDR family oxidoreductase"]
188925	188925..189137	1	["00870"]	["DUF3006 domain-containing protein"]
189179	complement(join(189179..190138,190119..191216,191213..192112))	3	["00875","00880","00885"]	["acyl-CoA dehydratase activase","2-hydroxyglutaryl-CoA dehydratase","acyl-CoA dehydratase activase-related protein"]
192992	192992..193978	1	["00890"]	["tyrosine recombinase XerC"]
194024	complement(194024..194443)	1	["00895"]	["hypothetical protein"]
194568	join(194568..195185,195231..196445)	2	["00900","00905"]	["transcriptional repressor LexA","DNA polymerase IV"]
196502	complement(196502..196954)	1	["00910"]	["Lrp/AsnC family transcriptional regulator"]
197126	complement(join(197126..198151,198182..199258,199274..199933,199975..200370,200424..200558))	5	["00915","00920","00925","00930","00935"]	["methylcobamide--CoM methyltransferase","uroporphyrinogen decarboxylase family protein","corrinoid protein","ATP-binding protein","hypothetical protein"]
200787	200787..201935	1	["00940"]	["double-cubane-cluster-containing anaerobic reductase"]
202130	202130..203197	1	["00945"]	["uroporphyrinogen decarboxylase family protein"]
203306	complement(203306..204643)	1	["00950"]	["MFS transporter"]
205385	205385..206002	1	["00955"]	["hypothetical protein"]
206665	206665..208005	1	["00960"]	["MFS transporter"]
208130	complement(208130..208588)	1	["00965"]	["YbaK/EbsC family protein"]
208905	complement(208905..209837)	1	["00970"]	["DUF4829 domain-containing protein"]
209917	complement(209917..210153)	1	["00975"]	["hypothetical protein"]
210394	complement(210394..210852)	1	["00980"]	["uroporphyrinogen decarboxylase"]
211082	complement(211082..213103)	1	["00985"]	["FAD-dependent oxidoreductase"]
213324	complement(213324..214601)	1	["00990"]	["methionine gamma-lyase family protein"]
214680	complement(join(214680..214922,214972..215907,215916..217745,217772..220447,220464..221807))	5	["00995","01000","01005","01010","01015"]	["RNA chaperone Hfq","tRNA (adenosine(37)-N6)-dimethylallyltransferase MiaA","DNA mismatch repair endonuclease MutL","DNA mismatch repair protein MutS","tRNA (N6-isopentenyl adenosine(37)-C2)-methylthiotransferase MiaB"]
221961	complement(221961..222398)	1	["01020"]	["hypothetical protein"]
222847	join(222847..224031,224087..224242)	2	["01025","01030"]	["PLP-dependent aminotransferase family protein","hypothetical protein"]
224303	224303..225499	1	["01035"]	["pyridoxal phosphate-dependent aminotransferase"]
225521	complement(225521..226408)	1	["01040"]	["GNAT family N-acetyltransferase"]
226507	complement(226507..226887)	1	["01045"]	["adenosylmethionine decarboxylase"]
227108	complement(join(227108..229021,229041..229706))	2	["01050","01055"]	["bifunctional 4-hydroxy-3-methylbut-2-enyl diphosphate reductase/30S ribosomal protein S1","(d)CMP kinase"]
229836	complement(229836..231062)	1	["01060"]	["NAD(P)/FAD-dependent oxidoreductase"]
231149	complement(231149..232024)	1	["01065"]	["MurR/RpiR family transcriptional regulator"]
232197	complement(232197..232910)	1	["01070"]	["rRNA pseudouridine synthase"]
233049	complement(233049..234446)	1	["01075"]	["glycosyltransferase"]
234696	234696..235277	1	["01080"]	["sulfurtransferase-like selenium metabolism protein YedF"]
235393	complement(235393..236226)	1	["01085"]	["carbon-nitrogen hydrolase family protein"]
236473	236473..237228	1	["01090"]	["tRNA threonylcarbamoyladenosine dehydratase"]
237303	complement(237303..237905)	1	["01095"]	["molybdenum cofactor guanylyltransferase"]
238148	238148..239167	1	["01100"]	["formimidoylglutamase"]
239203	complement(239203..241197)	1	["01105"]	["methyl-accepting chemotaxis protein"]
241355	complement(241355..241993)	1	["01110"]	["cyclodeaminase/cyclohydrolase family protein"]
242201	complement(242201..243604)	1	["01115"]	["amino acid permease"]
243990	complement(243990..245513)	1	["01120"]	["histidine ammonia-lyase"]
245585	complement(245585..246838)	1	["01125"]	["imidazolonepropionase"]
247056	complement(247056..249083)	1	["01130"]	["urocanate hydratase"]
249419	249419..252451	1	["01135"]	["AAA family ATPase"]
252525	complement(252525..253421)	1	["01140"]	["glutamate formimidoyltransferase"]
253662	complement(join(253662..254834,254847..255701,255739..256959))	3	["01145","01150","01155"]	["aspartate aminotransferase family protein","acetylglutamate kinase","bifunctional glutamate N-acetyltransferase/amino-acid acetyltransferase ArgJ"]
257063	complement(257063..258097)	1	["01160"]	["N-acetyl-gamma-glutamyl-phosphate reductase"]
258343	complement(258343..261585)	1	["01165"]	["SNF2 helicase associated domain-containing protein"]
261856	complement(261856..262410)	1	["01170"]	["hemerythrin domain-containing protein"]
262646	complement(join(262646..264058,264086..265294))	2	["01175","01180"]	["FAD-binding protein","electron transfer flavoprotein subunit alpha/FixB family protein"]
265495	complement(join(265495..266283,266321..267595,267625..269151))	3	["01185","01190","01195"]	["electron transfer flavoprotein subunit beta/FixA family protein","nickel-dependent lactate racemase","L-lactate permease"]
269447	complement(join(269447..270145,270193..270822))	2	["01200","01205"]	["FadR family transcriptional regulator","ribonuclease H-like domain-containing protein"]
270896	complement(270896..271621)	1	["01210"]	["HAD-IB family hydrolase"]
271808	join(271808..272035,272073..273839,273854..274015)	3	["01215","01220","01225"]	["ferrous iron transport protein A","ferrous iron transport protein B","FeoB-associated Cys-rich membrane protein"]
274024	complement(274024..274401)	1	["01230"]	["CBS domain-containing protein"]
274489	complement(274489..275286)	1	["01235"]	["ribonuclease H-like domain-containing protein"]
275358	complement(275358..277052)	1	["01240"]	["arginine--tRNA ligase"]
277118	complement(277118..278104)	1	["01245"]	["UDP-glucose 4-epimerase GalE"]
278448	complement(join(278448..279818,279873..280949,281001..281789,281791..282591))	4	["01250","01255","01260","01265"]	["amidohydrolase family protein","spermidine/putrescine ABC transporter substrate-binding protein","ABC transporter permease subunit","ABC transporter permease subunit"]
282657	complement(282657..283769)	1	["01270"]	["ABC transporter ATP-binding protein"]
284017	complement(join(284017..285432,285416..285901))	2	["01275","01280"]	["PH domain-containing protein","PH domain-containing protein"]
286099	286099..286377	1	["01285"]	["metalloregulator ArsR/SmtB family transcription factor"]
286923	complement(286923..287831)	1	["01290"]	["glycerophosphodiester phosphodiesterase family protein"]
288231	complement(288231..289694)	1	["01295"]	["amino acid permease"]
290106	complement(join(290106..291926,291963..292394))	2	["01300","01305"]	["DNA mismatch repair protein","hemerythrin family protein"]
292599	complement(292599..292961)	1	["01310"]	["phage holin family protein"]
293183	293183..293509	1	["01315"]	["hypothetical protein"]
293560	complement(293560..293760)	1	["01320"]	["alpha/beta-type small acid-soluble spore protein"]
294007	294007..294846	1	["01325"]	["PHP domain-containing protein"]
294903	complement(294903..296303)	1	["01330"]	["aminopeptidase"]
296507	complement(join(296507..297448,297468..298142,298159..299091,299116..300189,300212..301810))	5	["01335","01340","01345","01350","01355"]	["aminopeptidase","AroM family protein","DUF1177 domain-containing protein","DUF917 family protein","OPT/YSL family transporter"]
301994	complement(join(301994..303622,303656..304594))	2	["01360","01365"]	["PucR family transcriptional regulator ligand-binding domain-containing protein","magnesium transporter CorA family protein"]
304850	complement(join(304850..305395,305388..306308,306320..306502))	3	["01370","01375","01380"]	["5-formyltetrahydrofolate cyclo-ligase","HPr(Ser) kinase/phosphatase","DUF896 domain-containing protein"]
306860	306860..307024	1	["01385"]	["aspartyl-phosphate phosphatase Spo0E family protein"]
307244	307244..308143	1	["01390"]	["arginase"]
308170	complement(308170..309339)	1	["01395"]	["FprA family A-type flavoprotein"]
309507	complement(309507..311804)	1	["01400"]	["UvrD-helicase domain-containing protein"]
312006	312006..312476	1	["01405"]	["peptide deformylase"]
312503	complement(312503..312634)	1	["01410"]	["hypothetical protein"]
312938	join(312938..313015,313059..313232)	2	["01415","01420"]	["DUF2087 domain-containing protein","hypothetical protein"]
313339	complement(join(313339..313740,313791..314099,314125..315837,315868..316392))	4	["01425","01430","01435","01440"]	["response regulator","hypothetical protein","B12-binding domain-containing radical SAM protein","class I SAM-dependent methyltransferase"]
316487	complement(join(316487..317191,317232..318539))	2	["01445","01450"]	["zinc dependent phospholipase C family protein","hypothetical protein"]
318660	complement(318660..319223)	1	["01455"]	["ferritin-like domain-containing protein"]
319385	319385..320722	1	["01460"]	["stage V sporulation protein B"]
320823	complement(join(320823..321284,321306..322511))	2	["01465","01470"]	["6;7-dimethyl-8-ribityllumazine synthase","bifunctional 3;4-dihydroxy-2-butanone-4-phosphate synthase/GT"]
322790	complement(join(322790..323443,323459..324577))	2	["01475","01480"]	["riboflavin synthase","bifunctional diaminohydroxyphosphoribosylaminopyrimidin"]
324961	complement(join(324961..326616,326637..327128,327157..329142,329168..329530))	4	["01485","01490","01495","01500"]	["methyl-accepting chemotaxis protein","chemotaxis protein CheW","chemotaxis protein CheA","response regulator"]
329829	complement(329829..330035)	1	["01505"]	["TOBE domain-containing protein"]
330132	complement(join(330132..331196,331199..331885,331912..332733))	3	["01510","01515","01520"]	["sulfate/molybdate ABC transporter ATP-binding protein","molybdate ABC transporter permease subunit","molybdate ABC transporter substrate-binding protein"]
333235	complement(join(333235..334917,334949..335422))	2	["01525","01530"]	["DNA mismatch repair protein MutS","HAD family hydrolase"]
335642	335642..336574	1	["01535"]	["metal ABC transporter substrate-binding protein"]
336770	336770..337945	1	["01540"]	["phosphoribosylaminoimidazolecarboxamide formyltransferase"]
338453	complement(join(338453..338812,338815..339489))	2	["01545","01550"]	["hypothetical protein","energy-coupling factor ABC transporter permease"]
339913	complement(join(339913..340881,340895..341602,341621..342373,342390..343133,343173..345062,345090..345863,345886..346575,346572..348200,348181..349119))	9	["01555","01560","01565","01570","01575","01580","01585","01590","01595"]	["TIM barrel protein","efflux RND transporter periplasmic adaptor subunit","efflux RND transporter periplasmic adaptor subunit","DUF4430 domain-containing protein","cell wall-binding repeat-containing protein","DUF4430 domain-containing protein","ECF transporter S component","energy-coupling factor transporter ATPase","energy-coupling factor transporter transmembrane protein EcfT"]
349205	complement(349205..352114)	1	["01600"]	["cell wall-binding repeat-containing protein"]
352215	complement(join(352215..355241,355283..357247))	2	["01605","01610"]	["Ig-like domain-containing protein","cell wall-binding repeat-containing protein"]
357765	complement(357765..360773)	1	["01615"]	["Ig-like domain-containing protein"]
361019	361019..362575	1	["01620"]	["helix-turn-helix domain-containing protein"]
362711	complement(join(362711..363685,363734..364117))	2	["01625","01630"]	["radical SAM protein","helix-turn-helix transcriptional regulator"]
364341	364341..365045	1	["01635"]	["propanediol utilization microcompartment protein PduB"]
365117	complement(join(365117..366913,366932..367393))	2	["01640","01645"]	["FAD-binding protein","L-2-amino-thiazoline-4-carboxylic acid hydrolase"]
367522	complement(367522..367848)	1	["01650"]	["2Fe-2S iron-sulfur cluster-binding protein"]
367947	complement(367947..368384)	1	["01655"]	["MarR family transcriptional regulator"]
368499	complement(368499..369134)	1	["01660"]	["YdcF family protein"]
369594	369594..370424	1	["01665"]	["DUF6385 domain-containing protein"]
370989	complement(370989..372098)	1	["01670"]	["metallophosphoesterase"]
372261	complement(372261..372611)	1	["01675"]	["four-helix bundle copper-binding protein"]
373171	373171..375219	1	["01680"]	["methyl-accepting chemotaxis protein"]
375397	join(375397..375921,375951..376472)	2	["01685","01690"]	["peptidylprolyl isomerase","metal-dependent hydrolase"]
376555	complement(376555..378270)	1	["01695"]	["methyl-accepting chemotaxis protein"]
378502	join(378502..379221,379218..379979,379981..380757,380796..381458,381449..382828)	5	["01700","01705","01710","01715","01720"]	["lantibiotic protection ABC transporter ATP-binding protein","lantibiotic immunity ABC transporter MutE/EpiE family permease subunit","lantibiotic immunity ABC transporter MutG family permease subunit","response regulator transcription factor","HAMP domain-containing histidine kinase"]
382846	complement(382846..383292)	1	["01725"]	["hypothetical protein"]
383432	complement(383432..385849)	1	["01730"]	["DNA topoisomerase"]
386066	386066..387175	1	["01735"]	["DEAD/DEAH box helicase"]
387345	complement(join(387345..388175,388204..389412))	2	["01740","01745"]	["phosphoenolpyruvate hydrolase family protein","Tm-1-like ATP-binding domain-containing protein"]
389557	complement(389557..390765)	1	["01750"]	["phosphoenolpyruvate hydrolase family protein"]
390953	complement(join(390953..392086,392083..393429,393402..394172,394211..395215,395208..396266,396266..396472,396435..398834,398831..399892,399893..401197,401194..401955))	10	["01755","01760","01765","01770","01775","01780","01785","01790","01795","01800"]	["nitrogenase component 1","nitrogenase component 1","nitrogenase iron protein NifH","hydrogenase expression/formation protein HypE","hydrogenase formation protein HypD","HypC/HybG/HupF family hydrogenase formation chaperone","carbamoyltransferase HypF","nitrogenase component 1","nitrogenase component 1","nitrogenase iron protein NifH"]
402302	complement(402302..403276)	1	["01805"]	["multidrug resistance efflux transporter family protein"]
403433	403433..403987	1	["01810"]	["helix-turn-helix domain-containing protein"]
404129	404129..404695	1	["01815"]	["isochorismatase family protein"]
404760	complement(join(404760..405125,405142..405702))	2	["01820","01825"]	["VOC family protein","hypothetical protein"]
406865	406865..408286	1	["01830"]	["sodium:solute symporter family protein"]
408323	complement(408323..409705)	1	["01835"]	["FAD-binding oxidoreductase"]
410294	410294..411271	1	["01840"]	["3D domain-containing protein"]
411364	complement(411364..412995)	1	["01845"]	["M20/M25/M40 family metallo-hydrolase"]
413142	complement(413142..414215)	1	["01850"]	["2;3-butanediol dehydrogenase"]
414406	complement(join(414406..416346,416356..417675))	2	["01855","01860"]	["sigma-54-dependent Fis family transcriptional regulator","ClC family H(+)/Cl(-) exchange transporter"]
418018	join(418018..418743,418736..420400)	2	["01865","01870"]	["ABC transporter ATP-binding protein","transporter"]
420448	complement(join(420448..421713,421717..424857,424891..425349))	3	["01875","01880","01885"]	["efflux RND transporter periplasmic adaptor subunit","efflux RND transporter permease subunit","MarR family transcriptional regulator"]
425591	complement(425591..428065)	1	["01890"]	["LuxR C-terminal-related transcriptional regulator"]
428146	complement(428146..430563)	1	["01895"]	["VIT and VWA domain-containing protein"]
430783	complement(430783..431598)	1	["01900"]	["DUF166 family protein"]
431868	join(431868..432323,432351..432713)	2	["01905","01910"]	["fluoride efflux transporter CrcB","fluoride efflux transporter CrcB"]
433021	433021..433458	1	["01915"]	["aminotransferase class I/II-fold pyridoxal phosphate-dependent enzyme"]
433825	433825..434076	1	["01920"]	["hypothetical protein"]
434371	complement(join(434371..435447,435480..436649))	2	["01925","01930"]	["tRNA 2-thiouridine(34) synthase MnmA","cysteine desulfurase NifS"]
436821	436821..437207	1	["01935"]	["hypothetical protein"]
437536	437536..438327	1	["01940"]	["ECF transporter S component"]
438379	complement(438379..440055)	1	["01945"]	["biosynthetic-type acetolactate synthase large subunit"]
440636	complement(440636..442054)	1	["01950"]	["amino acid permease"]
442537	complement(442537..443949)	1	["01955"]	["amino acid permease"]
444790	444790..445464	1	["01960"]	["5-methyltetrahydrofolate--homocysteine methyltransferase"]
445555	complement(join(445555..446730,446789..448993))	2	["01965","01970"]	["iron-containing alcohol dehydrogenase","DNA topoisomerase III"]
449504	complement(449504..449983)	1	["01975"]	["S-ribosylhomocysteine lyase"]
450044	complement(450044..450613)	1	["01980"]	["methyltransferase domain-containing protein"]
450735	complement(450735..450893)	1	["01985"]	["YezD family protein"]
451419	complement(join(451419..452795,452812..454332))	2	["01990","01995"]	["hydrogenase","nitrogenase"]
454509	complement(454509..455336)	1	["02000"]	["nitrogenase iron protein"]
455433	complement(455433..456704)	1	["02005"]	["nitrogenase cofactor biosynthesis protein NifB"]
456927	complement(456927..457692)	1	["02010"]	["methionine adenosyltransferase"]
458236	complement(458236..459192)	1	["02015"]	["3-hydroxyacyl-CoA dehydrogenase family protein"]
459298	complement(join(459298..460254,460295..461620))	2	["02020","02025"]	["carbamate kinase","uracil permease"]
461703	complement(join(461703..464051,464053..464520,464523..465359))	3	["02030","02035","02040"]	["xanthine dehydrogenase family protein molybdopterin-binding subunit","(2Fe-2S)-binding protein","xanthine dehydrogenase family protein subunit M"]
465477	complement(join(465477..465818,465821..467020,467008..467691,467740..468531,468546..469961,469977..471551,471511..472509))	7	["02045","02050","02055","02060","02065","02070","02075"]	["hypothetical protein","acetyl-CoA acetyltransferase","hypothetical protein","cyclase family protein","DUF1116 domain-containing protein","acyl-CoA synthetase FdrA","DUF2877 domain-containing protein"]
472684	complement(472684..474366)	1	["02080"]	["PucR family transcriptional regulator ligand-binding domain-containing protein"]
474613	474613..475014	1	["02085"]	["pyridoxamine 5'-phosphate oxidase family protein"]
475200	complement(join(475200..476423,476429..476836,476842..478929,478989..480281,480313..481260,481276..482067,482068..483069))	7	["02090","02095","02100","02105","02110","02115","02120"]	["FAD-dependent oxidoreductase","nitrate reductase","molybdopterin-dependent oxidoreductase","MFS transporter","sulfite reductase subunit C","anaerobic sulfite reductase subunit AsrB","anaerobic sulfite reductase subunit AsrA"]
483236	complement(join(483236..483925,483909..485321))	2	["02125","02130"]	["Crp/Fnr family transcriptional regulator","dihydropyrimidinase"]
485617	complement(join(485617..486567,486586..487794,487822..489150,489181..492198,492230..493426))	5	["02135","02140","02145","02150","02155"]	["carbamate kinase","YgeY family selenium metabolism-linked hydrolase","putative aminohydrolase SsnA","putative selenate reductase subunit YgfK","knotted carbamoyltransferase YgeW"]
494148	494148..495503	1	["02160"]	["purine permease"]
495667	495667..496848	1	["02165"]	["diaminopropionate ammonia-lyase"]
497273	497273..498877	1	["02170"]	["D-aminoacylase"]
499041	499041..499199	1	["02175"]	["hypothetical protein"]
499436	complement(join(499436..500254,500248..500715,500715..502829,502870..505434))	4	["02180","02185","02190","02195"]	["FAD binding domain-containing protein","(2Fe-2S)-binding protein","xanthine dehydrogenase family protein molybdopterin-binding subunit","selenium-dependent xanthine dehydrogenase"]
505541	complement(505541..506467)	1	["02200"]	["NTP transferase domain-containing protein"]
506581	complement(506581..507168)	1	["02205"]	["TetR/AcrR family transcriptional regulator"]
507268	complement(507268..508977)	1	["02210"]	["adenine deaminase"]
509255	complement(509255..510679)	1	["02215"]	["NCS2 family permease"]
510745	complement(510745..512028)	1	["02220"]	["guanine deaminase"]
512456	complement(join(512456..514366,514366..514953,514946..516052,516039..517097,517100..518413))	5	["02225","02230","02235","02240","02245"]	["sigma-54-dependent Fis family transcriptional regulator","alpha-ribazole phosphatase","NTP transferase domain-containing protein","XdhC/CoxI family protein","AMP-binding protein"]
518544	complement(join(518544..518999,519027..519233,519236..521509))	3	["02250","02255","02260"]	["C-GCAxxG-C-C family protein","DNA-binding protein","FAD-dependent oxidoreductase"]
521777	complement(521777..524500)	1	["02265"]	["molybdopterin-dependent oxidoreductase"]
524696	complement(524696..526594)	1	["02270"]	["sigma 54-interacting transcriptional regulator"]
527112	complement(join(527112..528569,528569..529912,529918..530298,530315..531421))	4	["02275","02280","02285","02290"]	["aminomethyl-transferring glycine dehydrogenase subunit GcvPB","aminomethyl-transferring glycine dehydrogenase subunit GcvPA","glycine cleavage system protein GcvH","glycine cleavage system aminomethyltransferase GcvT"]
531751	complement(531751..533019)	1	["02295"]	["NAD(P)-dependent oxidoreductase"]
533458	complement(join(533458..535752,535795..536628))	2	["02300","02305"]	["hydratase","DUF6282 family protein"]
537208	537208..538191	1	["02310"]	["sugar-binding transcriptional regulator"]
538336	complement(538336..539634)	1	["02315"]	["SLC13 family permease"]
540065	complement(540065..541060)	1	["02320"]	["NADH:flavin oxidoreductase"]
541576	join(541576..542976,543010..543744)	2	["02325","02330"]	["APC family permease","cyclase family protein"]
543854	complement(join(543854..545005,544999..545337))	2	["02335","02340"]	["metallophosphoesterase","helix-turn-helix transcriptional regulator"]
545494	545494..545898	1	["02345"]	["pyridoxamine 5'-phosphate oxidase family protein"]
545966	complement(join(545966..546904,546907..547926))	2	["02350","02355"]	["sugar kinase","SPFH domain-containing protein"]
548165	complement(548165..549517)	1	["02360"]	["APC family permease"]
550095	550095..551012	1	["02365"]	["homoserine O-succinyltransferase"]
551109	complement(551109..552644)	1	["02370"]	["methyl-accepting chemotaxis protein"]
553522	join(553522..554322,554362..555864)	2	["02375","02380"]	["hypothetical protein","amino acid permease"]
555983	complement(join(555983..556897,556932..558074,558079..558711))	3	["02385","02390","02395"]	["cysteine synthase A","bifunctional cystathionine gamma-lyase/homocysteine desulfhydrase","class I SAM-dependent methyltransferase"]
559291	complement(join(559291..559497,559547..560377,560384..561949,561975..562889))	4	["02400","02405","02410","02415"]	["hypothetical protein","carboxylating nicotinate-nucleotide diphosphorylase","L-aspartate oxidase","quinolinate synthase NadA"]
563104	complement(563104..564258)	1	["02420"]	["methyl-accepting chemotaxis protein"]
564400	complement(564400..565176)	1	["02425"]	["N-formylglutamate amidohydrolase"]
565277	565277..566866	1	["02430"]	["serpin family protein"]
566999	join(566999..567544,567538..567933)	2	["02435","02440"]	["biotin transporter BioY","DUF1284 domain-containing protein"]
568207	join(568207..568686,568700..570505)	2	["02445","02450"]	["dihydrofolate reductase","DUF2207 domain-containing protein"]
570619	570619..571848	1	["02455"]	["4Fe-4S binding protein"]
571891	complement(join(571891..572847,572837..573523))	2	["02460","02465"]	["anti-sigma factor domain-containing protein","RNA polymerase sigma-I factor"]
573673	complement(573673..573819)	1	["02470"]	["hypothetical protein"]
574117	complement(574117..574857)	1	["02475"]	["class I SAM-dependent methyltransferase"]
575011	complement(join(575011..575190,575247..575888,575807..576313))	3	["02480","02485","02490"]	["hypothetical protein","hypothetical protein","MFS transporter"]
576781	576781..576972	1	["02495"]	["hypothetical protein"]
577084	complement(577084..577698)	1	["02500"]	["sugar O-acetyltransferase"]
577961	complement(join(577961..578473,578509..578730,578752..579474))	3	["02505","02510","02515"]	["DUF4111 domain-containing protein","hypothetical protein","class I SAM-dependent methyltransferase"]
579732	complement(579732..580202)	1	["02520"]	["NUDIX domain-containing protein"]
580332	complement(join(580332..580877,580925..581368))	2	["02525","02530"]	["GrpB family protein","NUDIX pyrophosphatase"]
581477	complement(581477..581707)	1	["02535"]	["hypothetical protein"]
581996	complement(581996..583948)	1	["02540"]	["TetM/TetW/TetO/TetS family tetracycline resistance ribosomal protection protein"]
584247	complement(join(584247..584981,584981..585823))	2	["02545","02550"]	["ABC transporter permease","ABC transporter ATP-binding protein"]
585967	complement(585967..586974)	1	["02555"]	["LytTR family transcriptional regulator DNA-binding domain-containing protein"]
587181	587181..588101	1	["02560"]	["DMT family transporter"]
588107	complement(join(588107..588979,589002..592526))	2	["02565","02570"]	["cation diffusion facilitator family transporter","BREX-1 system adenine-specific DNA-methyltransferase PglX"]
592883	complement(592883..593203)	1	["02575"]	["hypothetical protein"]
593270	complement(593270..594364)	1	["02580"]	["YibE/F family protein"]
594458	complement(join(594458..596698,596701..597000))	2	["02585","02590"]	["ATP-dependent Clp protease ATP-binding subunit ClpA","ATP-dependent Clp protease adaptor ClpS"]
597296	complement(597296..599014)	1	["02595"]	["cell wall-binding repeat-containing protein"]
599575	599575..599781	1	["02600"]	["alpha/beta-type small acid-soluble spore protein"]
599839	complement(599839..601833)	1	["02605"]	["methyl-accepting chemotaxis protein"]
602121	602121..602666	1	["02610"]	["flavodoxin family protein"]
602738	complement(602738..603907)	1	["02615"]	["MFS transporter"]
604145	complement(join(604145..604351,604364..604894,604942..605223))	3	["02620","02625","02630"]	["helix-turn-helix transcriptional regulator","DUF2975 domain-containing protein","hypothetical protein"]
605329	complement(605329..605706)	1	["02635"]	["hypothetical protein"]
605958	complement(join(605958..606851,606848..607366))	2	["02640","02645"]	["hypothetical protein","PadR family transcriptional regulator"]
607617	607617..609515	1	["02650"]	["sigma-54-dependent Fis family transcriptional regulator"]
609754	609754..610809	1	["02655"]	["NAD(P)-dependent alcohol dehydrogenase"]
611416	611416..613314	1	["02660"]	["sigma-54-dependent Fis family transcriptional regulator"]
613565	613565..614731	1	["02665"]	["iron-containing alcohol dehydrogenase"]
614956	complement(join(614956..615171,615206..617656))	2	["02670","02675"]	["cation transporter","heavy metal translocating P-type ATPase"]
617876	complement(617876..618142)	1	["02680"]	["metal-sensing transcriptional repressor"]
618272	complement(618272..619102)	1	["02685"]	["HAD family hydrolase"]
619299	complement(619299..620207)	1	["02690"]	["WG repeat-containing protein"]
620751	620751..621467	1	["02695"]	["TerC family protein"]
621579	complement(join(621579..622070,622076..622927))	2	["02700","02705"]	["PadR family transcriptional regulator","DegV family protein"]
623445	complement(623445..624560)	1	["02710"]	["uroporphyrinogen-III decarboxylase"]
624639	complement(624639..625814)	1	["02715"]	["MFS transporter"]
625901	complement(625901..627013)	1	["02720"]	["uroporphyrinogen-III decarboxylase"]
627339	627339..628904	1	["02725"]	["helix-turn-helix domain-containing protein"]
628953	complement(628953..629744)	1	["02730"]	["ABC transporter substrate-binding protein"]
629842	complement(629842..630111)	1	["02735"]	["hypothetical protein"]
630458	630458..631486	1	["02740"]	["AI-2E family transporter"]
631705	complement(join(631705..632136,632165..632641,632665..633153))	3	["02745","02750","02755"]	["MOSC domain-containing protein","cyclic pyranopterin monophosphate synthase MoaC","MogA/MoaB family molybdenum cofactor biosynthesis protein"]
633225	complement(633225..633494)	1	["02760"]	["hypothetical protein"]
633795	complement(633795..635729)	1	["02765"]	["LTA synthase family protein"]
635845	complement(join(635845..637371,637368..638051))	2	["02770","02775"]	["cell wall metabolism sensor histidine kinase WalK","response regulator transcription factor"]
638513	complement(join(638513..639298,639298..639993,639996..640364))	3	["02780","02785","02790"]	["hypothetical protein","ABC transporter ATP-binding protein","GntR family transcriptional regulator"]
640551	complement(640551..641003)	1	["02795"]	["MBL fold metallo-hydrolase"]
641185	641185..641856	1	["02800"]	["NAD(P)H-dependent oxidoreductase"]
642036	join(642036..642410,642422..643948)	2	["02805","02810"]	["BlaI/MecI/CopY family transcriptional regulator","M56 family metallopeptidase"]
644025	complement(644025..645122)	1	["02815"]	["amidase domain-containing protein"]
645248	complement(645248..646153)	1	["02820"]	["M15 family metallopeptidase"]
646883	646883..648019	1	["02825"]	["aldo/keto reductase"]
648250	complement(join(648250..651456,651500..652564,652579..653580))	3	["02830","02835","02840"]	["carbamoyl-phosphate synthase (glutamine-hydrolyzing) large subunit","glutamine-hydrolyzing carbamoyl-phosphate synthase small subunit","ornithine carbamoyltransferase"]
653872	complement(join(653872..654774,654821..655444,655496..657664,657713..658171))	4	["02845","02850","02855","02860"]	["fumarylacetoacetate hydrolase family protein","class I SAM-dependent methyltransferase","DNA helicase RecQ","hypothetical protein"]
658257	658257..658553	1	["02865"]	["hypothetical protein"]
658630	complement(658630..659145)	1	["02870"]	["citrate lyase holo-[acyl-carrier protein] synthase"]
659271	complement(659271..659969)	1	["02875"]	["2-hydroxycarboxylate transporter family protein"]
660069	complement(660069..661394)	1	["02880"]	["SLC13 family permease"]
661845	complement(join(661845..663386,663379..664281,664281..664577,664600..665634,665675..666853))	5	["02885","02890","02895","02900","02905"]	["citrate lyase subunit alpha","citrate (pro-3S)-lyase subunit beta","citrate lyase acyl carrier protein","[citrate (pro-3S)-lyase] ligase","NAD-dependent malic enzyme"]
667295	complement(667295..668167)	1	["02910"]	["triphosphoribosyl-dephospho-CoA synthase CitG"]
668815	complement(join(668815..669840,669837..670580,670577..671329,671334..671993))	4	["02915","02920","02925","02930"]	["ABC transporter substrate-binding protein","ABC transporter permease","ABC transporter ATP-binding protein","thiaminase II"]
672658	complement(672658..673158)	1	["02935"]	["tryptophan-rich sensory protein"]
673315	673315..674217	1	["02940"]	["LysR family transcriptional regulator"]
674854	join(674854..677529,677529..678143,678144..678812,678864..679922,679922..680710)	5	["02945","02950","02955","02960","02965"]	["molybdopterin-dependent oxidoreductase","4Fe-4S dicluster domain-containing protein","molecular chaperone TorD family protein","anaerobic sulfite reductase subunit AsrA","anaerobic sulfite reductase subunit AsrB"]
680820	complement(680820..683378)	1	["02970"]	["SpoIID/LytB domain-containing protein"]
683522	complement(683522..684352)	1	["02975"]	["ACT domain-containing protein"]
684529	complement(684529..684960)	1	["02980"]	["MarR family transcriptional regulator"]
685152	685152..685832	1	["02985"]	["DUF6198 family protein"]
685984	685984..686232	1	["02990"]	["hypothetical protein"]
686523	complement(686523..686717)	1	["02995"]	["hypothetical protein"]
687415	join(687415..687573,687629..688306)	2	["03000","03005"]	["hypothetical protein","phosphatase PAP2 family protein"]
688577	complement(join(688577..688711,688769..689119))	2	["03010","03015"]	["hypothetical protein","SdpI family protein"]
689190	complement(689190..690389)	1	["03020"]	["D-glucuronyl C5-epimerase family protein"]
690599	complement(690599..690886)	1	["03025"]	["antibiotic biosynthesis monooxygenase"]
690989	complement(join(690989..692185,692188..692829))	2	["03030","03035"]	["alpha/beta fold hydrolase","TetR/AcrR family transcriptional regulator"]
692959	complement(692959..693336)	1	["03040"]	["hypothetical protein"]
693513	complement(693513..693887)	1	["03045"]	["MerR family transcriptional regulator"]
693966	693966..694334	1	["03050"]	["carboxymuconolactone decarboxylase family protein"]
694778	694778..695692	1	["03055"]	["LysR family transcriptional regulator"]
695914	complement(join(695914..697377,697399..698733,698746..699519,699534..700355,700371..701108))	5	["03060","03065","03070","03075","03080"]	["HAMP domain-containing histidine kinase","erythromycin esterase family protein","ABC transporter permease","ABC transporter permease","ATP-binding cassette domain-containing protein"]
701444	complement(701444..702127)	1	["03085"]	["response regulator transcription factor"]
702411	complement(join(702411..702947,702982..703386))	2	["03090","03095"]	["CDP-alcohol phosphatidyltransferase family protein","DUF5391 domain-containing protein"]
703505	join(703505..704194,704247..705299)	2	["03100","03105"]	["response regulator transcription factor","sensor histidine kinase"]
705473	join(705473..706240,706227..708188)	2	["03110","03115"]	["ABC transporter ATP-binding protein","ABC transporter permease"]
708349	complement(708349..709299)	1	["03120"]	["6-phosphofructokinase"]
709408	complement(709408..710781)	1	["03125"]	["glycoside-pentoside-hexuronide (GPH):cation symporter"]
710947	complement(710947..711954)	1	["03130"]	["alcohol dehydrogenase catalytic domain-containing protein"]
712172	complement(join(712172..713146,713150..714016,714055..715098,715118..715903,715923..717374))	5	["03135","03140","03145","03150","03155"]	["transketolase","transketolase","alcohol dehydrogenase catalytic domain-containing protein","SDR family oxidoreductase","MFS transporter"]
717762	717762..719357	1	["03160"]	["AraC family transcriptional regulator"]
719453	complement(join(719453..720310,720310..721215,721221..722327,722331..722861))	4	["03165","03170","03175","03180"]	["ABC transporter permease","ABC transporter ATP-binding protein","zf-HC2 domain-containing protein","RNA polymerase sigma factor SigX"]
723070	join(723070..723297,723329..724156)	2	["03185","03190"]	["DUF2164 domain-containing protein","pentapeptide repeat-containing protein"]
724425	724425..725102	1	["03195"]	["chloramphenicol acetyltransferase CAT"]
725323	725323..725877	1	["03200"]	["rubrerythrin family protein"]
726090	complement(join(726090..726767,726809..727720,727735..730089))	3	["03205","03210","03215"]	["fructose-6-phosphate aldolase","glycyl-radical enzyme activating protein","formate C-acetyltransferase/glycerol dehydratase family glycyl radical enzyme"]
730710	complement(join(730710..731030,731055..731348,731323..732024))	3	["03220","03225","03230"]	["DUF2149 domain-containing protein","DUF2149 domain-containing protein","MotA/TolQ/ExbB proton channel family protein"]
732239	complement(732239..733117)	1	["03235"]	["molybdate ABC transporter substrate-binding protein"]
733317	complement(733317..738587)	1	["03240"]	["Ig-like domain-containing protein"]
739616	complement(739616..740593)	1	["03245"]	["Gfo/Idh/MocA family oxidoreductase"]
740665	complement(join(740665..740985,741022..742122,742154..742591))	3	["03250","03255","03260"]	["PTS fructose-like transporter subunit IIB","PTS fructose transporter subunit EIIC","fructose PTS transporter subunit IIA"]
742772	742772..743536	1	["03265"]	["DeoR/GlpR family DNA-binding transcription regulator"]
743673	complement(743673..745385)	1	["03270"]	["GGDEF domain-containing protein"]
745549	complement(745549..746043)	1	["03275"]	["hypothetical protein"]
746184	complement(join(746184..747488,747520..749286,749320..750378,750382..751443,751460..752242,752244..753071))	6	["03280","03285","03290","03295","03300","03305"]	["amidohydrolase","amidohydrolase family protein","polyamine ABC transporter substrate-binding protein","ABC transporter ATP-binding protein","ABC transporter permease","ABC transporter permease"]
753361	753361..754398	1	["03310"]	["low specificity L-threonine aldolase"]
754601	complement(join(754601..755578,755588..756724,756741..759416,759434..760771))	4	["03315","03320","03325","03330"]	["hypothetical protein","hypothetical protein","SNF2 family helicase","radical SAM protein"]
761383	761383..761544	1	["03335"]	["hypothetical protein"]
761747	complement(join(761747..762274,762312..763067))	2	["03340","03345"]	["cysteine hydrolase","MBL fold metallo-hydrolase"]
763174	763174..763587	1	["03350"]	["Lrp/AsnC family transcriptional regulator"]
763571	complement(763571..764419)	1	["03355"]	["MerR family transcriptional regulator"]
764565	join(764565..766295,766289..768124)	2	["03360","03365"]	["ABC transporter ATP-binding protein/permease","ABC transporter ATP-binding protein/permease"]
768257	complement(768257..769258)	1	["03370"]	["DUF4003 domain-containing protein"]
769467	769467..769604	1	["03375"]	["CPC_1213 family protein"]
769666	join(769666..769824,769840..769986)	2	["03380","03385"]	["hypothetical protein","hypothetical protein"]
770112	complement(join(770112..770882,770901..771899,771899..772696,772714..773580,773553..774659,774688..775485))	6	["03390","03395","03400","03405","03410","03415"]	["DeoR/GlpR family DNA-binding transcription regulator","ABC transporter ATP-binding protein","ABC transporter permease","ABC transporter permease subunit","extracellular solute-binding protein","alkaline phosphatase family protein"]
775691	complement(775691..776404)	1	["03420"]	["histidine phosphatase family protein"]
776472	complement(776472..777413)	1	["03425"]	["epoxyqueuosine reductase"]
777543	777543..778085	1	["03430"]	["CGNR zinc finger domain-containing protein"]
778146	complement(778146..778793)	1	["03435"]	["flavodoxin family protein"]
779071	779071..779406	1	["03440"]	["helix-turn-helix transcriptional regulator"]
779470	complement(join(779470..780804,780791..781261))	2	["03445","03450"]	["acyl-CoA thioesterase/BAAT N-terminal domain-containing protein","MarR family transcriptional regulator"]
781435	complement(781435..781899)	1	["03455"]	["transcription elongation factor GreA"]
782033	782033..782668	1	["03460"]	["phosphoribosyltransferase"]
782705	complement(782705..783271)	1	["03465"]	["hypothetical protein"]
783518	join(783518..784153,784150..785325,785362..785811)	3	["03470","03475","03480"]	["sulfite exporter TauE/SafE family protein","4Fe-4S binding protein","hypothetical protein"]
785880	complement(join(785880..786314,786346..786894,786911..788023))	3	["03485","03490","03495"]	["hypothetical protein","LytTR family transcriptional regulator","SLC13 family permease"]
788552	788552..789463	1	["03500"]	["AEC family transporter"]
790058	join(790058..790645,790632..791489)	2	["03505","03510"]	["RNA polymerase sigma factor","hypothetical protein"]
791555	complement(join(791555..792169,792217..792969,792932..793930))	3	["03515","03520","03525"]	["ABC transporter ATP-binding protein","ABC transporter permease subunit","ABC transporter substrate-binding protein"]
794504	join(794504..795565,795586..796746,796750..797817)	3	["03530","03535","03540"]	["NDP-sugar synthase","glycosyltransferase family 4 protein","glycosyltransferase"]
797867	complement(797867..798958)	1	["03545"]	["glycerol dehydrogenase"]
799078	complement(join(799078..799773,799806..800819,800785..801618))	3	["03550","03555","03560"]	["SDR family oxidoreductase","radical SAM protein","hypothetical protein"]
801693	complement(801693..802283)	1	["03565"]	["protein kinase"]
802385	complement(802385..803833)	1	["03570"]	["MFS transporter"]
803984	complement(803984..805153)	1	["03575"]	["DUF1016 domain-containing protein"]
805252	complement(805252..806163)	1	["03580"]	["ribonuclease Z"]
806425	complement(806425..806646)	1	["03585"]	["helix-turn-helix domain-containing protein"]
806808	806808..807797	1	["03590"]	["biotin--[acetyl-CoA-carboxylase] ligase"]
807869	807869..809035	1	["03595"]	["beta-aspartyl-peptidase"]
809134	complement(809134..809838)	1	["03600"]	["4Fe-4S binding protein"]
810549	810549..811376	1	["03605"]	["methyl-accepting chemotaxis protein"]
811417	complement(811417..812796)	1	["03610"]	["ATP-binding protein"]
812932	812932..813750	1	["03615"]	["ATP-dependent sacrificial sulfur transferase LarE"]
814161	complement(814161..816002)	1	["03620"]	["asparagine synthase (glutamine-hydrolyzing)"]
816299	complement(816299..817156)	1	["03625"]	["polysaccharide deacetylase"]
817480	complement(817480..819141)	1	["03630"]	["glutamine--tRNA ligase/YqeY domain fusion protein"]
819280	complement(819280..819921)	1	["03635"]	["membrane protein insertase YidC"]
820399	820399..821598	1	["03640"]	["MerR family transcriptional regulator"]
821669	join(821669..822847,822868..823989)	2	["03645","03650"]	["DegT/DnrJ/EryC1/StrS aminotransferase family protein","DegT/DnrJ/EryC1/StrS family aminotransferase"]
824078	complement(824078..824773)	1	["03655"]	["arginase"]
824840	complement(824840..825958)	1	["03660"]	["D-glucuronyl C5-epimerase family protein"]
826180	complement(826180..827112)	1	["03665"]	["GGDEF domain-containing protein"]
827612	827612..828211	1	["03670"]	["site-specific integrase"]
828255	complement(828255..828752)	1	["03675"]	["GNAT family N-acetyltransferase"]
828858	complement(join(828858..829505,829505..830350,830347..830577))	3	["03680","03685","03690"]	["ABC-2 transporter permease","ABC transporter ATP-binding protein","AbrB/MazE/SpoVT family DNA-binding domain-containing protein"]
830694	complement(830694..831176)	1	["03695"]	["DUF2127 domain-containing protein"]
831426	831426..832031	1	["03700"]	["DUF1847 domain-containing protein"]
832163	complement(join(832163..833083,833084..833815))	2	["03705","03710"]	["SufD family Fe-S cluster assembly protein","ATP-binding cassette domain-containing protein"]
833944	complement(join(833944..834483,834480..834956))	2	["03715","03720"]	["permease","permease"]
835150	835150..835488	1	["03725"]	["helix-turn-helix transcriptional regulator"]
835826	complement(835826..836860)	1	["03730"]	["L-threonylcarbamoyladenylate synthase"]
837188	837188..838318	1	["03735"]	["DUF362 domain-containing protein"]
838455	complement(838455..838670)	1	["03740"]	["MerR family transcriptional regulator"]
838867	complement(838867..839829)	1	["03745"]	["DUF2935 domain-containing protein"]
840012	complement(join(840012..840224,840243..840455))	2	["03750","03755"]	["hypothetical protein","hypothetical protein"]
841002	841002..841550	1	["03760"]	["tyrosine-type recombinase/integrase"]
841894	841894..843276	1	["03765"]	["radical SAM protein"]
843521	complement(join(843521..844939,844923..845612,845671..846831,846824..847759))	4	["03770","03775","03780","03785"]	["HAMP domain-containing histidine kinase","response regulator transcription factor","ABC transporter permease subunit","ABC transporter ATP-binding protein"]
848056	complement(848056..848859)	1	["03790"]	["sugar phosphate isomerase/epimerase"]
849146	complement(849146..849310)	1	["03795"]	["hypothetical protein"]
849387	complement(849387..851270)	1	["03800"]	["DNA mismatch repair protein"]
851431	complement(851431..851958)	1	["03805"]	["flavodoxin domain-containing protein"]
852364	complement(852364..853725)	1	["03810"]	["MATE family efflux transporter"]
853810	complement(853810..854247)	1	["03815"]	["MarR family transcriptional regulator"]
854321	complement(854321..854620)	1	["03820"]	["hypothetical protein"]
854690	complement(854690..854860)	1	["03825"]	["TetR/AcrR family transcriptional regulator"]
855141	join(855141..856019,856020..858254,858261..858995)	3	["03830","03835","03840"]	["ATP-binding cassette domain-containing protein","hypothetical protein","hypothetical protein"]
859097	join(859097..859291,859288..859974,859961..860950)	3	["03845","03850","03855"]	["helix-turn-helix domain-containing protein","response regulator transcription factor","HAMP domain-containing histidine kinase"]
861033	join(861033..861716,861713..864301)	2	["03860","03865"]	["ABC transporter ATP-binding protein","FtsX-like permease family protein"]
864675	complement(864675..865118)	1	["03870"]	["GNAT family N-acetyltransferase"]
865527	865527..865781	1	["03875"]	["hypothetical protein"]
866069	complement(866069..867364)	1	["03880"]	["putative ABC transporter permease"]
868578	complement(868578..868982)	1	["03885"]	["hypothetical protein"]
869112	complement(869112..869687)	1	["03890"]	["hypothetical protein"]
869912	869912..871615	1	["03895"]	["hydroxylamine reductase"]
871734	complement(871734..872840)	1	["03900"]	["NAD(P)/FAD-dependent oxidoreductase"]
873591	complement(join(873591..874525,874525..875011))	1	["03905"]	["IS3 family transposase"]
875091	complement(875091..876416)	1	["03910"]	["gluconate:H+ symporter"]
876835	complement(876835..878181)	1	["03915"]	["glucarate dehydratase"]
878412	complement(878412..878861)	1	["03920"]	["hypothetical protein"]
879042	complement(join(879042..880490,880550..881422))	2	["03925","03930"]	["anion permease","polyamine aminopropyltransferase"]
881530	complement(join(881530..882429,882464..883615))	2	["03935","03940"]	["aldo/keto reductase","helix-turn-helix domain-containing protein"]
883863	883863..884759	1	["03945"]	["dihydrodipicolinate synthase family protein"]
890350	complement(890350..890523)	1	["03965"]	["aspartyl-phosphate phosphatase Spo0E family protein"]
890727	890727..891752	1	["03970"]	["adenosine deaminase"]
892025	complement(join(892025..892768,892791..894632,894636..895019,895028..895573))	4	["03975","03980","03985","03990"]	["GGDEF domain-containing protein","SpoIIE family protein phosphatase","DUF1987 domain-containing protein","SiaB family protein kinase"]
895796	complement(895796..896968)	1	["03995"]	["DUF4317 domain-containing protein"]
897104	897104..897445	1	["04000"]	["HesB-like protein"]
897496	complement(join(897496..898638,898635..899771))	2	["04005","04010"]	["tRNA 4-thiouridine(8) synthase ThiI","cysteine desulfurase"]
900101	900101..900820	1	["04015"]	["polysaccharide deacetylase"]
900860	complement(900860..901480)	1	["04020"]	["IDEAL domain-containing protein"]
901642	complement(901642..902379)	1	["04025"]	["PD-(D/E)XK nuclease family protein"]
902614	complement(join(902614..904815,904812..906821))	2	["04030","04035"]	["ATP-dependent helicase","hypothetical protein"]
906907	complement(906907..908091)	1	["04040"]	["cyclopropane-fatty-acyl-phospholipid synthase family protein"]
908165	complement(908165..909493)	1	["04045"]	["hemolysin family protein"]
910243	complement(910243..910416)	1	["04065"]	["aspartyl-phosphate phosphatase Spo0E family protein"]
910567	complement(join(910567..911118,911123..912391))	2	["04070","04075"]	["accessory gene regulator B family protein","ATP-binding protein"]
912532	complement(912532..912675)	1	["04080"]	["cyclic lactone autoinducer peptide"]
912999	912999..913700	1	["04085"]	["radical SAM protein"]
913776	complement(913776..915677)	1	["04090"]	["EAL domain-containing protein"]
915826	complement(915826..917004)	1	["04095"]	["30S ribosomal protein S1"]
917307	complement(917307..918266)	1	["04100"]	["P1 family peptidase"]
918350	complement(918350..918940)	1	["04105"]	["ECF transporter S component"]
919108	complement(919108..920625)	1	["04110"]	["hypothetical protein"]
920763	complement(920763..920960)	1	["04115"]	["alpha/beta-type small acid-soluble spore protein"]
921201	complement(join(921201..922037,922050..922829))	2	["04120","04125"]	["ATP-binding cassette domain-containing protein","cobalt ECF transporter T component CbiQ"]
923429	complement(923429..924940)	1	["04130"]	["cell wall-binding repeat-containing protein"]
925056	complement(925056..925346)	1	["04135"]	["DUF503 domain-containing protein"]
925478	complement(join(925478..925744,925780..926193,926194..926658,926655..928040,928054..928935))	5	["04140","04145","04150","04155","04160"]	["hypothetical protein","steroid-binding protein","hydrogenase maturation protease","nickel-dependent hydrogenase large subunit","hydrogenase small subunit"]
929096	complement(929096..930013)	1	["04165"]	["alpha/beta hydrolase"]
930183	complement(930183..931154)	1	["04170"]	["alpha/beta hydrolase"]
931470	complement(931470..932780)	1	["04175"]	["MFS transporter"]
933122	complement(933122..934321)	1	["04180"]	["MFS transporter"]
934566	complement(join(934566..936488,936531..937403))	2	["04185","04190"]	["NAD(P)/FAD-dependent oxidoreductase","sugar phosphate isomerase/epimerase"]
937465	complement(937465..939462)	1	["04195"]	["NAD(P)/FAD-dependent oxidoreductase"]
939680	complement(join(939680..940555,940602..941369))	2	["04200","04205"]	["shikimate dehydrogenase","type I 3-dehydroquinate dehydratase"]
941658	941658..942569	1	["04210"]	["LysR family transcriptional regulator"]
942585	complement(join(942585..942932,942937..943857,943874..944836,944886..946214))	4	["04215","04220","04225","04230"]	["DUF192 domain-containing protein","type II secretion system F family protein","type II secretion system F family protein","CpaF family protein"]
946288	complement(join(946288..947445,947458..948423,948459..949352,949365..949784))	4	["04235","04240","04245","04250"]	["response regulator","Flp pilus assembly protein CpaB","pilus assembly protein TadG-related protein","pilus assembly protein"]
949850	complement(949850..950026)	1	["04255"]	["Flp family type IVb pilin"]
950168	complement(join(950168..950842,950823..952007,952048..952644))	3	["04260","04265","04270"]	["response regulator transcription factor","sensor histidine kinase","prepilin peptidase"]
952809	join(952809..953261,953289..953717)	2	["04275","04280"]	["hypothetical protein","rubrerythrin family protein"]
954040	954040..954504	1	["04285"]	["transposase"]
954760	complement(954760..955032)	1	["04290"]	["DUF1847 domain-containing protein"]
955345	complement(join(955345..956079,956105..956770))	2	["04295","04300"]	["amino acid ABC transporter ATP-binding protein","amino acid ABC transporter permease"]
956842	complement(956842..957708)	1	["04305"]	["transporter substrate-binding domain-containing protein"]
958232	958232..958393	1	["04310"]	["hypothetical protein"]
958559	complement(958559..958724)	1	["04315"]	["IS1380 family transposase"]
959216	complement(959216..959731)	1	["04320"]	["tryptophan transporter"]
960232	complement(960232..960666)	1	["04325"]	["CBS domain-containing protein"]
960803	complement(960803..960982)	1	["04330"]	["hypothetical protein"]
961204	complement(961204..961599)	1	["04335"]	["HNH endonuclease"]
961809	961809..963239	1	["04340"]	["cardiolipin synthase"]
963321	complement(963321..965321)	1	["04345"]	["fructose-bisphosphatase class III"]
965466	complement(965466..966980)	1	["04350"]	["phosphomannomutase/phosphoglucomutase"]
967703	complement(967703..969811)	1	["04355"]	["heavy metal translocating P-type ATPase"]
970078	complement(970078..970836)	1	["04360"]	["YncE family protein"]
971141	complement(join(971141..971803,971854..972303))	2	["04365","04370"]	["L;D-transpeptidase family protein","hypothetical protein"]
972486	complement(join(972486..972995,973010..973825,973853..974989,975011..976093,976071..977351,977370..978461,978476..979342,979369..980403))	8	["04375","04380","04385","04390","04395","04400","04405","04410"]	["shikimate kinase","shikimate dehydrogenase","prephenate dehydratase","chorismate synthase","3-phosphoshikimate 1-carboxyvinyltransferase","3-dehydroquinate synthase","prephenate dehydrogenase","3-deoxy-7-phosphoheptulonate synthase"]
980560	complement(980560..980718)	1	["04415"]	["hypothetical protein"]
981013	981013..982287	1	["04420"]	["SH3 domain-containing protein"]
982596	complement(982596..983435)	1	["04425"]	["response regulator"]
983560	complement(join(983560..984303,984354..986420))	2	["04430","04435"]	["SDR family oxidoreductase","methyl-accepting chemotaxis protein"]
986890	join(986890..987159,987178..988536)	2	["04440","04445"]	["ACT domain-containing protein","PFL family protein"]
988709	988709..989767	1	["04450"]	["HD-GYP domain-containing protein"]
989959	989959..991002	1	["04455"]	["PocR ligand-binding domain-containing protein"]
991175	complement(991175..991702)	1	["04460"]	["2'-5' RNA ligase family protein"]
991913	complement(join(991913..992713,992739..993158,993202..994530))	3	["04465","04470","04475"]	["hypothetical protein","GNAT family N-acetyltransferase","glycosyl transferase"]
994656	994656..995078	1	["04480"]	["DUF2000 domain-containing protein"]
995121	complement(995121..995912)	1	["04485"]	["AraC family transcriptional regulator"]
996751	996751..1000275	1	["04490"]	["pyruvate:ferredoxin (flavodoxin) oxidoreductase"]
1000448	complement(1000448..1000633)	1	["04495"]	["DUF3787 domain-containing protein"]
1000814	1000814..1002592	1	["04500"]	["glycoside hydrolase family 28 protein"]
1002690	complement(join(1002690..1003439,1003458..1004243))	2	["04505","04510"]	["AAA family ATPase","IclR family transcriptional regulator"]
1004426	1004426..1005607	1	["04515"]	["pyridoxal phosphate-dependent aminotransferase"]
1005659	complement(1005659..1006477)	1	["04520"]	["nitroreductase family protein"]
1006661	complement(1006661..1007194)	1	["04525"]	["MaoC family dehydratase"]
1007468	complement(1007468..1008091)	1	["04530"]	["TetR/AcrR family transcriptional regulator"]
1008260	join(1008260..1009714,1009729..1010421)	2	["04535","04540"]	["PLP-dependent aminotransferase family protein","aspartate/glutamate racemase family protein"]
1010769	complement(1010769..1012214)	1	["04545"]	["MFS transporter"]
1012381	1012381..1013019	1	["04550"]	["TetR/AcrR family transcriptional regulator"]
1013072	complement(1013072..1014283)	1	["04555"]	["SEC-C metal-binding domain-containing protein"]
1014427	complement(1014427..1014789)	1	["04560"]	["sulfite exporter TauE/SafE family protein"]
1014855	complement(1014855..1017374)	1	["04565"]	["CoA-disulfide reductase"]
1017599	complement(1017599..1018159)	1	["04570"]	["class I SAM-dependent methyltransferase"]
1018621	complement(1018621..1018983)	1	["04575"]	["C-GCAxxG-C-C family protein"]
1019084	complement(1019084..1019371)	1	["04580"]	["metalloregulator ArsR/SmtB family transcription factor"]
1019809	complement(1019809..1020777)	1	["04585"]	["permease"]
1020893	complement(1020893..1021132)	1	["04590"]	["thioredoxin family protein"]
1021306	complement(1021306..1021599)	1	["04595"]	["metalloregulator ArsR/SmtB family transcription factor"]
1021768	complement(1021768..1022301)	1	["04600"]	["DUF421 domain-containing protein"]
1022394	complement(1022394..1022846)	1	["04605"]	["hypothetical protein"]
1023074	1023074..1024264	1	["04610"]	["Na+/H+ antiporter NhaA"]
1024533	complement(1024533..1025007)	1	["04615"]	["IS200/IS605 family transposase"]
1025254	complement(1025254..1025706)	1	["04620"]	["hypothetical protein"]
1025927	join(1025927..1026619,1026612..1028414,1028411..1028836,1028823..1029971)	4	["04625","04630","04635","04640"]	["response regulator transcription factor","cell wall metabolism sensor histidine kinase WalK","SHOCT domain-containing protein","4Fe-4S binding protein"]
1030019	complement(1030019..1030216)	1	["04645"]	["hypothetical protein"]
1030424	complement(1030424..1031500)	1	["04650"]	["Xaa-Pro peptidase family protein"]
1031593	complement(join(1031593..1032171,1032190..1032825))	2	["04655","04660"]	["GDSL-type esterase/lipase family protein","tRNA (guanosine(46)-N7)-methyltransferase TrmB"]
1032993	1032993..1034141	1	["04665"]	["hypothetical protein"]
1034416	complement(join(1034416..1035051,1035083..1036108,1036144..1037154))	3	["04670","04675","04680"]	["site-2 protease family protein","hypothetical protein","phosphodiester glycosidase family protein"]
1037537	complement(1037537..1038913)	1	["04685"]	["PhoH family protein"]
1039336	complement(1039336..1039530)	1	["04690"]	["alpha/beta-type small acid-soluble spore protein"]
1039986	1039986..1043285	1	["04695"]	["cell wall-binding repeat-containing protein"]
1043359	1043359..1043655	1	["04700"]	["hypothetical protein"]
1043754	complement(1043754..1044317)	1	["04705"]	["flavodoxin family protein"]
1044409	complement(1044409..1045632)	1	["04710"]	["SGNH/GDSL hydrolase family protein"]
1045781	1045781..1046242	1	["04715"]	["DUF3189 family protein"]
1046325	complement(1046325..1046852)	1	["04720"]	["superoxide dismutase family protein"]
1046952	complement(1046952..1047515)	1	["04725"]	["spore coat protein"]
1047794	1047794..1048204	1	["04730"]	["hypothetical protein"]
1048282	complement(1048282..1048458)	1	["04735"]	["H-type small acid-soluble spore protein"]
1048799	complement(1048799..1049023)	1	["04740"]	["PF20097 family protein"]
1049174	1049174..1050073	1	["04745"]	["SDR family oxidoreductase"]
1050157	complement(1050157..1052151)	1	["04750"]	["FAD-dependent oxidoreductase"]
1052364	1052364..1052915	1	["04755"]	["PadR family transcriptional regulator"]
1053079	complement(1053079..1054200)	1	["04760"]	["protease complex subunit PrcB family protein"]
1054273	complement(join(1054273..1055169,1055159..1055674))	2	["04765","04770"]	["DUF4367 domain-containing protein","sigma-70 family RNA polymerase sigma factor"]
1055944	1055944..1056978	1	["04775"]	["cell wall-binding repeat-containing protein"]
1057079	complement(join(1057079..1058866,1058863..1059354,1059347..1060180,1060159..1060644,1060628..1062730))	5	["04780","04785","04790","04795","04800"]	["adenine deaminase","nucleoside deaminase","xanthine dehydrogenase family protein subunit M","(2Fe-2S)-binding protein","xanthine dehydrogenase family protein molybdopterin-binding subunit"]
1062806	complement(join(1062806..1063990,1064009..1065598,1065641..1066570,1066574..1067668,1067649..1069187,1069205..1070332))	6	["04805","04810","04815","04820","04825","04830"]	["YgeY family selenium metabolism-linked hydrolase","D-aminoacylase","ABC transporter permease","ABC transporter permease","ABC transporter ATP-binding protein","BMP family ABC transporter substrate-binding protein"]
1070928	1070928..1071587	1	["04835"]	["PAS domain-containing protein"]
1071658	complement(1071658..1072578)	1	["04840"]	["GH25 family lysozyme"]
1072910	1072910..1074079	1	["04845"]	["amidohydrolase"]
1074236	complement(join(1074236..1074598,1074640..1077489,1077506..1078576))	3	["04850","04855","04860"]	["response regulator","response regulator","HD-GYP domain-containing protein"]
1079192	1079192..1079899	1	["04865"]	["LytTR family DNA-binding domain-containing protein"]
1080561	join(1080561..1081283,1081323..1081883)	2	["04870","04875"]	["ATP-binding protein","hypothetical protein"]
1082063	complement(1082063..1082737)	1	["04880"]	["hypothetical protein"]
1083191	complement(1083191..1084159)	1	["04885"]	["D-2-hydroxyacid dehydrogenase"]
1084547	complement(join(1084547..1085947,1085949..1086677,1086714..1088696,1088683..1089450))	4	["04890","04895","04900","04905"]	["HAMP domain-containing histidine kinase","response regulator transcription factor","ABC transporter permease","ABC transporter ATP-binding protein"]
1090153	complement(join(1090153..1090896,1090897..1091763,1091747..1093657))	3	["04910","04915","04920"]	["DUF6339 family protein","hypothetical protein","hypothetical protein"]
1094492	complement(1094492..1095178)	1	["04925"]	["hypothetical protein"]
1095268	complement(1095268..1098150)	1	["04930"]	["DEAD/DEAH box helicase family protein"]
1099104	complement(1099104..1099436)	1	["04935"]	["hypothetical protein"]
1099671	complement(1099671..1100339)	1	["04940"]	["hypothetical protein"]
1100449	complement(join(1100449..1101786,1101790..1102515))	2	["04945","04950"]	["ATP-binding protein","LytTR family DNA-binding domain-containing protein"]
1102720	1102720..1103442	1	["04955"]	["alpha/beta hydrolase-fold protein"]
1103705	1103705..1104982	1	["04960"]	["helix-turn-helix domain-containing protein"]
1105119	complement(join(1105119..1106063,1106056..1106574,1106578..1107366,1107384..1108838))	4	["04965","04970","04975","04980"]	["flavodoxin family protein","DUF1097 domain-containing protein","phloretin hydrolase","FAD-binding protein"]
1109058	complement(1109058..1109618)	1	["04985"]	["4Fe-4S binding protein"]
1110154	complement(1110154..1112286)	1	["04990"]	["FAD-dependent oxidoreductase"]
1112579	join(1112579..1113916,1113928..1114662)	2	["04995","05000"]	["putative DNA modification/repair radical SAM protein","TIGR03915 family putative DNA repair protein"]
1114699	complement(1114699..1114914)	1	["05005"]	["hypothetical protein"]
1115010	complement(1115010..1116062)	1	["05010"]	["methylcobamide--CoM methyltransferase"]
1116083	1116083..1116337	1	["05015"]	["DUF4130 domain-containing protein"]
1116377	complement(1116377..1121503)	1	["05020"]	["cell wall-binding repeat-containing protein"]
1121647	complement(join(1121647..1121946,1121976..1122647))	2	["05025","05030"]	["hypothetical protein","tail fiber protein"]
1122728	complement(1122728..1123225)	1	["05035"]	["GNAT family N-acetyltransferase"]
1123303	complement(1123303..1124316)	1	["05040"]	["phytanoyl-CoA dioxygenase"]
1124892	join(1124892..1125496,1125508..1126242)	2	["05045","05050"]	["hypothetical protein","TIGR03915 family putative DNA repair protein"]
1126362	complement(1126362..1126502)	1	["05055"]	["hypothetical protein"]
1126595	complement(1126595..1127572)	1	["05060"]	["methyl-accepting chemotaxis protein"]
1127750	complement(join(1127750..1127872,1127880..1128575))	2	["05065","05070"]	["methylcobamide--CoM methyltransferase","LysR family transcriptional regulator"]
1128836	1128836..1129018	1	["05075"]	["hypothetical protein"]
1129205	complement(1129205..1131199)	1	["05080"]	["methyl-accepting chemotaxis protein"]
1131851	complement(1131851..1133221)	1	["05085"]	["hypothetical protein"]
1133325	complement(1133325..1134437)	1	["05090"]	["3-methylitaconate isomerase"]
1134522	complement(1134522..1136459)	1	["05095"]	["aconitate hydratase"]
1136549	complement(join(1136549..1138090,1138083..1138985,1138985..1139281))	3	["05100","05105","05110"]	["citrate lyase subunit alpha","citrate (pro-3S)-lyase subunit beta","citrate lyase acyl carrier protein"]
1139443	complement(1139443..1140606)	1	["05115"]	["NAD-dependent malic enzyme"]
1141484	complement(1141484..1142158)	1	["05120"]	["GntR family transcriptional regulator"]
1142621	1142621..1143433	1	["05125"]	["MFS transporter"]
1143579	1143579..1144949	1	["05130"]	["8-oxoguanine deaminase"]
1145147	complement(1145147..1146154)	1	["05135"]	["aldo/keto reductase"]
1146289	complement(join(1146289..1146873,1146921..1148636))	2	["05140","05145"]	["GNAT family N-acetyltransferase","methyl-accepting chemotaxis protein"]
1149031	1149031..1149219	1	["05150"]	["hypothetical protein"]
1149379	complement(1149379..1150134)	1	["05155"]	["YoaP domain-containing protein"]
1150371	1150371..1151204	1	["05160"]	["methyl-accepting chemotaxis protein"]
1151470	complement(1151470..1152636)	1	["05165"]	["phosphoglycerate dehydrogenase"]
1153149	join(1153149..1153799,1153817..1154491,1154488..1155717)	3	["05170","05175","05180"]	["GTP pyrophosphokinase family protein","response regulator transcription factor","HAMP domain-containing histidine kinase"]
1155856	join(1155856..1157778,1157836..1158600)	2	["05185","05190"]	["diguanylate cyclase","EAL domain-containing protein"]
1158917	1158917..1159201	1	["05195"]	["heme-binding protein"]
1159429	1159429..1160337	1	["05200"]	["GGDEF domain-containing protein"]
1160467	complement(1160467..1164816)	1	["05205"]	["DNA polymerase III subunit alpha"]
1165117	1165117..1165779	1	["05210"]	["Type 1 glutamine amidotransferase-like domain-containing protein"]
1166125	1166125..1166313	1	["05215"]	["hypothetical protein"]
1166391	complement(1166391..1166960)	1	["05220"]	["hypothetical protein"]
1167116	complement(1167116..1167295)	1	["05225"]	["hypothetical protein"]
1167514	complement(join(1167514..1168683,1168716..1170689,1170718..1171887))	3	["05230","05235","05240"]	["iron-containing alcohol dehydrogenase","FAD-dependent oxidoreductase","MFS transporter"]
1172162	1172162..1173727	1	["05245"]	["helix-turn-helix domain-containing protein"]
1173916	complement(1173916..1174548)	1	["05250"]	["flavodoxin family protein"]
1174921	complement(1174921..1175502)	1	["05255"]	["hypothetical protein"]
1175717	1175717..1175923	1	["05260"]	["hypothetical protein"]
1176028	complement(1176028..1176840)	1	["05265"]	["alpha/beta hydrolase"]
1176918	complement(1176918..1177106)	1	["05270"]	["hypothetical protein"]
1177803	complement(1177803..1178411)	1	["05275"]	["transglutaminase family protein"]
1178690	complement(1178690..1180258)	1	["05280"]	["cell wall-binding repeat-containing protein"]
1180402	complement(1180402..1180629)	1	["05285"]	["hypothetical protein"]
1180802	complement(1180802..1181263)	1	["05290"]	["DUF4829 domain-containing protein"]
1181440	1181440..1181967	1	["05295"]	["amidase domain-containing protein"]
1182632	1182632..1182853	1	["05300"]	["DUF6485 family protein"]
1182957	complement(1182957..1183136)	1	["05305"]	["DUF1064 domain-containing protein"]
1183389	complement(join(1183389..1183988,1184010..1184915))	2	["05310","05315"]	["hypothetical protein","DUF4868 domain-containing protein"]
1185190	complement(1185190..1185552)	1	["05320"]	["type II toxin-antitoxin system death-on-curing family toxin"]
1185627	complement(1185627..1186118)	1	["05325"]	["DUF4829 domain-containing protein"]
1186399	complement(1186399..1186548)	1	["05330"]	["hypothetical protein"]
1186921	complement(join(1186921..1187855,1187855..1188341))	1	["05335"]	["IS3 family transposase"]
1188781	1188781..1189542	1	["05340"]	["protease inhibitor I42 family protein"]
1190583	1190583..1190768	1	["05345"]	["hypothetical protein"]
1191144	complement(1191144..1191809)	1	["05350"]	["hypothetical protein"]
1191989	complement(1191989..1192177)	1	["05355"]	["hypothetical protein"]
1192315	complement(1192315..1192677)	1	["05360"]	["hypothetical protein"]
1193150	1193150..1193437	1	["05365"]	["tyrosine-type recombinase/integrase"]
1193867	join(1193867..1194532,1194552..1195346)	2	["05375","05380"]	["metal ABC transporter ATP-binding protein","metal ABC transporter permease"]
1195759	complement(1195759..1196274)	1	["05385"]	["cob(I)yrinic acid a;c-diamide adenosyltransferase"]
1196412	complement(join(1196412..1197269,1197282..1198058,1198071..1198895,1198930..1199652,1199683..1200699,1200680..1201456,1201469..1202134))	7	["05390","05395","05400","05405","05410","05415","05420"]	["kinase","cobalt-precorrin-6A reductase","sirohydrochlorin cobaltochelatase","precorrin-3B C(17)-methyltransferase","cobalt-precorrin 5A hydrolase","precorrin-4 C(11)-methyltransferase","cobalt-factor II C(20)-methyltransferase"]
1202314	complement(join(1202314..1202880,1202898..1203515,1203538..1204620,1204646..1205266,1205305..1206381))	5	["05425","05430","05435","05440","05445"]	["precorrin-6Y C5;15-methyltransferase (decarboxylating) subunit CbiT","precorrin-6y C5;15-methyltransferase (decarboxylating) subunit CbiE","cobalt-precorrin-5B (C(1))-methyltransferase CbiD","precorrin-8X methylmutase","nicotinate-nucleotide--dimethylbenzimidazole phosphoribosyltransferase"]
1206488	complement(join(1206488..1207822,1207846..1208820,1208826..1210286,1210297..1211169,1211166..1211828,1211850..1213088,1213121..1214074,1214125..1215642))	8	["05450","05455","05460","05465","05470","05475","05480","05485"]	["cobyrinate a;c-diamide synthase","porphobilinogen synthase","uroporphyrinogen-III C-methyltransferase","hydroxymethylbilane synthase","NAD(P)-dependent oxidoreductase","aminotransferase class I/II-fold pyridoxal phosphate-dependent enzyme","adenosylcobinamide-phosphate synthase CbiB","cobyric acid synthase"]
1216103	complement(join(1216103..1216828,1216825..1217631))	2	["05490","05495"]	["energy-coupling factor ABC transporter ATP-binding protein","energy-coupling factor transporter transmembrane protein EcfT"]
1217732	complement(join(1217732..1218280,1218280..1219728))	2	["05500","05505"]	["NUDIX hydrolase","PLP-dependent aminotransferase family protein"]
1219933	join(1219933..1222095,1222147..1224306)	2	["05510","05515"]	["YhgE/Pip domain-containing protein","YhgE/Pip domain-containing protein"]
1224472	complement(1224472..1225503)	1	["05520"]	["protein-tyrosine phosphatase family protein"]
1226027	complement(1226027..1226848)	1	["05525"]	["MetQ/NlpA family ABC transporter substrate-binding protein"]
1227341	1227341..1228231	1	["05530"]	["D-alanine--D-alanine ligase"]
1228397	1228397..1229563	1	["05535"]	["alanine racemase"]
1230083	complement(join(1230083..1231144,1231168..1231440))	2	["05540","05545"]	["DMT family transporter","metal-sensing transcriptional repressor"]
1231545	complement(1231545..1234022)	1	["05550"]	["MBL fold metallo-hydrolase"]
1234173	1234173..1234679	1	["05555"]	["amidase domain-containing protein"]
1234756	1234756..1235475	1	["05560"]	["DUF554 domain-containing protein"]
1236084	complement(1236084..1236656)	1	["05565"]	["nitroreductase family protein"]
1236827	1236827..1237807	1	["05570"]	["D-isomer specific 2-hydroxyacid dehydrogenase family protein"]
1237928	complement(1237928..1238155)	1	["05575"]	["DUF3892 domain-containing protein"]
1238548	1238548..1239303	1	["05580"]	["hypothetical protein"]
1239359	complement(1239359..1239970)	1	["05585"]	["DUF975 family protein"]
1240164	1240164..1241384	1	["05590"]	["multidrug efflux MFS transporter"]
1241430	complement(1241430..1241990)	1	["05595"]	["phosphatase PAP2 family protein"]
1242373	1242373..1242729	1	["05600"]	["helix-turn-helix transcriptional regulator"]
1242818	join(1242818..1243234,1243294..1243806)	2	["05605","05610"]	["pyridoxamine 5'-phosphate oxidase family protein","hypothetical protein"]
1244091	1244091..1244387	1	["05615"]	["hypothetical protein"]
1244604	1244604..1244774	1	["05620"]	["hypothetical protein"]
1245540	complement(join(1245540..1245671,1245640..1245936))	2	["05625","05630"]	["hypothetical protein","hypothetical protein"]
1246807	1246807..1247109	1	["05635"]	["DnaD domain protein"]
1247232	1247232..1247556	1	["05640"]	["TfoX/Sxy family protein"]
1247628	1247628..1248068	1	["05645"]	["SufBD protein"]
1248153	join(1248153..1248581,1248622..1249392)	2	["05650","05655"]	["N-acetyltransferase","methyltransferase domain-containing protein"]
1249995	1249995..1250216	1	["05660"]	["sigma-70 family RNA polymerase sigma factor"]
1250434	1250434..1250598	1	["05665"]	["YvrJ family protein"]
1250682	join(1250682..1250906,1250941..1251108)	2	["05670","05675"]	["DUF1659 domain-containing protein","DUF2922 domain-containing protein"]
1251214	complement(1251214..1251513)	1	["05680"]	["metalloprotease family protein"]
1252213	1252213..1253112	1	["05685"]	["DMT family transporter"]
1253827	complement(join(1253827..1254069,1254073..1254717))	2	["05690","05695"]	["hypothetical protein","Abi family protein"]
1255275	complement(1255275..1256306)	1	["05705"]	["epoxyqueuosine reductase"]
1256406	complement(1256406..1257047)	1	["05710"]	["DUF3786 domain-containing protein"]
1257190	complement(1257190..1257555)	1	["05715"]	["MarR family transcriptional regulator"]
1257661	complement(join(1257661..1258602,1258609..1260051))	2	["05720","05725"]	["hydroxyacid dehydrogenase","MFS transporter"]
1260445	complement(join(1260445..1260825,1260812..1261027))	2	["05730","05735"]	["hypothetical protein","helix-turn-helix transcriptional regulator"]
1261416	complement(1261416..1261841)	1	["05740"]	["YjdF family protein"]
1262018	complement(1262018..1263166)	1	["05745"]	["MFS transporter"]
1263422	complement(join(1263422..1264993,1265016..1265558,1265581..1265817,1265817..1267220))	4	["05750","05755","05760","05765"]	["aromatic amino acid ammonia-lyase","hypothetical protein","hypothetical protein","sodium:solute symporter family protein"]
1267423	complement(1267423..1269066)	1	["05770"]	["sigma 54-interacting transcriptional regulator"]
1269634	1269634..1271016	1	["05775"]	["aspartate kinase"]
1271143	complement(join(1271143..1271757,1271812..1272771,1272776..1273432,1273425..1273766))	4	["05780","05785","05790","05795"]	["isoprenylcysteine carboxylmethyltransferase family protein","DUF4097 domain-containing protein","permease prefix domain 1-containing protein","PadR family transcriptional regulator"]
1273960	complement(1273960..1274544)	1	["05800"]	["ATP-dependent Clp endopeptidase proteolytic subunit ClpP"]
1274710	complement(join(1274710..1275060,1275096..1276559,1276549..1277241,1277293..1278546))	4	["05805","05810","05815","05820"]	["helix-turn-helix transcriptional regulator","HAMP domain-containing histidine kinase","response regulator transcription factor","hypothetical protein"]
1278724	1278724..1279458	1	["05825"]	["DUF434 domain-containing protein"]
1279453	complement(join(1279453..1280514,1280519..1281256,1281274..1282296))	3	["05830","05835","05840"]	["ABC transporter permease","ABC transporter ATP-binding protein","spore photoproduct lyase"]
1282508	complement(1282508..1282921)	1	["05845"]	["universal stress protein"]
1283374	join(1283374..1284177,1284208..1285017,1285008..1285619,1285653..1286897)	4	["05850","05855","05860","05865"]	["bifunctional hydroxymethylpyrimidine kinase/phosphomethylpyrimidine kinase","hydroxyethylthiazole kinase","thiamine phosphate synthase","HAD-IIA family hydrolase"]
1287038	complement(join(1287038..1287730,1287727..1288086))	2	["05870","05875"]	["LrgB family protein","CidA/LrgA family protein"]
1288264	complement(1288264..1289634)	1	["05880"]	["MATE family efflux transporter"]
1290034	1290034..1290468	1	["05885"]	["MarR family transcriptional regulator"]
1290816	1290816..1291775	1	["05890"]	["LysR family transcriptional regulator"]
1292036	1292036..1292173	1	["05895"]	["winged helix-turn-helix transcriptional regulator"]
1292263	join(1292263..1293069,1293090..1293728)	2	["05900","05905"]	["amino acid ABC transporter substrate-binding protein","amino acid ABC transporter permease"]
1293747	complement(1293747..1293869)	1	["05910"]	["hypothetical protein"]
1294063	1294063..1295775	1	["05915"]	["methyl-accepting chemotaxis protein"]
1296193	complement(1296193..1299891)	1	["05920"]	["helicase-exonuclease AddAB subunit AddA"]
1300031	complement(1300031..1301095)	1	["05925"]	["GGDEF domain-containing protein"]
1301469	complement(1301469..1302959)	1	["05930"]	["threonine synthase"]
1303470	1303470..1304621	1	["05935"]	["aminotransferase class V-fold PLP-dependent enzyme"]
1304900	complement(1304900..1305898)	1	["05940"]	["cobalt transporter CbiM"]
1306180	complement(1306180..1307031)	1	["05945"]	["lipoyl synthase"]
1307104	complement(1307104..1308087)	1	["05950"]	["lipoate--protein ligase"]
1308253	1308253..1308771	1	["05955"]	["hypothetical protein"]
1309222	1309222..1309425	1	["05960"]	["cold-shock protein"]
1309555	complement(join(1309555..1310427,1310431..1311114))	2	["05965","05970"]	["L-serine ammonia-lyase; iron-sulfur-dependent; subunit alpha","L-serine ammonia-lyase; iron-sulfur-dependent subunit beta"]
1311303	1311303..1312934	1	["05975"]	["aspartate 4-decarboxylase"]
1313060	1313060..1314367	1	["05980"]	["aminotransferase class V-fold PLP-dependent enzyme"]
1314438	complement(join(1314438..1314869,1314892..1315764))	2	["05985","05990"]	["hypothetical protein","LysR family transcriptional regulator"]
1315902	join(1315902..1316732,1316736..1317122)	2	["05995","06000"]	["sulfite exporter TauE/SafE family protein","DUF1634 domain-containing protein"]
1317437	1317437..1319593	1	["06005"]	["YhgE/Pip domain-containing protein"]
1319798	complement(join(1319798..1320160,1320177..1320779))	2	["06010","06015"]	["spore germination protein GerW family protein","DUF2953 domain-containing protein"]
1320927	1320927..1321286	1	["06020"]	["hypothetical protein"]
1321438	1321438..1322250	1	["06025"]	["lecithin retinol acyltransferase family protein"]
1322251	complement(1322251..1323219)	1	["06030"]	["GTP 3';8-cyclase MoaA"]
1323464	complement(1323464..1323940)	1	["06035"]	["spore coat protein"]
1324339	join(1324339..1324536,1324587..1324841,1324854..1325426)	3	["06040","06045","06050"]	["spore coat associated protein CotJA","spore coat protein CotJB","manganese catalase family protein"]
1325695	complement(1325695..1326669)	1	["06055"]	["D-2-hydroxyacid dehydrogenase"]
1326975	complement(join(1326975..1327427,1327429..1328232,1328275..1329591))	3	["06060","06065","06070"]	["hypothetical protein","DUF3100 domain-containing protein","amidohydrolase"]
1329872	1329872..1331875	1	["06075"]	["FAD-dependent oxidoreductase"]
1331940	complement(1331940..1333634)	1	["06080"]	["methyl-accepting chemotaxis protein"]
1333889	complement(1333889..1335199)	1	["06085"]	["VanW family protein"]
1335470	1335470..1336195	1	["06090"]	["phosphatase"]
1336256	complement(join(1336256..1337275,1337241..1338452))	2	["06095","06100"]	["glycosyltransferase family 2 protein","UDP-galactopyranose mutase"]
1339180	complement(join(1339180..1339440,1339461..1339667))	2	["06110","06115"]	["spore coat protein","hypothetical protein"]
1339884	1339884..1341449	1	["06120"]	["FAD-dependent oxidoreductase"]
1341514	1341514..1342551	1	["06125"]	["alpha/beta hydrolase"]
1342866	complement(join(1342866..1343453,1343473..1344096,1344121..1346751))	3	["06135","06140","06145"]	["lytic transglycosylase domain-containing protein","dephospho-CoA kinase","DNA polymerase I"]
1347077	1347077..1347727	1	["06150"]	["hypothetical protein"]
1347840	complement(1347840..1348376)	1	["06155"]	["MEDS domain-containing protein"]
1348771	complement(1348771..1349409)	1	["06160"]	["hemolysin III family protein"]
1349603	1349603..1350271	1	["06165"]	["DUF6483 family protein"]
1350505	complement(join(1350505..1352277,1352293..1353543))	2	["06175","06180"]	["aspartate--tRNA ligase","histidine--tRNA ligase"]
1353622	complement(1353622..1355052)	1	["06185"]	["coproporphyrinogen III oxidase"]
1355588	complement(join(1355588..1356187,1356224..1356673,1356688..1358865))	3	["06190","06195","06200"]	["MBL fold metallo-hydrolase","D-aminoacyl-tRNA deacylase","bifunctional (p)ppGpp synthetase/guanosine-3';5'-bis(diphosphate"]
1358972	complement(1358972..1359490)	1	["06205"]	["adenine phosphoribosyltransferase"]
1359592	complement(1359592..1360440)	1	["06210"]	["DHH family phosphoesterase"]
1360599	complement(join(1360599..1361474,1361476..1362750))	2	["06215","06220"]	["protein translocase subunit SecF","protein translocase subunit SecD"]
1362893	complement(1362893..1364260)	1	["06225"]	["thioether cross-link-forming SCIFF peptide maturase"]
1364346	complement(1364346..1364483)	1	["06230"]	["six-cysteine ranthipeptide SCIFF"]
1364582	complement(1364582..1364950)	1	["06235"]	["TIGR04086 family membrane protein"]
1365011	complement(join(1365011..1365337,1365373..1366497,1366513..1367538,1367567..1368613,1368627..1369223))	5	["06240","06245","06250","06255","06260"]	["preprotein translocase subunit YajC","tRNA guanosine(34) transglycosylase Tgt","tRNA preQ1(34) S-adenosylmethionine ribosyltransferase-isomerase QueA","Holliday junction branch migration DNA helicase RuvB","Holliday junction branch migration protein RuvA"]
1369412	complement(1369412..1370014)	1	["06265"]	["hypothetical protein"]
1370075	complement(1370075..1370899)	1	["06270"]	["MBL fold metallo-hydrolase"]
1371216	1371216..1372010	1	["06275"]	["endolytic transglycosylase MltG"]
1372487	complement(1372487..1373227)	1	["06280"]	["YebC/PmpR family DNA-binding transcriptional regulator"]
1373480	complement(1373480..1374124)	1	["06285"]	["YigZ family protein"]
1374408	complement(1374408..1375829)	1	["06290"]	["PLP-dependent aminotransferase family protein"]
1375972	complement(1375972..1376868)	1	["06295"]	["nucleotidyltransferase domain-containing protein"]
1377024	complement(1377024..1378811)	1	["06300"]	["GTPase HflX"]
1379120	1379120..1379641	1	["06305"]	["hypoxanthine phosphoribosyltransferase"]
1379693	complement(1379693..1380370)	1	["06310"]	["sporulation protein YunB"]
1380488	1380488..1382839	1	["06315"]	["PBP1A family penicillin-binding protein"]
1382917	complement(join(1382917..1383672,1383682..1384110,1384125..1384460))	3	["06320","06325","06330"]	["RNA polymerase sporulation sigma factor SigF","anti-sigma F factor","anti-sigma F factor antagonist"]
1384898	complement(1384898..1386661)	1	["06335"]	["Eco57I restriction-modification methylase domain-containing protein"]
1386816	1386816..1387682	1	["06340"]	["delta-lactam-biosynthetic de-N-acetylase"]
1387818	1387818..1388231	1	["06345"]	["Rrf2 family transcriptional regulator"]
1388297	complement(join(1388297..1389010,1389012..1389665))	2	["06350","06355"]	["WecB/TagA/CpsF family glycosyltransferase","sugar transferase"]
1389771	complement(join(1389771..1390778,1390804..1392354,1392369..1393472))	3	["06360","06365","06370"]	["acyltransferase","murein biosynthesis integral membrane protein MurJ","glycosyltransferase"]
1393868	complement(join(1393868..1395127,1395162..1396214,1396235..1396984))	3	["06375","06380","06385"]	["O-antigen ligase family protein","UDP-N-acetylglucosamine 2-epimerase (non-hydrolyzing)","DapH/DapD/GlmU-related protein"]
1397053	complement(join(1397053..1398156,1398186..1399502))	2	["06390","06395"]	["Gfo/Idh/MocA family oxidoreductase","nucleotide sugar dehydrogenase"]
1399584	complement(join(1399584..1400789,1400830..1402371))	2	["06400","06405"]	["maltose ABC transporter substrate-binding protein","murein biosynthesis integral membrane protein MurJ"]
1402552	complement(join(1402552..1403532,1403584..1404873,1404912..1405913,1405946..1407058,1407066..1408247,1408267..1410105))	6	["06410","06415","06420","06425","06430","06435"]	["acyltransferase family protein","oligosaccharide repeat unit polymerase","glycosyltransferase family 2 protein","glycosyltransferase","glycosyltransferase","polysaccharide biosynthesis protein"]
1410345	complement(join(1410345..1411262,1411298..1412380,1412404..1414131))	3	["06440","06445","06450"]	["UTP--glucose-1-phosphate uridylyltransferase GalU","tetratricopeptide repeat protein","phospho-sugar mutase"]
1414396	1414396..1415856	1	["06455"]	["aminotransferase class I/II-fold pyridoxal phosphate-dependent enzyme"]
1416177	join(1416177..1416734,1416739..1418040)	2	["06460","06465"]	["sigma-70 family RNA polymerase sigma factor","DUF4179 domain-containing protein"]
1418184	complement(join(1418184..1419167,1419204..1419545))	2	["06470","06475"]	["permease prefix domain 1-containing protein","PadR family transcriptional regulator"]
1419967	complement(1419967..1420395)	1	["06480"]	["hypothetical protein"]
1420519	complement(join(1420519..1420800,1420858..1421046))	2	["06485","06490"]	["hypothetical protein","hypothetical protein"]
1421160	complement(1421160..1422383)	1	["06495"]	["tyrosine--tRNA ligase"]
1422834	complement(1422834..1423403)	1	["06500"]	["alpha/beta hydrolase"]
1423828	complement(join(1423828..1424805,1424842..1425183))	2	["06505","06510"]	["permease prefix domain 1-containing protein","PadR family transcriptional regulator"]
1425393	complement(1425393..1426703)	1	["06515"]	["Nramp family divalent metal transporter"]
1426898	1426898..1427368	1	["06520"]	["transcriptional regulator MntR"]
1427598	complement(1427598..1428614)	1	["06525"]	["alpha-hydroxy-acid oxidizing protein"]
1428755	complement(join(1428755..1429219,1429234..1431594,1431651..1434020))	3	["06530","06535","06540"]	["DUF523 domain-containing protein","endonuclease MutS2","DUF3656 domain-containing protein"]
1434103	complement(1434103..1434702)	1	["06545"]	["cell division protein ZapA"]
1434865	complement(1434865..1437246)	1	["06550"]	["phenylalanine--tRNA ligase subunit beta"]
1437792	complement(1437792..1438805)	1	["06555"]	["phenylalanine--tRNA ligase subunit alpha"]
1439154	complement(1439154..1439936)	1	["06560"]	["RNA methyltransferase"]
1440015	complement(join(1440015..1440374,1440403..1440600,1440620..1441141))	3	["06565","06570","06575"]	["50S ribosomal protein L20","50S ribosomal protein L35","translation initiation factor IF-3"]
1441341	complement(1441341..1443254)	1	["06580"]	["threonine--tRNA ligase"]
1443923	complement(1443923..1444807)	1	["06585"]	["putative sporulation protein YtxC"]
1445657	complement(1445657..1446319)	1	["06610"]	["L;D-transpeptidase family protein"]
1446447	1446447..1447598	1	["06615"]	["aminotransferase class I/II-fold pyridoxal phosphate-dependent enzyme"]
1447696	complement(1447696..1448448)	1	["06620"]	["4-hydroxy-tetrahydrodipicolinate reductase"]
1448587	complement(join(1448587..1449468,1449525..1450517))	2	["06625","06630"]	["4-hydroxy-tetrahydrodipicolinate synthase","aspartate-semialdehyde dehydrogenase"]
1451010	1451010..1451279	1	["06635"]	["alpha/beta-type small acid-soluble spore protein"]
1451416	join(1451416..1452156,1452186..1453076)	2	["06640","06645"]	["class I SAM-dependent methyltransferase","Hsp33 family molecular chaperone HslO"]
1453211	1453211..1453927	1	["06650"]	["2;3;4;5-tetrahydropyridine-2;6-dicarboxylate N-acetyltransferase"]
1454004	complement(1454004..1454729)	1	["06655"]	["single-stranded DNA-binding protein"]
1454810	complement(1454810..1455307)	1	["06660"]	["hypothetical protein"]
1455471	complement(1455471..1456193)	1	["06665"]	["polysaccharide deacetylase family sporulation protein PdaB"]
1456414	1456414..1456941	1	["06670"]	["DUF4364 family protein"]
1456946	complement(1456946..1457833)	1	["06675"]	["YncE family protein"]
1457980	1457980..1458231	1	["06680"]	["TIGR03905 family TSCPD domain-containing protein"]
1458802	complement(1458802..1460148)	1	["06685"]	["bifunctional folylpolyglutamate synthase/dihydrofolate synthase"]
1460320	complement(1460320..1462968)	1	["06690"]	["valine--tRNA ligase"]
1463356	complement(1463356..1463760)	1	["06695"]	["hypothetical protein"]
1463964	complement(1463964..1464794)	1	["06700"]	["ABC transporter substrate-binding protein"]
1464860	complement(1464860..1466425)	1	["06705"]	["helix-turn-helix domain-containing protein"]
1466773	1466773..1467879	1	["06710"]	["uroporphyrinogen-III decarboxylase"]
1468156	complement(1468156..1468905)	1	["06715"]	["5'/3'-nucleotidase SurE"]
1469363	1469363..1469530	1	["06720"]	["hypothetical protein"]
1469532	complement(1469532..1470467)	1	["06725"]	["LysR family transcriptional regulator"]
1470727	join(1470727..1471746,1471779..1472456)	2	["06730","06735"]	["C-terminal binding protein","RraA family protein"]
1472715	1472715..1474034	1	["06740"]	["MFS transporter"]
1474168	1474168..1475304	1	["06745"]	["metallo-dependent hydrolase"]
1475349	complement(1475349..1475621)	1	["06750"]	["hypothetical protein"]
1476249	join(1476249..1476581,1476585..1477334)	2	["06755","06760"]	["PadR family transcriptional regulator","DUF2812 domain-containing protein"]
1477405	complement(join(1477405..1478412,1478409..1479428,1479451..1480980))	3	["06765","06770","06775"]	["sugar ABC transporter permease YjfF","ABC transporter permease","sugar ABC transporter ATP-binding protein"]
1481058	complement(1481058..1482050)	1	["06780"]	["ABC transporter substrate-binding protein"]
1482527	complement(join(1482527..1483138,1483144..1483686,1483711..1484304))	3	["06785","06790","06795"]	["CDP-alcohol phosphatidyltransferase family protein","NAD(P)H-dependent oxidoreductase","TetR/AcrR family transcriptional regulator"]
1484549	complement(join(1484549..1485277,1485297..1485926))	2	["06800","06805"]	["polymer-forming cytoskeletal protein","YhbD family protein"]
1486206	complement(join(1486206..1486595,1486616..1487368))	2	["06810","06815"]	["hypothetical protein","3-oxoacyl-[acyl-carrier-protein] reductase"]
1487510	complement(1487510..1488316)	1	["06820"]	["MBL fold metallo-hydrolase"]
1488473	complement(1488473..1488688)	1	["06825"]	["CD3324 family protein"]
1491001	complement(join(1491001..1491285,1491302..1492306,1492324..1492818,1492837..1495404,1495417..1496163,1496167..1497096,1497097..1498851,1498870..1499580))	8	["06830","06835","06840","06845","06850","06855","06860","06865"]	["CRISPR-associated endonuclease Cas2","type I-B CRISPR-associated endonuclease Cas1b","CRISPR-associated protein Cas4","CRISPR-associated helicase/endonuclease Cas3","type I-B CRISPR-associated protein Cas5b","type I CRISPR-associated protein Cas7","hypothetical protein","hypothetical protein"]
1503135	complement(join(1503135..1503896,1503926..1504450))	2	["06870","06875"]	["CPBP family intramembrane metalloprotease","hypothetical protein"]
1507050	1507050..1507448	1	["06880"]	["polyketide cyclase"]
1507463	complement(join(1507463..1507969,1507997..1508539))	2	["06885","06890"]	["AAA family ATPase","nitroreductase family protein"]
1508743	1508743..1509207	1	["06895"]	["DUF1648 domain-containing protein"]
1509222	complement(1509222..1510100)	1	["06900"]	["AraC family transcriptional regulator"]
1510256	1510256..1511710	1	["06905"]	["MFS transporter"]
1511810	1511810..1512283	1	["06910"]	["GNAT family N-acetyltransferase"]
1512725	join(1512725..1513294,1513272..1514069)	2	["06915","06920"]	["energy coupling factor transporter S component ThiW","hydroxyethylthiazole kinase"]
1514117	complement(1514117..1515532)	1	["06925"]	["MerR family transcriptional regulator"]
1515648	complement(1515648..1516085)	1	["06930"]	["GNAT family N-acetyltransferase"]
1516277	1516277..1517068	1	["06935"]	["esterase family protein"]
1517157	complement(1517157..1517411)	1	["06940"]	["TfoX/Sxy family protein"]
1517726	complement(1517726..1518148)	1	["06945"]	["GNAT family N-acetyltransferase"]
1518245	complement(join(1518245..1518760,1518765..1519085))	2	["06950","06955"]	["DUF2812 domain-containing protein","PadR family transcriptional regulator"]
1519264	1519264..1520043	1	["06960"]	["site-2 protease family protein"]
1520075	complement(1520075..1520203)	1	["06965"]	["hypothetical protein"]
1520561	complement(1520561..1521187)	1	["06970"]	["glutamine amidotransferase"]
1521626	complement(1521626..1528039)	1	["06975"]	["cell wall-binding repeat-containing protein"]
1528440	join(1528440..1529159,1529156..1530505)	2	["06980","06985"]	["LytTR family DNA-binding domain-containing protein","GHKL domain-containing protein"]
1530685	join(1530685..1531395,1531397..1532083,1532080..1532880)	3	["06990","06995","07000"]	["ATP-binding cassette domain-containing protein","hypothetical protein","ABC transporter permease"]
1532979	complement(1532979..1533368)	1	["07005"]	["carboxymuconolactone decarboxylase family protein"]
1533589	complement(1533589..1535427)	1	["07010"]	["serine hydrolase"]
1535776	complement(1535776..1536333)	1	["07015"]	["nitroreductase family protein"]
1536576	1536576..1536818	1	["07020"]	["SHOCT domain-containing protein"]
1537096	complement(1537096..1537740)	1	["07025"]	["ABC-2 transporter permease"]
1537846	complement(join(1537846..1538493,1538493..1539350,1539353..1539727))	3	["07030","07035","07040"]	["ABC-2 transporter permease","ABC transporter ATP-binding protein","GntR family transcriptional regulator"]
1539993	complement(1539993..1540151)	1	["07045"]	["hypothetical protein"]
1540225	1540225..1541862	1	["07050"]	["recombinase family protein"]
1541849	complement(1541849..1542130)	1	["07055"]	["ABC transporter substrate-binding protein"]
1542510	complement(1542510..1546805)	1	["07060"]	["2-hydroxyacyl-CoA dehydratase"]
1547263	join(1547263..1548021,1548021..1548824)	2	["07065","07070"]	["ABC transporter ATP-binding protein","ABC transporter permease"]
1549055	complement(1549055..1549603)	1	["07075"]	["hypothetical protein"]
1549809	1549809..1550168	1	["07080"]	["tetratricopeptide repeat protein"]
1550211	complement(1550211..1551398)	1	["07085"]	["transglutaminase-like domain-containing protein"]
1551469	complement(join(1551469..1552320,1552353..1553603))	2	["07090","07095"]	["recombination regulator RecX","insulinase family protein"]
1553789	1553789..1555366	1	["07100"]	["DEAD/DEAH box helicase"]
1555599	1555599..1556168	1	["07105"]	["flavin reductase family protein"]
1556488	complement(1556488..1556646)	1	["07110"]	["hypothetical protein"]
1556896	complement(1556896..1557360)	1	["07115"]	["transcription elongation factor GreA"]
1557802	1557802..1558650	1	["07120"]	["YitT family protein"]
1558751	1558751..1559395	1	["07125"]	["undecaprenyl diphosphate synthase family protein"]
1560138	1560138..1561046	1	["07130"]	["cation diffusion facilitator family transporter"]
1561205	complement(1561205..1561405)	1	["07135"]	["DUF1858 domain-containing protein"]
1561487	complement(1561487..1561681)	1	["07140"]	["DUF1858 domain-containing protein"]
1561975	complement(join(1561975..1563021,1563051..1563599,1563633..1564391,1564447..1565040))	4	["07145","07150","07155","07160"]	["FAD:protein FMN transferase","bifunctional adenosylcobinamide kinase/adenosylcobinamide-phosphate guanylyltransferase","adenosylcobinamide-GDP ribazoletransferase","alpha-ribazole phosphatase"]
1565469	1565469..1565891	1	["07165"]	["transcriptional repressor"]
1565952	complement(1565952..1567178)	1	["07170"]	["extracellular solute-binding protein"]
1567290	1567290..1568231	1	["07175"]	["VCBS repeat-containing protein"]
1568382	complement(1568382..1569335)	1	["07180"]	["YafY family transcriptional regulator"]
1569568	1569568..1569951	1	["07185"]	["hypothetical protein"]
1570042	complement(1570042..1570743)	1	["07190"]	["CPBP family intramembrane metalloprotease"]
1570821	complement(join(1570821..1571411,1571426..1573750))	2	["07195","07200"]	["ribosome biogenesis GTP-binding protein YihA/YsxC","endopeptidase La"]
1573856	complement(join(1573856..1575145,1575165..1575749))	2	["07205","07210"]	["ATP-dependent Clp protease ATP-binding subunit ClpX","ATP-dependent Clp endopeptidase proteolytic subunit ClpP"]
1575894	complement(1575894..1577186)	1	["07215"]	["trigger factor"]
1577493	complement(1577493..1578278)	1	["07220"]	["sugar phosphate isomerase/epimerase"]
1578340	complement(1578340..1579119)	1	["07225"]	["hypothetical protein"]
1579552	complement(join(1579552..1580124,1580135..1581025))	2	["07230","07235"]	["orotate phosphoribosyltransferase","dihydroorotate dehydrogenase"]
1581105	complement(1581105..1581857)	1	["07240"]	["dihydroorotate dehydrogenase electron transfer subunit"]
1581935	complement(join(1581935..1582804,1582841..1583278,1583294..1584214))	3	["07245","07250","07255"]	["orotidine-5'-phosphate decarboxylase","aspartate carbamoyltransferase regulatory subunit","aspartate carbamoyltransferase"]
1584423	complement(1584423..1585178)	1	["07260"]	["acyl-CoA dehydratase activase"]
1585324	complement(join(1585324..1585575,1585593..1586852))	2	["07265","07270"]	["DUF3343 domain-containing protein","double-cubane-cluster-containing anaerobic reductase"]
1587385	complement(1587385..1588647)	1	["07275"]	["multidrug effflux MFS transporter"]
1588897	complement(1588897..1589652)	1	["07280"]	["type I methionyl aminopeptidase"]
1589812	complement(1589812..1590705)	1	["07285"]	["YitT family protein"]
1590788	complement(1590788..1590952)	1	["07290"]	["zinc-ribbon domain-containing protein"]
1591116	complement(1591116..1591568)	1	["07295"]	["diguanylate cyclase"]
1591838	complement(1591838..1592200)	1	["07300"]	["EAL domain-containing protein"]
1592274	complement(1592274..1592537)	1	["07305"]	["EAL domain-containing protein"]
1592765	1592765..1594027	1	["07310"]	["Nramp family divalent metal transporter"]
1594099	1594099..1594740	1	["07315"]	["TetR/AcrR family transcriptional regulator"]
1594788	complement(join(1594788..1596014,1596016..1596345,1596387..1597754,1597787..1599283,1599323..1600549))	5	["07320","07325","07330","07335","07340"]	["NAD-dependent dihydropyrimidine dehydrogenase subunit PreA","hypothetical protein","dihydropyrimidinase","NCS1 family nucleobase:cation symporter-1","Zn-dependent hydrolase"]
1600656	complement(join(1600656..1602023,1602036..1603181))	2	["07345","07350"]	["aminotransferase class III-fold pyridoxal phosphate-dependent enzyme","iron-containing alcohol dehydrogenase"]
1603350	complement(1603350..1604555)	1	["07355"]	["PucR family transcriptional regulator ligand-binding domain-containing protein"]
1604894	join(1604894..1606471,1606478..1607671,1607668..1607886,1607910..1608998)	4	["07360","07365","07370","07375"]	["spore germination protein","Ger(x)C family spore germination protein","hypothetical protein","spore germination protein"]
1609000	complement(1609000..1609152)	1	["07380"]	["hypothetical protein"]
1609530	complement(join(1609530..1610285,1610303..1611652,1611636..1612241))	3	["07385","07390","07395"]	["aminotransferase class IV","aminodeoxychorismate synthase component I","aminodeoxychorismate/anthranilate synthase component II"]
1613018	1613018..1613185	1	["07400"]	["hypothetical protein"]
1613645	complement(join(1613645..1614094,1614078..1614461))	2	["07405","07410"]	["carboxymuconolactone decarboxylase family protein","MerR family transcriptional regulator"]
1614608	complement(1614608..1615795)	1	["07415"]	["GGDEF domain-containing protein"]
1616196	1616196..1617143	1	["07420"]	["hypothetical protein"]
1617231	complement(1617231..1617395)	1	["07425"]	["YvrJ family protein"]
1617457	complement(1617457..1618104)	1	["07430"]	["DUF3786 domain-containing protein"]
1618245	1618245..1618655	1	["07435"]	["bacteriohemerythrin"]
1618808	complement(join(1618808..1619977,1620009..1620140))	2	["07440","07445"]	["MFS transporter","hypothetical protein"]
1620320	complement(1620320..1621291)	1	["07450"]	["metallophosphoesterase family protein"]
1621509	complement(1621509..1621697)	1	["07455"]	["DUF6440 family protein"]
1621945	1621945..1622175	1	["07460"]	["DUF3892 domain-containing protein"]
1622392	join(1622392..1622805,1622864..1623775)	2	["07465","07470"]	["acyl-CoA thioesterase","tetratricopeptide repeat protein"]
1623790	complement(join(1623790..1624359,1624356..1624928))	2	["07475","07480"]	["chromate transporter","chromate transporter"]
1625298	1625298..1627007	1	["07485"]	["hypothetical protein"]
1627166	complement(1627166..1628020)	1	["07490"]	["hypothetical protein"]
1628330	1628330..1630042	1	["07495"]	["methyl-accepting chemotaxis protein"]
1630156	complement(1630156..1630755)	1	["07500"]	["nitroreductase family protein"]
1631476	1631476..1632786	1	["07505"]	["exonuclease domain-containing protein"]
1632930	join(1632930..1633736,1633738..1634775)	2	["07510","07515"]	["hypothetical protein","radical SAM protein"]
1634892	complement(1634892..1635515)	1	["07520"]	["class I SAM-dependent methyltransferase"]
1635890	complement(1635890..1637239)	1	["07525"]	["Na+/H+ antiporter NhaC family protein"]
1637855	complement(1637855..1639426)	1	["07530"]	["sigma 54-interacting transcriptional regulator"]
1639594	1639594..1639767	1	["07535"]	["tyrosine-type recombinase/integrase"]
1640279	complement(1640279..1641163)	1	["07540"]	["DNA-3-methyladenine glycosylase I"]
1641289	complement(1641289..1642428)	1	["07545"]	["AAA family ATPase"]
1643147	complement(1643147..1643275)	1	["07550"]	["hypothetical protein"]
1644022	complement(join(1644022..1644603,1644590..1645366))	2	["07555","07560"]	["hypothetical protein","hypothetical protein"]
1646163	complement(1646163..1647692)	1	["07565"]	["cell wall-binding repeat-containing protein"]
1648244	complement(1648244..1648357)	1	["07570"]	["peptidoglycan-binding protein"]
1648616	1648616..1648789	1	["07575"]	["hypothetical protein"]
1650407	complement(join(1650407..1650877,1650881..1651489,1651489..1652235,1652280..1653269))	4	["07655","07660","07665","07670"]	["metallophosphoesterase","XTP/dITP diphosphatase","ribonuclease PH","AIR synthase family protein"]
1653355	1653355..1654767	1	["07675"]	["hypothetical protein"]
1655133	complement(1655133..1656749)	1	["07680"]	["peptide ABC transporter substrate-binding protein"]
1656895	1656895..1657101	1	["07685"]	["hypothetical protein"]
1657138	complement(join(1657138..1658568,1658574..1660031,1660051..1660338,1660352..1661077))	4	["07690","07695","07700","07705"]	["Asp-tRNA(Asn)/Glu-tRNA(Gln) amidotransferase subunit GatB","Asp-tRNA(Asn)/Glu-tRNA(Gln) amidotransferase subunit GatA","Asp-tRNA(Asn)/Glu-tRNA(Gln) amidotransferase subunit GatC","gamma-glutamyl-gamma-aminobutyrate hydrolase family protein"]
1661212	complement(1661212..1663248)	1	["07710"]	["sigma 54-interacting transcriptional regulator"]
1663326	complement(1663326..1663595)	1	["07715"]	["hypothetical protein"]
1663949	complement(join(1663949..1665943,1665976..1668216))	2	["07720","07725"]	["NAD-dependent DNA ligase LigA","DNA helicase PcrA"]
1668384	complement(1668384..1668677)	1	["07730"]	["YerC/YecD family TrpR-related protein"]
1668970	complement(1668970..1669686)	1	["07735"]	["rRNA pseudouridine synthase"]
1670000	complement(1670000..1670674)	1	["07740"]	["lytic transglycosylase domain-containing protein"]
1670744	complement(1670744..1672747)	1	["07745"]	["triple tyrosine motif-containing protein"]
1672993	complement(join(1672993..1673436,1673476..1673676))	2	["07750","07755"]	["YaiI/YqxD family protein","hypothetical protein"]
1673897	complement(1673897..1674289)	1	["07760"]	["pyridoxamine 5'-phosphate oxidase family protein"]
1674424	1674424..1674759	1	["07765"]	["helix-turn-helix transcriptional regulator"]
1674947	complement(1674947..1676299)	1	["07770"]	["glucose-6-phosphate isomerase"]
1676505	complement(1676505..1677656)	1	["07775"]	["methyl-accepting chemotaxis protein"]
1677929	complement(1677929..1679461)	1	["07780"]	["glutamine-hydrolyzing GMP synthase"]
1679553	complement(1679553..1681007)	1	["07785"]	["IMP dehydrogenase"]
1681542	complement(join(1681542..1683176,1683235..1683519))	2	["07790","07795"]	["chaperonin GroEL","co-chaperone GroES"]
1683855	complement(1683855..1684571)	1	["07800"]	["TVP38/TMEM64 family protein"]
1684788	complement(1684788..1684946)	1	["07805"]	["hypothetical protein"]
1685175	complement(join(1685175..1686854,1686859..1688733,1688735..1689211))	3	["07810","07815","07820"]	["[FeFe] hydrogenase; group A","NADH-quinone oxidoreductase subunit NuoF","NAD(P)H-dependent oxidoreductase subunit E"]
1690106	complement(1690106..1691014)	1	["07825"]	["DNA-3-methyladenine glycosylase"]
1691158	complement(1691158..1693383)	1	["07830"]	["bifunctional dihydroorotate dehydrogenase B NAD binding subunit/NADPH-dependent glutamate synthase"]
1693824	complement(1693824..1694456)	1	["07835"]	["redox-sensing transcriptional repressor Rex"]
1694877	1694877..1696790	1	["07840"]	["ABC-F family ATP-binding cassette domain-containing protein"]
1697129	complement(join(1697129..1697923,1697942..1698859))	2	["07845","07850"]	["ABC transporter permease subunit","ABC transporter ATP-binding protein"]
1699202	complement(1699202..1700491)	1	["07855"]	["dihydroorotase"]
1701015	complement(join(1701015..1701956,1701993..1702280))	2	["07860","07865"]	["3-hydroxyacyl-CoA dehydrogenase family protein","thiamine-binding protein"]
1702627	complement(join(1702627..1703397,1703390..1705078))	2	["07870","07875"]	["LytTR family DNA-binding domain-containing protein","histidine kinase"]
1705574	1705574..1707367	1	["07880"]	["carbon starvation protein A"]
1707657	1707657..1709447	1	["07885"]	["carbon starvation protein A"]
1709526	complement(1709526..1712447)	1	["07890"]	["insulinase family protein"]
1712598	complement(1712598..1713410)	1	["07895"]	["pyrroline-5-carboxylate reductase"]
1713585	complement(1713585..1717031)	1	["07900"]	["pyruvate carboxylase"]
1718010	complement(1718010..1719035)	1	["07905"]	["tRNA (adenosine(37)-N6)-threonylcarbamoyltransferase comple"]
1719482	1719482..1720114	1	["07910"]	["RusA family crossover junction endodeoxyribonuclease"]
1720355	complement(1720355..1720939)	1	["07915"]	["DUF1836 domain-containing protein"]
1721061	complement(join(1721061..1721435,1721437..1722702))	2	["07920","07925"]	["DUF1667 domain-containing protein","FAD-dependent oxidoreductase"]
1722897	complement(1722897..1724351)	1	["07930"]	["NAD(P)/FAD-dependent oxidoreductase"]
1724551	complement(join(1724551..1725393,1725412..1726047))	2	["07935","07940"]	["formate/nitrite transporter family protein","DUF3786 domain-containing protein"]
1726410	complement(join(1726410..1726754,1726778..1726972))	2	["07945","07950"]	["zinc transporter","CooT family nickel-binding protein"]
1727169	complement(join(1727169..1729103,1729141..1729515))	2	["07955","07960"]	["corrinoid activation/regeneration protein AcsV","glycine cleavage system protein GcvH"]
1729671	complement(join(1729671..1731797,1731843..1732628))	2	["07965","07970"]	["acetyl-CoA decarbonylase/synthase complex subunit alpha/beta","carbon monoxide dehydrogenase/acetyl-CoA synthase methytransferase subunit"]
1732739	complement(join(1732739..1734091,1734130..1735074,1735093..1735866))	3	["07975","07980","07985"]	["acetyl-CoA decarbonylase/synthase complex subunit gamma","acetyl-CoA decarbonylase/synthase complex subunit delta","AAA family ATPase"]
1736005	complement(join(1736005..1737387,1737422..1738303,1738327..1738977,1739005..1739859))	4	["07990","07995","08000","08005"]	["dihydrolipoyl dehydrogenase","methylenetetrahydrofolate reductase","methylenetetrahydrofolate reductase C-terminal domain-containing protein","bifunctional 5;10-methylene-tetrahydrofolate dehydrogenase/5;10-methylene-tetrahydrofolat"]
1739962	complement(join(1739962..1740594,1740616..1742292,1742293..1743069))	3	["08010","08015","08020"]	["cyclodeaminase/cyclohydrolase family protein","formate--tetrahydrofolate ligase","carbon monoxide dehydrogenase accessory protein CooC"]
1743368	complement(1743368..1745263)	1	["08025"]	["anaerobic carbon-monoxide dehydrogenase catalytic subunit"]
1745796	complement(1745796..1746206)	1	["08030"]	["universal stress protein"]
1746424	complement(1746424..1746771)	1	["08035"]	["NifB/NifX family molybdenum-iron cluster-binding protein"]
1746859	complement(1746859..1747314)	1	["08040"]	["DUF134 domain-containing protein"]
1747632	complement(1747632..1748462)	1	["08045"]	["Mrp/NBP35 family ATP-binding protein"]
1748574	complement(1748574..1748795)	1	["08050"]	["hypothetical protein"]
1748899	complement(1748899..1749771)	1	["08055"]	["LysR family transcriptional regulator"]
1749879	1749879..1750874	1	["08060"]	["YeiH family protein"]
1751378	1751378..1752238	1	["08065"]	["4Fe-4S binding protein"]
1752331	complement(join(1752331..1753251,1753252..1753983))	2	["08070","08075"]	["SufD family Fe-S cluster assembly protein","ATP-binding cassette domain-containing protein"]
1754263	complement(1754263..1754679)	1	["08080"]	["MOSC domain-containing protein"]
1754920	complement(join(1754920..1755738,1755744..1756607))	2	["08085","08090"]	["methyltransferase domain-containing protein","ModD protein"]
1756969	complement(1756969..1758423)	1	["08095"]	["hypothetical protein"]
1758612	complement(1758612..1758779)	1	["08100"]	["hypothetical protein"]
1758941	join(1758941..1759087,1759084..1759689)	2	["08105","08110"]	["hypothetical protein","HD domain-containing protein"]
1759887	complement(1759887..1761119)	1	["08115"]	["hypothetical protein"]
1761378	complement(1761378..1761731)	1	["08120"]	["CPBP family intramembrane metalloprotease"]
1762045	complement(1762045..1762596)	1	["08125"]	["AAA family ATPase"]
1763323	complement(join(1763323..1764342,1764342..1764503,1764551..1764802))	3	["08130","08135","08140"]	["hypothetical protein","hypothetical protein","DUF1653 domain-containing protein"]
1766366	complement(1766366..1766908)	1	["08145"]	["hypothetical protein"]
1767031	complement(1767031..1767267)	1	["08150"]	["hypothetical protein"]
1767677	complement(1767677..1768159)	1	["08155"]	["hypothetical protein"]
1770143	complement(1770143..1771585)	1	["08160"]	["putative DNA binding domain-containing protein"]
1772008	complement(join(1772008..1774704,1774726..1777671,1777689..1778258,1778258..1781359,1781380..1781613))	5	["08165","08170","08175","08180","08185"]	["phospholipase D-like domain-containing protein","DUF1156 domain-containing protein","DUF3780 domain-containing protein","DUF499 domain-containing protein","TIGR04540 family protein"]
1781801	complement(join(1781801..1782481,1782534..1782773,1782808..1783032))	3	["08190","08195","08200"]	["N-acetylmuramoyl-L-alanine amidase","DUF2922 domain-containing protein","DUF1659 domain-containing protein"]
1783116	complement(join(1783116..1783280,1783321..1783857))	2	["08205","08210"]	["YvrJ family protein","sigma-70 family RNA polymerase sigma factor"]
1784285	complement(1784285..1785238)	1	["08215"]	["hypothetical protein"]
1785655	complement(1785655..1785993)	1	["08220"]	["hypothetical protein"]
1786196	complement(1786196..1787428)	1	["08225"]	["hypothetical protein"]
1787627	complement(join(1787627..1788094,1788113..1788415))	2	["08230","08235"]	["hypothetical protein","hypothetical protein"]
1788494	complement(1788494..1789372)	1	["08240"]	["hypothetical protein"]
1789507	complement(join(1789507..1790418,1790453..1790665,1790701..1790892))	3	["08245","08250","08255"]	["DnaD domain protein","helix-turn-helix domain-containing protein","helix-turn-helix transcriptional regulator"]
1791065	complement(join(1791065..1791280,1791307..1791495))	2	["08260","08265"]	["DNA-binding protein","helix-turn-helix transcriptional regulator"]
1791659	join(1791659..1792459,1792491..1793681)	2	["08270","08275"]	["helix-turn-helix transcriptional regulator","site-specific integrase"]
1793914	complement(1793914..1794846)	1	["08285"]	["zinc ABC transporter substrate-binding protein"]
1795072	join(1795072..1796382,1796440..1796895,1796900..1797613,1797606..1798055)	4	["08290","08295","08300","08305"]	["HD domain-containing protein","tRNA (adenosine(37)-N6)-threonylcarbamoyltransferase comple","tRNA (adenosine(37)-N6)-threonylcarbamoyltransferase comple","ribosomal protein S18-alanine N-acetyltransferase"]
1798139	complement(1798139..1799359)	1	["08310"]	["tyrosine--tRNA ligase"]
1799573	complement(1799573..1799983)	1	["08315"]	["hypothetical protein"]
1800122	complement(1800122..1801270)	1	["08320"]	["putative DNA binding domain-containing protein"]
1801619	1801619..1801783	1	["08325"]	["zinc-ribbon domain-containing protein"]
1801815	complement(1801815..1802375)	1	["08330"]	["ECF transporter S component"]
1802535	1802535..1802690	1	["08335"]	["hypothetical protein"]
1802877	1802877..1803863	1	["08340"]	["phosphatase PAP2 family protein"]
1804259	complement(1804259..1805077)	1	["08345"]	["sugar-phosphatase"]
1805299	1805299..1806891	1	["08350"]	["peptide chain release factor 3"]
1806954	complement(1806954..1807964)	1	["08355"]	["tryptophan--tRNA ligase"]
1808327	complement(1808327..1816963)	1	["08360"]	["cyclic beta 1-2 glucan synthetase"]
1817060	complement(1817060..1818355)	1	["08365"]	["diaminopimelate decarboxylase"]
1818441	complement(1818441..1819643)	1	["08370"]	["aspartate kinase"]
1819997	complement(1819997..1821037)	1	["08375"]	["[FeFe] hydrogenase H-cluster radical SAM maturase HydE"]
1821254	complement(1821254..1823383)	1	["08380"]	["AAA family ATPase"]
1823489	complement(1823489..1825342)	1	["08385"]	["ATP-dependent zinc metalloprotease FtsH"]
1825949	complement(1825949..1827379)	1	["08390"]	["proline--tRNA ligase"]
1827862	1827862..1829463	1	["08395"]	["GxGYxYP family putative glycoside hydrolase"]
1830046	complement(1830046..1830411)	1	["08400"]	["PilZ domain-containing protein"]
1830785	complement(1830785..1831510)	1	["08405"]	["polysaccharide deacetylase"]
1831599	complement(1831599..1832531)	1	["08410"]	["phosphatase"]
1832670	join(1832670..1832822,1832835..1832957)	2	["08415","08420"]	["hypothetical protein","hypothetical protein"]
1833019	complement(join(1833019..1834341,1834375..1835604))	2	["08425","08430"]	["2-hydroxycarboxylate transporter family protein","NAD-dependent malic enzyme"]
1835791	complement(join(1835791..1836519,1836512..1838122))	2	["08435","08440"]	["response regulator","DcuS/MalK family sensor histidine kinase"]
1839161	1839161..1839721	1	["08450"]	["TetR/AcrR family transcriptional regulator"]
1839887	1839887..1840315	1	["08455"]	["hypothetical protein"]
1840760	join(1840760..1841122,1841124..1841678)	2	["08460","08465"]	["helix-turn-helix domain-containing protein","hypothetical protein"]
1842032	1842032..1842712	1	["08470"]	["response regulator transcription factor"]
1842819	1842819..1844432	1	["08475"]	["M28 family peptidase"]
1844902	complement(join(1844902..1846179,1846181..1846933,1846939..1848000,1848002..1848700))	4	["08480","08485","08490","08495"]	["FtsX-like permease family protein","ABC transporter ATP-binding protein","sensor histidine kinase","response regulator transcription factor"]
1848797	complement(1848797..1850794)	1	["08500"]	["beta-lactamase family protein"]
1851140	1851140..1851802	1	["08505"]	["chloramphenicol acetyltransferase CAT"]
1851962	complement(1851962..1852726)	1	["08510"]	["GDSL-type esterase/lipase family protein"]
1852817	complement(join(1852817..1855063,1855106..1855489))	2	["08515","08520"]	["M56 family metallopeptidase","BlaI/MecI/CopY family transcriptional regulator"]
1855876	join(1855876..1856214,1856207..1857055)	2	["08525","08530"]	["PadR family transcriptional regulator","hypothetical protein"]
1857203	complement(1857203..1857757)	1	["08535"]	["helix-turn-helix domain-containing protein"]
1857907	complement(join(1857907..1858023,1858022..1858471,1858527..1859057))	3	["08540","08545","08550"]	["AraC family transcriptional regulator","DUF2889 domain-containing protein","PadR family transcriptional regulator"]
1859424	1859424..1860365	1	["08555"]	["tRNA-dihydrouridine synthase family protein"]
1860555	1860555..1861139	1	["08560"]	["cyclodeaminase/cyclohydrolase family protein"]
1861468	complement(1861468..1863246)	1	["08565"]	["penicillin-binding transpeptidase domain-containing protein"]
1863472	1863472..1864182	1	["08570"]	["alpha/beta hydrolase"]
1864254	complement(1864254..1865534)	1	["08575"]	["GGDEF domain-containing protein"]
1865738	1865738..1865884	1	["08580"]	["hypothetical protein"]
1865955	join(1865955..1867454,1867488..1868588,1868585..1869850)	3	["08585","08590","08595"]	["spore germination protein","GerAB/ArcD/ProY family transporter","Ger(x)C family spore germination protein"]
1870133	complement(join(1870133..1870522,1870549..1871598))	2	["08600","08605"]	["GtrA family protein","glycosyltransferase family 2 protein"]
1871797	1871797..1873248	1	["08610"]	["glycosyltransferase family 39 protein"]
1873202	complement(1873202..1874710)	1	["08615"]	["hypothetical protein"]
1875000	join(1875000..1876670,1876685..1877800,1877820..1878770)	3	["08620","08625","08630"]	["acetolactate synthase large subunit","4-hydroxybutyrate dehydrogenase","LysR family transcriptional regulator"]
1878909	complement(join(1878909..1879673,1879716..1881050))	2	["08635","08640"]	["glucose 1-dehydrogenase","APC family permease"]
1881288	join(1881288..1882964,1882993..1884153,1884182..1885294)	3	["08645","08650","08655"]	["spore germination protein","Ger(x)C family spore germination protein","endospore germination permease"]
1885380	join(1885380..1885829,1885841..1886341)	2	["08660","08665"]	["MarR family transcriptional regulator","GNAT family N-acetyltransferase"]
1886423	1886423..1887325	1	["08670"]	["3'-5' exoribonuclease YhaM family protein"]
1887504	complement(join(1887504..1887776,1887798..1887923))	2	["08675","08680"]	["hypothetical protein","hypothetical protein"]
1888173	complement(join(1888173..1888646,1888680..1890818))	2	["08685","08690"]	["SsrA-binding protein SmpB","ribonuclease R"]
1890944	complement(1890944..1891177)	1	["08695"]	["preprotein translocase subunit SecG"]
1891299	complement(1891299..1892597)	1	["08700"]	["phosphopyruvate hydratase"]
1892692	complement(join(1892692..1894227,1894253..1894999,1895021..1896217))	3	["08705","08710","08715"]	["2;3-bisphosphoglycerate-independent phosphoglycerate mutase","triose-phosphate isomerase","phosphoglycerate kinase"]
1896338	complement(join(1896338..1897345,1897398..1898423))	2	["08720","08725"]	["type I glyceraldehyde-3-phosphate dehydrogenase","sugar-binding transcriptional regulator"]
1898558	complement(1898558..1899919)	1	["08730"]	["RNA polymerase factor sigma-54"]
1900092	complement(join(1900092..1900931,1900942..1901409))	2	["08735","08740"]	["DegV family protein","tRNA (uridine(34)/cytosine(34)/5"]
1902005	complement(1902005..1902721)	1	["08745"]	["N-acetylmuramoyl-L-alanine amidase"]
1902889	1902889..1903467	1	["08750"]	["hypothetical protein"]
1903484	complement(1903484..1904371)	1	["08755"]	["DMT family transporter"]
1904883	complement(1904883..1905278)	1	["08760"]	["hypothetical protein"]
1905660	complement(1905660..1906817)	1	["08770"]	["VanW family protein"]
1906989	1906989..1908227	1	["08775"]	["competence/damage-inducible protein A"]
1908843	complement(join(1908843..1909487,1909503..1910204))	2	["08780","08785"]	["endonuclease III","1-acyl-sn-glycerol-3-phosphate acyltransferase"]
1910268	complement(join(1910268..1911245,1911271..1911864))	2	["08790","08795"]	["tRNA epoxyqueuosine(34) reductase QueG","serine O-acetyltransferase"]
1912085	complement(1912085..1912996)	1	["08800"]	["cysteine synthase A"]
1913567	complement(1913567..1914394)	1	["08805"]	["YihY/virulence factor BrkB family protein"]
1914802	1914802..1916076	1	["08810"]	["Ig-like domain-containing protein"]
1916146	complement(1916146..1916691)	1	["08815"]	["NADH peroxidase"]
1916950	complement(1916950..1917336)	1	["08820"]	["thioesterase"]
1917533	complement(1917533..1918825)	1	["08825"]	["MFS transporter"]
1918963	1918963..1919862	1	["08830"]	["LysR family transcriptional regulator"]
1919846	complement(join(1919846..1920373,1920301..1922016,1922048..1923058,1923074..1923862,1923875..1925017,1925036..1926259))	6	["08835","08840","08845","08850","08855","08860"]	["hypothetical protein","medium-chain fatty-acid--CoA ligase","electron transfer flavoprotein subunit alpha/FixB family protein","electron transfer flavoprotein subunit beta/FixA family protein","acyl-CoA dehydrogenase family protein","CoA transferase"]
1926350	complement(1926350..1927522)	1	["08865"]	["acyl-CoA/acyl-ACP dehydrogenase"]
1927859	complement(1927859..1928842)	1	["08870"]	["class I mannose-6-phosphate isomerase"]
1929070	1929070..1929591	1	["08875"]	["rubrerythrin"]
1929693	1929693..1930109	1	["08880"]	["hypothetical protein"]
1930333	complement(1930333..1930755)	1	["08885"]	["hypothetical protein"]
1930895	1930895..1931128	1	["08890"]	["hypothetical protein"]
1931268	complement(join(1931268..1932350,1932401..1933099,1933112..1935832,1935876..1936229,1936265..1936888,1936915..1938978,1939003..1940676))	7	["08895","08900","08905","08910","08915","08920","08925"]	["3-isopropylmalate dehydrogenase","response regulator transcription factor","sensor histidine kinase KdpD","hypothetical protein","K(+)-transporting ATPase subunit C","potassium-transporting ATPase subunit KdpB","potassium-transporting ATPase subunit KdpA"]
1940794	complement(1940794..1940922)	1	["08930"]	["hypothetical protein"]
1941048	complement(1941048..1942904)	1	["08935"]	["APC family permease"]
1943256	join(1943256..1944125,1944129..1944695)	2	["08940","08945"]	["pyridoxal 5'-phosphate synthase lyase subunit PdxS","pyridoxal 5'-phosphate synthase glutaminase subunit PdxT"]
1944749	complement(join(1944749..1945681,1945686..1946756,1946749..1948266))	3	["08950","08955","08960"]	["ABC transporter permease","ABC transporter permease","ABC transporter ATP-binding protein"]
1948337	complement(1948337..1949443)	1	["08965"]	["BMP family ABC transporter substrate-binding protein"]
1949829	1949829..1950476	1	["08970"]	["fructose-6-phosphate aldolase"]
1950577	1950577..1950936	1	["08975"]	["C-GCAxxG-C-C family protein"]
1951172	complement(1951172..1952089)	1	["08980"]	["choline kinase family protein"]
1952555	1952555..1953703	1	["08985"]	["iron-containing alcohol dehydrogenase"]
1954100	join(1954100..1955290,1955296..1956066)	2	["08990","08995"]	["histidine kinase","response regulator"]
1956350	complement(1956350..1956646)	1	["09000"]	["ethanolamine utilization microcompartment protein EutM"]
1956721	complement(join(1956721..1957011,1957060..1957710,1957712..1959265,1959317..1960063,1960103..1960792,1960830..1961378,1961380..1962708,1962726..1962992,1962986..1963291,1963308..1964150,1964132..1964902))	11	["09005","09010","09015","09020","09025","09030","09035","09040","09045","09050","09055"]	["ethanolamine utilization microcompartment protein EutM","phosphate propanoyltransferase","acetaldehyde dehydrogenase (acetylating)","BMC domain-containing protein","cupin domain-containing protein","BMC domain-containing protein","4Fe-4S dicluster domain-containing protein","EutN/CcmL family microcompartment protein","BMC domain-containing protein","ethanolamine utilization protein EutJ","ethanolamine utilization protein"]
1965150	complement(1965150..1966100)	1	["09060"]	["choline TMA-lyase-activating enzyme"]
1966234	complement(1966234..1968783)	1	["09065"]	["choline trimethylamine-lyase"]
1968874	complement(1968874..1970370)	1	["09070"]	["aldehyde dehydrogenase family protein"]
1970457	complement(join(1970457..1970759,1970799..1971095))	2	["09075","09080"]	["BMC domain-containing protein","BMC domain-containing protein"]
1971235	complement(join(1971235..1971501,1971506..1972594))	2	["09085","09090"]	["PadR family transcriptional regulator","hypothetical protein"]
1972778	complement(join(1972778..1973041,1973046..1974128))	2	["09095","09100"]	["hypothetical protein","hypothetical protein"]
1974574	complement(join(1974574..1976034,1976051..1976665))	2	["09105","09110"]	["PLP-dependent aminotransferase family protein","LysE family transporter"]
1976926	join(1976926..1978110,1978107..1978658)	2	["09115","09120"]	["MFS transporter","TetR/AcrR family transcriptional regulator"]
1978760	complement(1978760..1979926)	1	["09125"]	["iron-containing alcohol dehydrogenase"]
1980363	complement(1980363..1980884)	1	["09130"]	["DedA family protein"]
1980993	complement(join(1980993..1982012,1982009..1982680))	2	["09135","09140"]	["sensor histidine kinase","response regulator transcription factor"]
1982760	complement(join(1982760..1984751,1984741..1985508))	2	["09145","09150"]	["ABC transporter permease","ABC transporter ATP-binding protein"]
1985608	complement(1985608..1987050)	1	["09155"]	["glycosyltransferase family 39 protein"]
1987427	complement(1987427..1988578)	1	["09160"]	["amidase domain-containing protein"]
1988871	complement(1988871..1989002)	1	["09165"]	["hypothetical protein"]
1989274	complement(1989274..1990038)	1	["09170"]	["DUF2935 domain-containing protein"]
1990121	complement(1990121..1990252)	1	["09175"]	["hypothetical protein"]
1990354	1990354..1990785	1	["09180"]	["NERD domain-containing protein"]
1990847	complement(1990847..1992391)	1	["09185"]	["ATP-binding cassette domain-containing protein"]
1992610	complement(1992610..1992885)	1	["09190"]	["CD3324 family protein"]
1993521	complement(1993521..1994648)	1	["09195"]	["hypothetical protein"]
1994920	1994920..1995681	1	["09200"]	["MerR family transcriptional regulator"]
1995787	1995787..1996965	1	["09205"]	["M28 family metallopeptidase"]
1997088	1997088..1997924	1	["09210"]	["MerR family transcriptional regulator"]
1998037	1998037..1999446	1	["09215"]	["MATE family efflux transporter"]
1999525	1999525..2000640	1	["09220"]	["helix-turn-helix domain-containing protein"]
2000795	complement(2000795..2001319)	1	["09225"]	["flavoprotein"]
2001432	complement(join(2001432..2001572,2001570..2001707))	2	["09230","09235"]	["hypothetical protein","recombinase family protein"]
2001896	2001896..2002690	1	["09240"]	["polysaccharide deacetylase"]
2003241	complement(2003241..2004134)	1	["09245"]	["metallophosphoesterase"]
2004482	complement(join(2004482..2004904,2004879..2005172,2005172..2006467,2006471..2007760,2007748..2008557))	5	["09250","09255","09260","09265","09270"]	["hypothetical protein","4Fe-4S dicluster domain-containing protein","FAD-dependent oxidoreductase","FAD-binding protein","electron transfer flavoprotein subunit beta/FixA family protein"]
2008846	2008846..2010216	1	["09275"]	["sulfite exporter TauE/SafE family protein"]
2010403	complement(2010403..2010846)	1	["09280"]	["OsmC family protein"]
2010909	complement(join(2010909..2012276,2012276..2012959))	2	["09285","09290"]	["HAMP domain-containing histidine kinase","response regulator transcription factor"]
2013230	join(2013230..2014126,2014142..2014762)	2	["09295","09300"]	["1;4-dihydroxy-2-naphthoate octaprenyltransferase","CPBP family intramembrane metalloprotease"]
2015034	2015034..2015738	1	["09305"]	["bifunctional demethylmenaquinone methyltransferase/2-methoxy-6-polyprenyl-1;4-benzoquino"]
2015971	2015971..2016795	1	["09310"]	["polyprenyl synthetase family protein"]
2016981	join(2016981..2017517,2017536..2018930)	2	["09315","09320"]	["FixH family protein","4Fe-4S binding protein"]
2019678	complement(2019678..2020325)	1	["09325"]	["trimeric intracellular cation channel family protein"]
2020765	complement(join(2020765..2022222,2022273..2023532))	2	["09330","09335"]	["sodium:proton antiporter","pyridoxal-phosphate dependent enzyme"]
2024151	complement(2024151..2024525)	1	["09340"]	["RidA family protein"]
2024702	complement(2024702..2026516)	1	["09345"]	["sigma-54-dependent Fis family transcriptional regulator"]
2027495	complement(2027495..2029321)	1	["09350"]	["glutamine--fructose-6-phosphate transaminase (isomerizing)"]
2029877	complement(2029877..2030071)	1	["09355"]	["DUF4177 domain-containing protein"]
2030200	complement(2030200..2031549)	1	["09360"]	["phosphoglucosamine mutase"]
2031860	complement(join(2031860..2033458,2033448..2034704,2034671..2035522))	3	["09365","09370","09375"]	["NAD(P)/FAD-dependent oxidoreductase","CdaR family protein","diadenylate cyclase CdaA"]
2035786	2035786..2036310	1	["09380"]	["cell wall hydrolase"]
2036355	complement(2036355..2037212)	1	["09385"]	["NAD(P)/FAD-dependent oxidoreductase"]
2037310	complement(2037310..2037627)	1	["09390"]	["thioredoxin"]
2037738	complement(join(2037738..2038970,2038963..2039721))	2	["09395","09400"]	["tetratricopeptide repeat protein","DUF4652 domain-containing protein"]
2039917	complement(2039917..2041530)	1	["09405"]	["phosphoenolpyruvate--protein phosphotransferase"]
2041716	complement(join(2041716..2042411,2042424..2043464,2043498..2045039))	3	["09410","09415","09420"]	["hypothetical protein","[citrate (pro-3S)-lyase] ligase","citrate lyase subunit alpha"]
2045104	complement(join(2045104..2045976,2045990..2046253))	2	["09425","09430"]	["CoA ester lyase","citrate lyase acyl carrier protein"]
2046344	complement(2046344..2046910)	1	["09435"]	["Fe-S-containing hydro-lyase"]
2046974	complement(2046974..2047816)	1	["09440"]	["fumarate hydratase"]
2048017	complement(join(2048017..2049258,2049294..2050751,2050773..2052185,2052235..2052639))	4	["09445","09450","09455","09460"]	["methylaspartate ammonia-lyase","methylaspartate mutase subunit E","methylaspartate mutase accessory protein GlmL","methylaspartate mutase subunit S"]
2052771	complement(2052771..2053748)	1	["09465"]	["GntR family transcriptional regulator"]
2054146	complement(join(2054146..2055558,2055585..2057327))	2	["09470","09475"]	["amino acid permease","sigma 54-interacting transcriptional regulator"]
2057506	complement(2057506..2058300)	1	["09480"]	["gamma-glutamyl-gamma-aminobutyrate hydrolase family protein"]
2058666	complement(2058666..2059301)	1	["09485"]	["N-acetylmuramoyl-L-alanine amidase CwlD"]
2059502	complement(join(2059502..2059894,2059920..2060354))	2	["09490","09495"]	["30S ribosomal protein S9","50S ribosomal protein L13"]
2060539	complement(join(2060539..2061273,2061273..2062082,2062095..2062949,2062934..2063779))	4	["09500","09505","09510","09515"]	["tRNA pseudouridine(38-40) synthase TruA","energy-coupling factor transporter transmembrane protein EcfT","energy-coupling factor transporter ATPase","energy-coupling factor transporter ATPase"]
2063874	complement(join(2063874..2064215,2064272..2065219))	2	["09520","09525"]	["50S ribosomal protein L17","DNA-directed RNA polymerase subunit alpha"]
2065282	complement(join(2065282..2065902,2065924..2066322,2066340..2066717))	3	["09530","09535","09540"]	["30S ribosomal protein S4","30S ribosomal protein S11","30S ribosomal protein S13"]
2066905	complement(join(2066905..2067018,2067034..2067252))	2	["09545","09550"]	["50S ribosomal protein L36","translation initiation factor IF-1"]
2067561	complement(join(2067561..2068214,2068240..2069520,2069522..2069962,2069985..2070164,2070177..2070674,2070690..2071049,2071068..2071610))	7	["09555","09560","09565","09570","09575","09580","09585"]	["adenylate kinase","preprotein translocase subunit SecY","50S ribosomal protein L15","50S ribosomal protein L30","30S ribosomal protein S5","50S ribosomal protein L18","50S ribosomal protein L6"]
2071684	complement(join(2071684..2072082,2072115..2072300,2072313..2072858,2072881..2073198,2073217..2073585,2073614..2073868,2073889..2074101,2074091..2074534,2074552..2075223,2075242..2075577,2075599..2075895))	11	["09590","09595","09600","09605","09610","09615","09620","09625","09630","09635","09640"]	["30S ribosomal protein S8","type Z 30S ribosomal protein S14","50S ribosomal protein L5","50S ribosomal protein L24","50S ribosomal protein L14","30S ribosomal protein S17","50S ribosomal protein L29","50S ribosomal protein L16","30S ribosomal protein S3","50S ribosomal protein L22","30S ribosomal protein S19"]
2076007	complement(join(2076007..2076840,2076895..2077194,2077194..2077814,2077839..2078468))	4	["09645","09650","09655","09660"]	["50S ribosomal protein L2","50S ribosomal protein L23","50S ribosomal protein L4","50S ribosomal protein L3"]
2078538	complement(2078538..2078846)	1	["09665"]	["30S ribosomal protein S10"]
2079194	complement(join(2079194..2080387,2080427..2082496))	2	["09670","09675"]	["elongation factor Tu","elongation factor G"]
2082575	complement(2082575..2083045)	1	["09680"]	["30S ribosomal protein S7"]
2083201	complement(2083201..2083578)	1	["09685"]	["30S ribosomal protein S12"]
2083659	complement(2083659..2083901)	1	["09690"]	["ribosomal L7Ae/L30e/S12e/Gadd45 family protein"]
2084015	complement(join(2084015..2087551,2087569..2091297))	2	["09695","09700"]	["DNA-directed RNA polymerase subunit beta'","DNA-directed RNA polymerase subunit beta"]
2091606	complement(join(2091606..2091977,2092013..2092516))	2	["09705","09710"]	["50S ribosomal protein L7/L12","50S ribosomal protein L10"]
2092716	complement(join(2092716..2093405,2093462..2093887))	2	["09715","09720"]	["50S ribosomal protein L1","50S ribosomal protein L11"]
2093958	complement(join(2093958..2094479,2094521..2094733))	2	["09725","09730"]	["transcription termination/antitermination protein NusG","preprotein translocase subunit SecE"]
2094795	complement(2094795..2094944)	1	["09735"]	["50S ribosomal protein L33"]
2095129	complement(2095129..2096322)	1	["09740"]	["elongation factor Tu"]
2096649	complement(2096649..2097290)	1	["09755"]	["RNA polymerase sporulation sigma factor SigH"]
2097364	complement(join(2097364..2097876,2097873..2098673))	2	["09760","09765"]	["NYN domain-containing protein","23S rRNA (guanosine(2251)-2'-O)-methyltransferase RlmB"]
2098984	complement(join(2098984..2099409,2099436..2100833))	2	["09770","09775"]	["Mini-ribonuclease 3","cysteine--tRNA ligase"]
2101115	complement(join(2101115..2101807,2101811..2102938))	2	["09780","09785"]	["2-C-methyl-D-erythritol 4-phosphate cytidylyltransferase","PIN/TRAM domain-containing protein"]
2103242	2103242..2103646	1	["09790"]	["DUF1573 domain-containing protein"]
2103686	complement(join(2103686..2104750,2104765..2106120))	2	["09795","09800"]	["DNA integrity scanning diadenylate cyclase DisA","DNA repair protein RadA"]
2106226	complement(join(2106226..2108667,2108688..2109728,2109731..2110279))	3	["09805","09810","09815"]	["ATP-dependent Clp protease ATP-binding subunit","protein arginine kinase","UvrB/UvrC motif-containing protein"]
2110353	complement(2110353..2110835)	1	["09820"]	["CtsR family transcriptional regulator"]
2111042	complement(2111042..2111281)	1	["09825"]	["hypothetical protein"]
2111412	complement(2111412..2113496)	1	["09830"]	["elongation factor G"]
2119387	complement(2119387..2120763)	1	["09865"]	["UDP-N-acetylmuramoyl-L-alanine--D-glutamate ligase"]
2121226	complement(2121226..2122617)	1	["09870"]	["glycine--tRNA ligase"]
2123159	complement(join(2123159..2124670,2124687..2125166))	2	["09880","09885"]	["lysine--tRNA ligase","transcription elongation factor GreA"]
2125336	complement(join(2125336..2126157,2126216..2127178,2127187..2127966))	3	["09890","09895","09900"]	["hypothetical protein","tRNA dihydrouridine synthase DusB","type III pantothenate kinase"]
2128281	complement(2128281..2130089)	1	["09905"]	["ATP-dependent zinc metalloprotease FtsH"]
2130172	complement(join(2130172..2130717,2130704..2132110))	2	["09910","09915"]	["hypoxanthine phosphoribosyltransferase","tRNA lysidine(34) synthetase TilS"]
2132538	complement(2132538..2134925)	1	["09920"]	["stage II sporulation protein E"]
2135812	complement(2135812..2136222)	1	["09950"]	["S1 domain-containing RNA-binding protein"]
2136409	complement(2136409..2136681)	1	["09955"]	["septum formation initiator family protein"]
2136809	complement(join(2136809..2137219,2137246..2137536))	2	["09960","09965"]	["spore cortex biosynthesis protein YabQ","sporulation protein YabP"]
2137606	complement(join(2137606..2137854,2137914..2138189))	2	["09970","09975"]	["RNA-binding S4 domain-containing protein","HU family DNA-binding protein"]
2138470	complement(join(2138470..2139915,2139930..2141465))	2	["09980","09985"]	["nucleoside triphosphate pyrophosphohydrolase","polysaccharide biosynthesis protein"]
2141617	complement(2141617..2142174)	1	["09990"]	["stage V sporulation protein T"]
2142333	complement(2142333..2143358)	1	["09995"]	["peptidylprolyl isomerase"]
2143434	complement(2143434..2146955)	1	["10000"]	["transcription-repair coupling factor"]
2147231	complement(2147231..2147806)	1	["10005"]	["aminoacyl-tRNA hydrolase"]
2147898	complement(2147898..2149076)	1	["10010"]	["trypsin-like peptidase domain-containing protein"]
2149159	complement(join(2149159..2150574,2150575..2151261))	2	["10015","10020"]	["cell wall metabolism sensor histidine kinase WalK","response regulator transcription factor"]
2151476	complement(join(2151476..2152435,2152458..2153828))	2	["10025","10030"]	["ribose-phosphate diphosphokinase","bifunctional UDP-N-acetylglucosamine diphosphorylase/glucosamine-1-phosphat"]
2154012	complement(2154012..2154302)	1	["10035"]	["septation regulator SpoVG"]
2154404	complement(2154404..2155219)	1	["10040"]	["pur operon repressor"]
2155483	2155483..2156856	1	["10045"]	["UDP-N-acetylmuramate--L-alanine ligase"]
2156923	2156923..2157246	1	["10050"]	["hypothetical protein"]
2157967	complement(join(2157967..2158674,2158671..2159705))	2	["10060","10065"]	["CPBP family intramembrane metalloprotease","helix-turn-helix domain-containing protein"]
2159902	2159902..2160555	1	["10070"]	["HAD family phosphatase"]
2160620	2160620..2161018	1	["10075"]	["hypothetical protein"]
2161057	complement(2161057..2161767)	1	["10080"]	["2-phosphosulfolactate phosphatase family protein"]
2162060	complement(join(2162060..2162992,2163052..2164155))	2	["10085","10090"]	["TIGR01212 family radical SAM protein","hypothetical protein"]
2164571	2164571..2165620	1	["10095"]	["transporter"]
2165699	2165699..2166598	1	["10100"]	["radical SAM protein"]
2166702	complement(2166702..2167370)	1	["10105"]	["XRE family transcriptional regulator"]
2167458	complement(2167458..2168243)	1	["10110"]	["glutamate racemase"]
2168585	2168585..2170483	1	["10115"]	["glutamine synthetase"]
2170714	complement(2170714..2171262)	1	["10120"]	["2'-5' RNA ligase family protein"]
2171480	2171480..2171647	1	["10125"]	["DUF1540 domain-containing protein"]
2171902	join(2171902..2173164,2173194..2173979)	2	["10130","10135"]	["UDP-N-acetylglucosamine 1-carboxyvinyltransferase","MBL fold metallo-hydrolase"]
2174043	2174043..2174204	1	["10140"]	["CxxH/CxxC protein"]
2174436	2174436..2174936	1	["10145"]	["SEC-C metal-binding domain-containing protein"]
2175060	2175060..2176877	1	["10150"]	["DUF4434 domain-containing protein"]
2177122	2177122..2178513	1	["10155"]	["asparagine--tRNA ligase"]
2178616	2178616..2178861	1	["10160"]	["iron-only hydrogenase system regulator"]
2179160	2179160..2179624	1	["10165"]	["dUTP diphosphatase"]
2179739	2179739..2180170	1	["10170"]	["DMT family transporter"]
2180268	2180268..2181161	1	["10175"]	["selenium metabolism-associated LysR family transcriptional regulator"]
2181484	2181484..2182683	1	["10180"]	["S8 family serine peptidase"]
2182757	complement(join(2182757..2183704,2183743..2184588,2184616..2185491))	3	["10185","10190","10195"]	["phosphoglycerate dehydrogenase","acetyl-CoA carboxylase carboxyltransferase subunit alpha","acetyl-CoA carboxylase; carboxyltransferase subunit beta"]
2185593	complement(join(2185593..2186936,2186961..2187416,2187439..2187951,2187954..2189192,2189218..2189964,2189975..2190913,2190935..2191873))	7	["10200","10205","10210","10215","10220","10225","10230"]	["acetyl-CoA carboxylase biotin carboxylase subunit","3-hydroxyacyl-ACP dehydratase FabZ","acetyl-CoA carboxylase biotin carboxyl carrier protein","beta-ketoacyl-ACP synthase II","3-oxoacyl-[acyl-carrier-protein] reductase","ACP S-malonyltransferase","enoyl-[acyl-carrier-protein] reductase FabK"]
2191944	complement(join(2191944..2192924,2192917..2193393,2193432..2194499))	3	["10235","10240","10245"]	["ketoacyl-ACP synthase III","MarR family transcriptional regulator","nitronate monooxygenase family protein"]
2194855	join(2194855..2195853,2195846..2196832)	2	["10250","10255"]	["DnaD domain protein","ATP-binding protein"]
2197438	complement(join(2197438..2198253,2198264..2198644))	2	["10280","10285"]	["kinase/pyrophosphorylase","CoA-binding protein"]
2198848	2198848..2200077	1	["10290"]	["NAD(P)/FAD-dependent oxidoreductase"]
2200102	complement(2200102..2200857)	1	["10295"]	["thioesterase"]
2201188	complement(2201188..2202474)	1	["10300"]	["adenylosuccinate synthase"]
2202539	complement(2202539..2203942)	1	["10305"]	["NAD(P)/FAD-dependent oxidoreductase"]
2204119	2204119..2204415	1	["10310"]	["hypothetical protein"]
2204576	join(2204576..2205973,2205993..2207228)	2	["10315","10320"]	["aspartate ammonia-lyase","[FeFe] hydrogenase H-cluster maturation GTPase HydF"]
2207292	complement(2207292..2208521)	1	["10325"]	["Nramp family divalent metal transporter"]
2208643	join(2208643..2209722,2209761..2211065)	2	["10330","10335"]	["FAD:protein FMN transferase","M18 family aminopeptidase"]
2211154	complement(2211154..2211540)	1	["10340"]	["GtrA family protein"]
2211726	2211726..2212061	1	["10345"]	["cupin domain-containing protein"]
2212068	complement(2212068..2212931)	1	["10350"]	["LysR family transcriptional regulator"]
2213088	join(2213088..2213843,2213855..2214250)	2	["10355","10360"]	["TSUP family transporter","response regulator"]
2214320	complement(2214320..2214820)	1	["10365"]	["putative ABC transporter permease"]
2215037	complement(2215037..2217130)	1	["10370"]	["methyl-accepting chemotaxis protein"]
2217299	complement(join(2217299..2218396,2218438..2219817))	2	["10375","10380"]	["agmatine deiminase","APC family permease"]
2220294	complement(2220294..2221631)	1	["10385"]	["sigma 54-interacting transcriptional regulator"]
2221783	complement(2221783..2223120)	1	["10390"]	["sigma 54-interacting transcriptional regulator"]
2223269	2223269..2224138	1	["10395"]	["amidohydrolase family protein"]
2224276	2224276..2225718	1	["10400"]	["hypothetical protein"]
2225816	complement(join(2225816..2226754,2226802..2227818))	2	["10405","10410"]	["carbamate kinase","putrescine carbamoyltransferase"]
2228282	complement(join(2228282..2228596,2228631..2229896))	2	["10415","10420"]	["L-rhamnose mutarotase","MFS transporter"]
2230005	complement(join(2230005..2230847,2230857..2232116,2232134..2233588))	3	["10425","10430","10435"]	["rhamnulose-1-phosphate aldolase","L-rhamnose isomerase","rhamnulokinase"]
2234086	2234086..2234844	1	["10440"]	["DeoR/GlpR family DNA-binding transcription regulator"]
2235209	2235209..2236051	1	["10445"]	["LysR family transcriptional regulator"]
2236249	complement(2236249..2237085)	1	["10450"]	["methyl-accepting chemotaxis protein"]
2237301	complement(2237301..2237666)	1	["10455"]	["P-II family nitrogen regulator"]
2237919	complement(2237919..2238595)	1	["10460"]	["hypothetical protein"]
2239115	join(2239115..2239561,2239616..2240062)	2	["10470","10475"]	["Hsp20/alpha crystallin family protein","Hsp20/alpha crystallin family protein"]
2240135	complement(2240135..2241469)	1	["10480"]	["replicative DNA helicase"]
2241569	complement(join(2241569..2243464,2243477..2243920,2243921..2245906,2245925..2246911,2246923..2247240))	5	["10485","10490","10495","10500","10505"]	["Lon family ATP-dependent protease","50S ribosomal protein L9","DHH family phosphoesterase","YybS family protein","MazG-like family protein"]
2247405	complement(join(2247405..2247662,2247684..2248124,2248137..2248424))	3	["10510","10515","10520"]	["30S ribosomal protein S18","single-stranded DNA-binding protein","30S ribosomal protein S6"]
2248529	complement(join(2248529..2248741,2248745..2249635,2249651..2249902))	3	["10525","10530","10535"]	["DUF951 domain-containing protein","mechanosensitive ion channel family protein","DUF3343 domain-containing protein"]
2250359	2250359..2251414	1	["10540"]	["sporulation integral membrane protein YtvI"]
2251493	2251493..2252080	1	["10545"]	["spore protease YyaC"]
2252094	complement(join(2252094..2252324,2252381..2252884,2252937..2253797,2253805..2254572))	4	["10550","10555","10560","10565"]	["YkuS family protein","DUF4446 family protein","ParB/RepB/Spo0J family partition protein","ParA family protein"]
2254708	complement(2254708..2255481)	1	["10570"]	["nucleoid occlusion protein"]
2255581	complement(join(2255581..2256294,2256320..2258206,2258218..2259597))	3	["10575","10580","10585"]	["16S rRNA (guanine(527)-N(7))-methyltransferase RsmG","tRNA uridine-5-carboxymethylaminomethyl(34) synthesis enzyme MnmG","tRNA uridine-5-carboxymethylaminomethyl(34) synthesis GTPase MnmE"]
2259900	complement(join(2259900..2260526,2260543..2261199,2261220..2261429,2261426..2261761,2261812..2261946))	5	["10590","10595","10600","10605","10610"]	["protein jag","membrane protein insertase YidC","membrane protein insertion efficiency factor YidD","ribonuclease P protein component","50S ribosomal protein L34"]
2262544	2262544..2263896	1	["10615"]	["chromosomal replication initiator protein DnaA"]
2264153	join(2264153..2265256,2265284..2265490)	2	["10620","10625"]	["DNA polymerase III subunit beta","S4 domain-containing protein YaaA"]
2265560	join(2265560..2266660,2266679..2266942,2266963..2268873,2268891..2271362)	4	["10630","10635","10640","10645"]	["DNA replication/repair protein RecF","DUF370 domain-containing protein","DNA topoisomerase (ATP-hydrolyzing) subunit B","DNA gyrase subunit A"]
2277042	2277042..2277545	1	["10670"]	["HDIG domain-containing protein"]
2277665	join(2277665..2278180,2278226..2280943)	2	["10675","10680"]	["transcription repressor NadR","UPF0182 family protein"]
2281019	join(2281019..2282410,2282426..2282776)	2	["10685","10690"]	["FAD-dependent oxidoreductase","DUF1667 domain-containing protein"]
2283150	2283150..2284430	1	["10695"]	["serine--tRNA ligase"]
2285234	complement(2285234..2286409)	1	["10715"]	["site-specific integrase"]
2287139	complement(2287139..2287702)	1	["10720"]	["helix-turn-helix domain-containing protein"]
2287848	join(2287848..2288051,2288054..2288848)	2	["10725","10730"]	["helix-turn-helix domain-containing protein","Rha family transcriptional regulator"]
2289163	join(2289163..2289381,2289409..2289837)	2	["10735","10740"]	["helix-turn-helix domain-containing protein","hypothetical protein"]
2290121	2290121..2290528	1	["10745"]	["hypothetical protein"]
2290599	2290599..2290778	1	["10750"]	["hypothetical protein"]
2290880	2290880..2291623	1	["10755"]	["hypothetical protein"]
2292102	2292102..2292869	1	["10760"]	["hypothetical protein"]
2293090	join(2293090..2293341,2293364..2293786)	2	["10765","10770"]	["hypothetical protein","helix-turn-helix domain-containing protein"]
2293978	join(2293978..2294226,2294279..2294641)	2	["10775","10780"]	["hypothetical protein","hypothetical protein"]
2294873	2294873..2295778	1	["10785"]	["terminase small subunit"]
2295950	complement(2295950..2296474)	1	["10790"]	["hypothetical protein"]
2296707	2296707..2297072	1	["10795"]	["hypothetical protein"]
2297157	2297157..2297285	1	["10800"]	["hypothetical protein"]
2297363	complement(join(2297363..2297908,2297931..2298794))	2	["10805","10810"]	["hypothetical protein","hypothetical protein"]
2298906	2298906..2302625	1	["10815"]	["phage tail tape measure protein"]
2303673	2303673..2304509	1	["10820"]	["hypothetical protein"]
2304872	complement(join(2304872..2305033,2305048..2307435,2307495..2307818,2307834..2308205))	4	["10825","10830","10835","10840"]	["hypothetical protein","hypothetical protein","hypothetical protein","hypothetical protein"]
2308723	complement(2308723..2308896)	1	["10845"]	["hypothetical protein"]
2309016	complement(2309016..2309216)	1	["10850"]	["helix-turn-helix transcriptional regulator"]
2309536	2309536..2310951	1	["10855"]	["RNA-guided endonuclease TnpB family protein"]
2312223	2312223..2312528	1	["10860"]	["hypothetical protein"]
2312875	join(2312875..2313429,2313440..2314192,2314213..2315322)	3	["10865","10870","10875"]	["hypothetical protein","hypothetical protein","hypothetical protein"]
2315848	2315848..2316861	1	["10880"]	["virulence RhuM family protein"]
2317503	join(2317503..2317709,2317725..2318018)	2	["10885","10890"]	["DUF3231 family protein","spore coat protein"]
2318270	2318270..2318944	1	["10895"]	["isoprenylcysteine carboxylmethyltransferase family protein"]
2319094	2319094..2320020	1	["10900"]	["helix-turn-helix domain-containing GNAT family N-acetyltransferase"]
2320133	complement(2320133..2320882)	1	["10905"]	["IclR family transcriptional regulator"]
2321339	2321339..2322244	1	["10910"]	["dihydrodipicolinate synthase family protein"]
2322310	join(2322310..2324283,2324330..2325679)	2	["10915","10920"]	["YjhG/YagF family D-xylonate dehydratase","GntP family permease"]
2325930	2325930..2326481	1	["10925"]	["cupin domain-containing protein"]
2326701	2326701..2327585	1	["10930"]	["AraC family transcriptional regulator"]
2327658	complement(join(2327658..2328482,2328511..2329347,2329373..2330806,2330811..2331704))	4	["10935","10940","10945","10950"]	["Cof-type HAD-IIB family hydrolase","class II fructose-bisphosphate aldolase","hydroxyacid dehydrogenase","2-hydroxy-3-oxopropionate reductase"]
2332016	complement(2332016..2332873)	1	["10955"]	["MurR/RpiR family transcriptional regulator"]
2333017	complement(2333017..2333910)	1	["10960"]	["phosphatidylserine decarboxylase"]
2334098	2334098..2334676	1	["10965"]	["TetR/AcrR family transcriptional regulator"]
2334685	complement(join(2334685..2336286,2336321..2336623))	2	["10970","10975"]	["AarF/ABC1/UbiB kinase family protein","hypothetical protein"]
2336985	2336985..2337410	1	["10985"]	["nucleoside deaminase"]
2337609	complement(join(2337609..2338352,2338363..2339103,2339096..2340019))	3	["10995","11000","11005"]	["ABC transporter permease","ABC transporter permease","ABC transporter ATP-binding protein"]
2340177	complement(join(2340177..2341100,2341102..2341803,2341796..2341984))	3	["11010","11015","11020"]	["HAMP domain-containing histidine kinase","response regulator transcription factor","helix-turn-helix domain-containing protein"]
2342727	2342727..2344388	1	["11035"]	["DNA polymerase III subunit gamma/tau"]
2344470	join(2344470..2344814,2344863..2345459)	2	["11040","11045"]	["YbaB/EbfC family nucleoid-associated protein","recombination mediator RecR"]
2345564	2345564..2345851	1	["11050"]	["YaaL family protein"]
2345994	2345994..2346251	1	["11055"]	["pro-sigmaK processing inhibitor BofA family protein"]
2346339	2346339..2347031	1	["11060"]	["DNA/RNA nuclease SfsA"]
2347165	join(2347165..2347716,2347735..2348418)	2	["11065","11070"]	["NUDIX domain-containing protein","hydrolase"]
2348494	2348494..2349276	1	["11075"]	["EFR1 family ferrodoxin"]
2349396	join(2349396..2349581,2349608..2349796)	2	["11080","11085"]	["hypothetical protein","hypothetical protein"]
2350479	join(2350479..2351549,2351570..2352496,2352508..2353758)	3	["11090","11095","11100"]	["alanine--glyoxylate aminotransferase family protein","D-2-hydroxyacid dehydrogenase","DUF1015 family protein"]
2354077	2354077..2355021	1	["11105"]	["GNAT family N-acetyltransferase"]
2360612	complement(2360612..2361106)	1	["11130"]	["HD domain-containing protein"]
2361225	join(2361225..2361917,2361890..2363173)	2	["11135","11140"]	["response regulator transcription factor","HAMP domain-containing histidine kinase"]
2363248	join(2363248..2363922,2363925..2366306)	2	["11145","11150"]	["ABC transporter ATP-binding protein","ABC transporter permease"]
2366595	join(2366595..2367626,2367617..2368624)	2	["11155","11160"]	["M20/M25/M40 family metallo-hydrolase","M42 family peptidase"]
2368659	2368659..2369618	1	["11165"]	["M42 family peptidase"]
2369734	complement(2369734..2370330)	1	["11170"]	["uracil-DNA glycosylase"]
2370524	2370524..2371669	1	["11175"]	["alanine--glyoxylate aminotransferase family protein"]
2377465	2377465..2378208	1	["11200"]	["peptidylprolyl isomerase"]
2378318	complement(2378318..2379352)	1	["11205"]	["galactose mutarotase"]
2379588	complement(join(2379588..2381054,2381077..2381778,2381837..2383441))	3	["11210","11215","11220"]	["L-arabinose isomerase","L-ribulose-5-phosphate 4-epimerase","FGGY-family carbohydrate kinase"]
2383819	2383819..2384904	1	["11225"]	["GntR family transcriptional regulator"]
2385286	join(2385286..2386818,2386858..2388231)	2	["11230","11235"]	["alpha-N-arabinofuranosidase","MFS transporter"]
2388689	2388689..2389675	1	["11240"]	["sugar ABC transporter substrate-binding protein"]
2389788	join(2389788..2391266,2391263..2392237)	2	["11245","11250"]	["sugar ABC transporter ATP-binding protein","ribose ABC transporter permease"]
2398209	complement(2398209..2398934)	1	["11270"]	["NAD-dependent protein deacylase"]
2399688	2399688..2400125	1	["11280"]	["DUF6442 family protein"]
2400250	complement(join(2400250..2401164,2401183..2402124))	2	["11285","11290"]	["LD-carboxypeptidase","magnesium transporter CorA family protein"]
2402429	join(2402429..2402641,2402620..2404068,2404086..2404769)	3	["11295","11300","11305"]	["sigma factor G inhibitor Gin","aminotransferase class V-fold PLP-dependent enzyme","deoxynucleoside kinase"]
2404900	join(2404900..2405229,2405246..2406190,2406195..2407100,2407111..2407314)	4	["11310","11315","11320","11325"]	["cyclic-di-AMP receptor","DNA polymerase III subunit delta'","stage 0 sporulation family protein","heavy-metal-associated domain-containing protein"]
2407560	2407560..2407733	1	["11330"]	["4Fe-4S binding protein"]
2407880	join(2407880..2408674,2408671..2409522)	2	["11335","11340"]	["flagellar motor protein","flagellar motor protein MotB"]
2409697	join(2409697..2410449,2410456..2411295)	2	["11345","11350"]	["tRNA1(Val) (adenine(37)-N6)-methyltransferase","16S rRNA (cytidine(1402)-2'-O)-methyltransferase"]
2411560	2411560..2412597	1	["11355"]	["NlpC/P60 family protein"]
2413044	2413044..2414090	1	["11360"]	["NlpC/P60 family protein"]
2414283	complement(2414283..2414528)	1	["11365"]	["AbrB/MazE/SpoVT family DNA-binding domain-containing protein"]
2415080	2415080..2416471	1	["11370"]	["HDIG domain-containing protein"]
2416671	complement(join(2416671..2417324,2417333..2417983,2417999..2418589))	3	["11375","11380","11385"]	["DUF1292 domain-containing protein","PspA/IM30 family protein","hypothetical protein"]
2418914	2418914..2419507	1	["11390"]	["DUF1836 domain-containing protein"]
2419640	complement(2419640..2420119)	1	["11395"]	["2-C-methyl-D-erythritol 2;4-cyclodiphosphate synthase"]
2420189	complement(2420189..2420365)	1	["11400"]	["hypothetical protein"]
2421148	2421148..2422101	1	["11405"]	["polysaccharide deacetylase"]
2422272	2422272..2423177	1	["11410"]	["polysaccharide deacetylase family protein"]
2423248	2423248..2424744	1	["11415"]	["glucosaminidase domain-containing protein"]
2424839	complement(join(2424839..2425773,2425773..2426259))	1	["11420"]	["IS3 family transposase"]
2426340	complement(join(2426340..2426525,2426538..2426780))	2	["11425","11430"]	["hypothetical protein","metal-binding protein"]
2426961	join(2426961..2427536,2427562..2428080)	2	["11435","11440"]	["spore maturation protein","spore maturation protein"]
2428174	2428174..2428752	1	["11445"]	["uracil-DNA glycosylase"]
2429102	2429102..2431036	1	["11450"]	["methionine--tRNA ligase"]
2431319	2431319..2432095	1	["11455"]	["TatD family hydrolase"]
2432421	2432421..2433461	1	["11460"]	["3D domain-containing protein"]
2433570	join(2433570..2434133,2434126..2434968)	2	["11465","11470"]	["ribonuclease M5","16S rRNA (adenine(1518)-N(6)/adenine(1519)-N(6))"]
2435067	join(2435067..2436371,2436387..2436971)	2	["11475","11480"]	["hypothetical protein","hypothetical protein"]
2437152	2437152..2438009	1	["11485"]	["hypothetical protein"]
2438073	2438073..2438921	1	["11490"]	["Mrp/NBP35 family ATP-binding protein"]
2439028	2439028..2439216	1	["11495"]	["ferredoxin"]
2439318	complement(2439318..2439503)	1	["11500"]	["hypothetical protein"]
2439739	join(2439739..2441844,2441890..2442399,2442450..2442815)	3	["11505","11510","11515"]	["anaerobic ribonucleoside triphosphate reductase","anaerobic ribonucleoside-triphosphate reductase activating protein","metalloregulator ArsR/SmtB family transcription factor"]
2443291	complement(2443291..2443923)	1	["11520"]	["MBL fold metallo-hydrolase"]
2444077	2444077..2445888	1	["11525"]	["N-acetylmuramoyl-L-alanine amidase"]
2446307	2446307..2449414	1	["11530"]	["isoleucine--tRNA ligase"]
2449571	2449571..2450569	1	["11535"]	["LacI family transcriptional regulator"]
2450677	2450677..2451285	1	["11540"]	["DedA family protein"]
2451506	2451506..2455591	1	["11545"]	["AAA domain-containing protein"]
2455729	2455729..2456796	1	["11550"]	["sugar phosphate nucleotidyltransferase"]
2456869	complement(join(2456869..2457120,2457142..2457756))	2	["11555","11560"]	["GIY-YIG nuclease family protein","DNA-3-methyladenine glycosylase"]
2457867	2457867..2459147	1	["11565"]	["nickel pincer cofactor biosynthesis protein LarC"]
2459479	2459479..2460861	1	["11570"]	["radical SAM protein"]
2461001	2461001..2462266	1	["11575"]	["ABC transporter substrate-binding protein"]
2462415	complement(2462415..2463533)	1	["11580"]	["glycosyltransferase family 4 protein"]
2463721	join(2463721..2464728,2464752..2464961,2464999..2465766,2465787..2466809)	4	["11585","11590","11595","11600"]	["CotS family spore coat protein","hypothetical protein","spore coat protein","CotS family spore coat protein"]
2466916	complement(2466916..2468040)	1	["11605"]	["glycosyltransferase family 4 protein"]
2468154	2468154..2469155	1	["11610"]	["CotS family spore coat protein"]
2469288	2469288..2470157	1	["11615"]	["sporulation peptidase YabG"]
2470366	2470366..2470602	1	["11620"]	["hypothetical protein"]
2470997	2470997..2472550	1	["11625"]	["DUF3794 domain-containing protein"]
2472949	2472949..2473755	1	["11630"]	["cyanophycinase"]
2474065	2474065..2476689	1	["11635"]	["cyanophycin synthetase"]
2476794	2476794..2477636	1	["11640"]	["4-(cytidine 5'-diphospho)-2-C-methyl-D-erythritol kinase"]
2478236	2478236..2479693	1	["11645"]	["spore germination protein"]
2479768	2479768..2482026	1	["11650"]	["Ger(x)C family spore germination protein"]
2482111	2482111..2482755	1	["11655"]	["stage II sporulation protein R"]
2482872	complement(2482872..2484110)	1	["11660"]	["UDP-N-acetylglucosamine--LPS N-acetylglucosamine transferase"]
2484607	2484607..2485977	1	["11665"]	["germination protein YpeB"]
2486204	2486204..2486620	1	["11670"]	["DUF1934 domain-containing protein"]
2486707	2486707..2487012	1	["11675"]	["ribose-5-phosphate isomerase"]
2487273	2487273..2488877	1	["11680"]	["CTP synthase"]
2489088	2489088..2489432	1	["11685"]	["hypothetical protein"]
2489614	2489614..2491068	1	["11690"]	["transcription termination factor Rho"]
2491133	complement(2491133..2491345)	1	["11695"]	["50S ribosomal protein L31"]
2491518	join(2491518..2492570,2492560..2493423)	2	["11700","11705"]	["DUF1385 domain-containing protein","peptide chain release factor N(5)-glutamine methyltransferase"]
2493484	2493484..2494557	1	["11710"]	["peptide chain release factor 1"]
2494622	2494622..2495248	1	["11715"]	["hypothetical protein"]
2495317	2495317..2496039	1	["11720"]	["ZIP family metal transporter"]
2496152	join(2496152..2497204,2497257..2497715)	2	["11725","11730"]	["L-threonylcarbamoyladenylate synthase","low molecular weight protein arginine phosphatase"]
2497817	2497817..2498266	1	["11735"]	["ribose 5-phosphate isomerase B"]
2498393	2498393..2499022	1	["11740"]	["uracil phosphoribosyltransferase"]
2499167	join(2499167..2499577,2499627..2500655,2500673..2501827)	3	["11745","11750","11755"]	["dCMP deaminase family protein","undecaprenyl/decaprenyl-phosphate alpha-N-acetylglucosaminyl 1-phosphate transferase","UDP-N-acetylglucosamine 2-epimerase (non-hydrolyzing)"]
2502221	join(2502221..2502583,2502612..2503295,2503338..2503583,2503630..2504121,2504124..2504669,2504674..2506188,2506211..2507062,2507075..2508469)	8	["11760","11765","11770","11775","11780","11785","11790","11795"]	["ATP synthase subunit I","F0F1 ATP synthase subunit A","ATP synthase F0 subunit C","F0F1 ATP synthase subunit B","F0F1 ATP synthase subunit delta","F0F1 ATP synthase subunit alpha","ATP synthase F1 subunit gamma","F0F1 ATP synthase subunit beta"]
2508536	2508536..2508934	1	["11800"]	["F0F1 ATP synthase subunit epsilon"]
2509274	2509274..2510011	1	["11805"]	["hypothetical protein"]
2510106	2510106..2511365	1	["11810"]	["UDP-N-acetylglucosamine 1-carboxyvinyltransferase"]
2511550	2511550..2512596	1	["11815"]	["stage II sporulation protein D"]
2512748	2512748..2513464	1	["11820"]	["M23 family metallopeptidase"]
2513687	2513687..2513941	1	["11825"]	["sporulation transcriptional regulator SpoIIID"]
2514039	2514039..2515070	1	["11830"]	["rod shape-determining protein"]
2515162	complement(2515162..2515710)	1	["11835"]	["spore protease YyaC"]
2516747	2516747..2517922	1	["11865"]	["methionine adenosyltransferase"]
2518053	join(2518053..2520290,2520274..2521296,2521269..2521949)	3	["11870","11875","11880"]	["ATP-dependent RecD-like DNA helicase","hypothetical protein","ComF family protein"]
2522382	2522382..2522909	1	["11885"]	["ribosome-associated translation inhibitor RaiA"]
2523090	join(2523090..2525603,2525624..2525701,2525703..2526731)	2	["11890","11895"]	["preprotein translocase subunit SecA","peptide chain release factor 2"]
2526811	2526811..2528049	1	["11900"]	["MFS transporter"]
2528209	2528209..2529555	1	["11905"]	["NADP-specific glutamate dehydrogenase"]
2529648	complement(2529648..2530988)	1	["11910"]	["M28 family metallopeptidase"]
2531150	2531150..2533315	1	["11915"]	["RNA-binding transcriptional accessory protein"]
2533863	2533863..2534489	1	["11920"]	["ECF transporter S component"]
2534598	2534598..2536442	1	["11925"]	["hypothetical protein"]
2536517	join(2536517..2536783,2536788..2537474)	2	["11930","11935"]	["EscU/YscU/HrcU family type III secretion system export apparatus switch protein","metallophosphoesterase"]
2537518	complement(2537518..2538321)	1	["11940"]	["DUF2225 domain-containing protein"]
2538509	2538509..2539297	1	["11945"]	["GTP pyrophosphokinase family protein"]
2539376	complement(2539376..2541808)	1	["11950"]	["leucine--tRNA ligase"]
2542519	complement(join(2542519..2543037,2543069..2543650,2543634..2544512,2544521..2545051))	4	["11960","11965","11970","11975"]	["hypothetical protein","DnaJ domain-containing protein","DUF5685 family protein","CYTH domain-containing protein"]
2545180	complement(2545180..2546112)	1	["11980"]	["class II fructose-1;6-bisphosphate aldolase"]
2546452	complement(join(2546452..2546832,2546829..2547524))	2	["11985","11990"]	["DUF4363 family protein","DUF421 domain-containing protein"]
2547698	2547698..2549413	1	["11995"]	["nucleoside kinase"]
2549870	complement(2549870..2551114)	1	["12000"]	["IS110 family transposase"]
2551432	2551432..2552178	1	["12005"]	["nickel pincer cofactor biosynthesis protein LarB"]
2552507	2552507..2553757	1	["12010"]	["benzoate/H(+) symporter BenE family transporter"]
2553827	join(2553827..2554636,2554644..2555525,2555552..2556325)	3	["12015","12020","12025"]	["nicotinate-nucleotide pyrophosphorylase","molybdopterin-binding protein","fumarylacetoacetate hydrolase family protein"]
2556462	join(2556462..2557079,2557079..2558515)	2	["12030","12035"]	["4Fe-4S binding protein","hypothetical protein"]
2558604	2558604..2559803	1	["12040"]	["nickel pincer cofactor biosynthesis protein LarC"]
2559890	join(2559890..2560669,2560690..2561490)	2	["12045","12050"]	["IclR family transcriptional regulator","ATP-dependent sacrificial sulfur transferase LarE"]
2561744	2561744..2562625	1	["12055"]	["dihydrodipicolinate synthase family protein"]
2562807	2562807..2564531	1	["12060"]	["methyl-accepting chemotaxis protein"]
2564787	complement(join(2564787..2565071,2565083..2567071))	2	["12065","12070"]	["STAS domain-containing protein","methyl-accepting chemotaxis protein"]
2567208	complement(join(2567208..2567591,2567608..2569116))	2	["12075","12080"]	["ATP-binding protein","PAS domain S-box protein"]
2569539	2569539..2569907	1	["12085"]	["hypothetical protein"]
2569961	complement(2569961..2570482)	1	["12090"]	["CDP-diacylglycerol--serine O-phosphatidyltransferase"]
2570970	2570970..2571530	1	["12095"]	["TVP38/TMEM64 family protein"]
2571654	2571654..2572082	1	["12100"]	["CBS domain-containing protein"]
2572220	2572220..2573116	1	["12105"]	["YegS/Rv2252/BmrU family lipid kinase"]
2573195	2573195..2573896	1	["12110"]	["hypothetical protein"]
2574281	complement(2574281..2576125)	1	["12115"]	["YgiQ family radical SAM protein"]
2576951	2576951..2578213	1	["12120"]	["CBS domain-containing protein"]
2578332	2578332..2579021	1	["12125"]	["spore cortex-lytic enzyme"]
2579258	2579258..2579608	1	["12130"]	["DUF6514 family protein"]
2579735	join(2579735..2580139,2580111..2581610)	2	["12135","12140"]	["holo-ACP synthase","bifunctional ADP-dependent NAD(P)H-hydrate dehydratase/NAD(P)H-hydrate epimerase"]
2581706	2581706..2582314	1	["12145"]	["hypothetical protein"]
2583323	join(2583323..2583643,2583603..2583953)	2	["12150","12155"]	["CopG family transcriptional regulator","type II toxin-antitoxin system PemK/MazF family toxin"]
2584129	join(2584129..2584953,2584953..2585894)	2	["12160","12165"]	["transketolase","transketolase family protein"]
2586128	join(2586128..2586814,2586804..2587694)	2	["12170","12175"]	["cell division ATP-binding protein FtsE","permease-like cell division protein FtsX"]
2587868	2587868..2589043	1	["12180"]	["S41 family peptidase"]
2589147	join(2589147..2590448,2590452..2592434,2592472..2595294)	3	["12185","12190","12195"]	["PDZ domain-containing protein","excinuclease ABC subunit UvrB","excinuclease ABC subunit UvrA"]
2595364	join(2595364..2595804,2595857..2597059,2597064..2598491)	3	["12200","12205","12210"]	["FHA domain-containing protein","FtsW/RodA/SpoVE family cell cycle protein","penicillin-binding transpeptidase domain-containing protein"]
2598634	join(2598634..2599242,2599260..2601128)	2	["12215","12220"]	["metal-dependent hydrolase","excinuclease ABC subunit UvrC"]
2601333	2601333..2602247	1	["12225"]	["UDP-N-acetylmuramate dehydrogenase"]
2602369	join(2602369..2603253,2603250..2604578,2604592..2605542,2605554..2606858,2606865..2610341)	5	["12230","12235","12240","12245","12250"]	["RNase adapter RapZ","YvcK family protein","DNA-binding protein WhiA","DRTGG domain-containing protein","DNA polymerase III subunit alpha"]
2610557	join(2610557..2611513,2611544..2613301)	2	["12255","12260"]	["6-phosphofructokinase","pyruvate kinase"]
2613573	2613573..2615003	1	["12265"]	["23S rRNA (uracil(1939)-C(5))-methyltransferase RlmD"]
2615134	complement(2615134..2616921)	1	["12270"]	["PrpR N-terminal domain-containing protein"]
2617183	join(2617183..2618454,2618456..2619616,2619666..2620565,2620589..2621590)	4	["12275","12280","12285","12290"]	["four-carbon acid sugar kinase family protein","iron-containing alcohol dehydrogenase","4-hydroxy-tetrahydrodipicolinate synthase","4-hydroxythreonine-4-phosphate dehydrogenase PdxA"]
2621688	join(2621688..2622638,2622674..2623987)	2	["12295","12300"]	["phosphoglycerate dehydrogenase","MFS transporter"]
2624419	2624419..2624826	1	["12305"]	["MFS transporter"]
2624962	2624962..2625222	1	["12310"]	["YkuS family protein"]
2625488	2625488..2625691	1	["12315"]	["hypothetical protein"]
2625832	2625832..2626305	1	["12320"]	["M20/M25/M40 family metallo-hydrolase"]
2626470	2626470..2628182	1	["12325"]	["methyl-accepting chemotaxis protein"]
2628289	2628289..2628618	1	["12330"]	["DUF3870 domain-containing protein"]
2628845	2628845..2629783	1	["12335"]	["DMT family transporter"]
2630115	2630115..2631827	1	["12340"]	["methyl-accepting chemotaxis protein"]
2631915	join(2631915..2632853,2632877..2635933,2635935..2636558,2636555..2637151,2637132..2638502,2638499..2639782,2639833..2640324)	7	["12345","12350","12355","12360","12365","12370","12375"]	["glycosyltransferase family 2 protein","6-pyruvoyl-tetrahydropterin synthase-related protein","Firmicu-CTERM sorting domain-containing protein","exosortase family protein XrtG","putative glycosyltransferase; exosortase G system-associated","GGDEF domain-containing protein","6-carboxytetrahydropterin synthase"]
2640367	complement(2640367..2640681)	1	["12380"]	["hypothetical protein"]
2641018	2641018..2642247	1	["12385"]	["ammonium transporter"]
2642376	2642376..2642750	1	["12390"]	["P-II family nitrogen regulator"]
2642921	2642921..2644051	1	["12395"]	["class I SAM-dependent RNA methyltransferase"]
2644100	complement(2644100..2644738)	1	["12400"]	["TetR/AcrR family transcriptional regulator"]
2644928	join(2644928..2646202,2646217..2649273)	2	["12405","12410"]	["efflux RND transporter periplasmic adaptor subunit","efflux RND transporter permease subunit"]
2649676	2649676..2650170	1	["12415"]	["class I SAM-dependent methyltransferase"]
2650476	complement(2650476..2651921)	1	["12420"]	["DEAD/DEAH box helicase"]
2652052	2652052..2653269	1	["12425"]	["HD domain-containing protein"]
2653471	2653471..2654472	1	["12430"]	["sodium:calcium antiporter"]
2654745	2654745..2655173	1	["12435"]	["Lrp/AsnC family transcriptional regulator"]
2655225	complement(2655225..2656454)	1	["12440"]	["NAD-dependent malic enzyme"]
2656560	complement(2656560..2657969)	1	["12445"]	["aspartate ammonia-lyase"]
2658273	join(2658273..2659589,2659620..2659883,2659906..2660778,2660838..2662379)	4	["12450","12455","12460","12465"]	["2-hydroxycarboxylate transporter family protein","citrate lyase acyl carrier protein","CoA ester lyase","citrate lyase subunit alpha"]
2662522	join(2662522..2664126,2664123..2664824)	2	["12470","12475"]	["DcuS/MalK family sensor histidine kinase","response regulator"]
2664955	2664955..2666382	1	["12480"]	["amino acid permease"]
2666753	2666753..2667901	1	["12485"]	["methyl-accepting chemotaxis protein"]
2668176	join(2668176..2668688,2668685..2669134,2669115..2669639,2669632..2669937)	4	["12490","12495","12500","12505"]	["sigma-70 family RNA polymerase sigma factor","hypothetical protein","hypothetical protein","DUF5668 domain-containing protein"]
2670047	join(2670047..2671318,2671351..2672001)	2	["12510","12515"]	["WS/DGAT domain-containing protein","HAD-IA family hydrolase"]
2672151	complement(2672151..2672849)	1	["12520"]	["collagen-like protein"]
2673073	complement(2673073..2674452)	1	["12525"]	["hypothetical protein"]
2674549	complement(2674549..2675922)	1	["12530"]	["hypothetical protein"]
2676284	complement(2676284..2677135)	1	["12535"]	["AraC family transcriptional regulator"]
2677272	join(2677272..2678153,2678187..2679455)	2	["12540","12545"]	["4-hydroxy-tetrahydrodipicolinate synthase","dicarboxylate/amino acid:cation symporter"]
2679709	2679709..2679954	1	["12550"]	["hypothetical protein"]
2680642	complement(join(2680642..2681913,2681919..2683121,2683126..2685048))	3	["12555","12560","12565"]	["SpoVR family protein","sporulation protein YhbH","PrkA family serine protein kinase"]
2685266	complement(join(2685266..2685757,2685714..2687291,2687304..2687957,2687978..2688946))	4	["12570","12575","12580","12585"]	["MarR family transcriptional regulator","DHA2 family efflux MFS transporter permease subunit","efflux RND transporter periplasmic adaptor subunit","efflux RND transporter periplasmic adaptor subunit"]
2689404	join(2689404..2690453,2690498..2693704)	2	["12590","12595"]	["carbamoyl phosphate synthase small subunit","carbamoyl-phosphate synthase large subunit"]
2693837	2693837..2695006	1	["12600"]	["amidohydrolase"]
2695104	complement(2695104..2697047)	1	["12605"]	["sigma 54-interacting transcriptional regulator"]
2697458	2697458..2698354	1	["12610"]	["oxaloacetate decarboxylase"]
2698553	2698553..2699836	1	["12615"]	["MFS transporter"]
2700297	complement(join(2700297..2701511,2701515..2702192))	2	["12620","12625"]	["HAMP domain-containing histidine kinase","response regulator transcription factor"]
2702461	2702461..2703411	1	["12630"]	["glycosyltransferase family 2 protein"]
2703574	join(2703574..2703993,2704006..2706213)	2	["12635","12640"]	["GtrA family protein","glycosyltransferase family 39 protein"]
2707124	join(2707124..2708320,2708354..2709628)	2	["12645","12650"]	["glutamyl-tRNA reductase","glutamate-1-semialdehyde 2;1-aminomutase"]
2709926	complement(2709926..2710729)	1	["12655"]	["lipid II flippase Amj family protein"]
2711227	complement(join(2711227..2712096,2712132..2713787))	2	["12660","12665"]	["UTP--glucose-1-phosphate uridylyltransferase GalU","glycosyltransferase family 39 protein"]
2713917	2713917..2714756	1	["12670"]	["DNRLRE domain-containing protein"]
2714907	2714907..2715710	1	["12675"]	["DUF6385 domain-containing protein"]
2715776	2715776..2717578	1	["12680"]	["glycosyltransferase"]
2717609	complement(2717609..2718511)	1	["12685"]	["HAMP domain-containing histidine kinase"]
2718585	complement(join(2718585..2719325,2719318..2720241))	2	["12690","12695"]	["ABC transporter permease","ATP-binding cassette domain-containing protein"]
2720328	complement(2720328..2721023)	1	["12700"]	["response regulator transcription factor"]
2721317	join(2721317..2722273,2722276..2722932)	2	["12705","12710"]	["methionine ABC transporter ATP-binding protein","ABC transporter permease"]
2723014	2723014..2724288	1	["12715"]	["nickel-dependent lactate racemase"]
2724608	join(2724608..2724994,2725017..2726153)	2	["12720","12725"]	["GntR family transcriptional regulator","DUF1648 domain-containing protein"]
2726700	2726700..2727884	1	["12730"]	["pyridoxal phosphate-dependent aminotransferase"]
2728602	complement(2728602..2729363)	1	["12735"]	["LysM peptidoglycan-binding domain-containing protein"]
2729962	2729962..2731125	1	["12740"]	["DUF116 domain-containing protein"]
2731145	complement(2731145..2732602)	1	["12745"]	["DHA2 family efflux MFS transporter permease subunit"]
2732765	complement(2732765..2733214)	1	["12750"]	["MarR family transcriptional regulator"]
2733534	join(2733534..2733896,2733922..2734311,2734324..2734575,2734626..2735897)	4	["12755","12760","12765","12770"]	["DUF2089 domain-containing protein","hypothetical protein","hypothetical protein","MFS transporter"]
2736011	2736011..2736559	1	["12775"]	["protein kinase"]
2737021	join(2737021..2738424,2738481..2739890)	2	["12780","12785"]	["amino acid permease","amino acid permease"]
2740258	2740258..2741970	1	["12790"]	["methyl-accepting chemotaxis protein"]
2742285	2742285..2743229	1	["12795"]	["HAMP domain-containing histidine kinase"]
2743313	2743313..2744185	1	["12800"]	["tRNA 2-thiocytidine biosynthesis protein TtcA"]
2744258	2744258..2744527	1	["12805"]	["hypothetical protein"]
2744600	complement(join(2744600..2744980,2745007..2745447))	2	["12810","12815"]	["hypothetical protein","cell wall hydrolase"]
2745653	2745653..2746708	1	["12820"]	["cell wall-binding repeat-containing protein"]
2746881	complement(2746881..2747111)	1	["12825"]	["type II toxin-antitoxin system MqsA family antitoxin"]
2747836	2747836..2751399	1	["12830"]	["cell wall-binding repeat-containing protein"]
2752032	2752032..2755343	1	["12835"]	["cell wall-binding repeat-containing protein"]
2756094	join(2756094..2756750,2756747..2757508)	2	["12840","12845"]	["ATP-binding cassette domain-containing protein","iron export ABC transporter permease subunit FetB"]
2757660	2757660..2758208	1	["12850"]	["transposase"]
2758356	2758356..2758616	1	["12855"]	["M domain protein"]
2758717	complement(2758717..2759328)	1	["12860"]	["SafA/ExsA family spore coat assembly protein"]
2759453	2759453..2760145	1	["12865"]	["metallophosphatase family protein"]
2760208	complement(2760208..2763270)	1	["12870"]	["insulinase family protein"]
2763476	complement(2763476..2764435)	1	["12875"]	["helix-turn-helix transcriptional regulator"]
2764807	2764807..2765625	1	["12880"]	["nitrogenase iron protein"]
2765773	join(2765773..2766099,2766113..2766505,2766529..2768139,2768139..2769500)	4	["12885","12890","12895","12900"]	["P-II family nitrogen regulator","P-II family nitrogen regulator","nitrogenase molybdenum-iron protein alpha chain","nitrogenase molybdenum-iron protein subunit beta"]
2770114	join(2770114..2771451,2771474..2774155)	2	["12905","12910"]	["nitrogenase iron-molybdenum cofactor biosynthesis protein NifE","nitrogenase cofactor biosynthesis protein NifB"]
2774347	join(2774347..2775381,2775431..2776231)	2	["12915","12920"]	["homocitrate synthase","homocitrate synthase"]
2776408	2776408..2779740	1	["12925"]	["cell wall-binding repeat-containing protein"]
2779793	complement(2779793..2781352)	1	["12930"]	["cell wall-binding repeat-containing protein"]
2781524	complement(join(2781524..2782216,2782194..2783324,2783334..2784086,2784073..2784798))	4	["12935","12940","12945","12950"]	["response regulator transcription factor","HAMP domain-containing histidine kinase","ABC transporter permease","ABC transporter ATP-binding protein"]
2784895	complement(2784895..2786148)	1	["12955"]	["hypothetical protein"]
2786610	join(2786610..2787746,2787780..2788922)	2	["12960","12965"]	["TolC family protein","TolC family protein"]
2789079	2789079..2789486	1	["12970"]	["hypothetical protein"]
2789803	complement(2789803..2791560)	1	["12975"]	["WG repeat-containing protein"]
2791797	2791797..2792669	1	["12980"]	["SLAP domain-containing protein"]
2792857	2792857..2794671	1	["12985"]	["cell wall-binding repeat-containing protein"]
2794855	2794855..2796183	1	["12990"]	["cell wall-binding repeat-containing protein"]
2796327	join(2796327..2797373,2797404..2798087)	2	["12995","13000"]	["DUF2140 domain-containing protein","Wzz/FepE/Etk N-terminal domain-containing protein"]
2798162	join(2798162..2798929,2798968..2799687)	2	["13005","13010"]	["exopolysaccharide biosynthesis protein","CpsD/CapB family tyrosine-protein kinase"]
2799816	join(2799816..2800043,2800082..2800300)	2	["13015","13020"]	["DUF1659 domain-containing protein","DUF2922 domain-containing protein"]
2800856	join(2800856..2801479,2801498..2802064)	2	["13025","13030"]	["sigma-70 family RNA polymerase sigma factor","sigma-70 family RNA polymerase sigma factor"]
2802882	2802882..2803541	1	["13035"]	["sugar transferase"]
2803660	join(2803660..2804778,2804779..2805891)	2	["13040","13045"]	["glycosyltransferase family 4 protein","glycosyltransferase family 4 protein"]
2806012	2806012..2807325	1	["13050"]	["hypothetical protein"]
2807634	2807634..2808509	1	["13055"]	["glycosyltransferase family 2 protein"]
2808719	join(2808719..2809612,2809632..2810471,2810480..2810887,2810902..2811999,2812033..2813478,2813471..2815825,2815840..2816970)	7	["13060","13065","13070","13075","13080","13085","13090"]	["glycosyltransferase","DapH/DapD/GlmU-related protein","FdtA/QdtA family cupin domain-containing protein","DegT/DnrJ/EryC1/StrS family aminotransferase","oligosaccharide flippase family protein","glycosyltransferase","glycosyltransferase"]
2817452	join(2817452..2818831,2818891..2819946)	2	["13095","13100"]	["mannose-1-phosphate guanylyltransferase/mannose-6-phosphate isomerase","dTDP-glucose 4;6-dehydratase"]
2820126	join(2820126..2821004,2821025..2821912)	2	["13105","13110"]	["glucose-1-phosphate thymidylyltransferase RfbA","dTDP-4-dehydrorhamnose reductase"]
2822096	2822096..2822644	1	["13115"]	["dTDP-4-dehydrorhamnose 3;5-epimerase"]
2822953	complement(2822953..2824494)	1	["13120"]	["IS66 family transposase"]
2825218	join(2825218..2825853,2825899..2827053)	2	["13125","13130"]	["sugar transferase","DUF1972 domain-containing protein"]
2827124	join(2827124..2828239,2828223..2829371,2829371..2830099,2830113..2831909,2831925..2833379,2833380..2834438,2834455..2835645,2835654..2836379,2836395..2836838,2836846..2837898,2837908..2838912,2838938..2840368,2840421..2841788)	13	["13135","13140","13145","13150","13155","13160","13165","13170","13175","13180","13185","13190","13195"]	["glycosyltransferase family 4 protein","hypothetical protein","hypothetical protein","asparagine synthase-related protein","hypothetical protein","UDP-N-acetylglucosamine 4;6-dehydratase (inverting)","UDP-4-amino-4; 6-dideoxy-N-acetyl-beta-L-altrosamine transaminase","glycosyltransferase family protein","GNAT family N-acetyltransferase","pseudaminic acid synthase","UDP-2;4-diacetamido-2;4; 6-trideoxy-beta-L-altropyranose hydrolase","oligosaccharide flippase family protein","mannose-1-phosphate guanylyltransferase/mannose-6-phosphate isomerase"]
2841864	2841864..2842919	1	["13200"]	["dTDP-glucose 4;6-dehydratase"]
2843182	join(2843182..2844033,2844030..2844905,2844939..2845505)	3	["13205","13210","13215"]	["glucose-1-phosphate thymidylyltransferase RfbA","dTDP-4-dehydrorhamnose reductase","dTDP-4-dehydrorhamnose 3;5-epimerase"]
2846200	2846200..2847513	1	["13220"]	["GGDEF domain-containing phosphodiesterase"]
2847728	2847728..2848477	1	["13225"]	["prepilin peptidase"]
2848547	2848547..2848648	1	["13230"]	["prepilin-type N-terminal cleavage/methylation domain-containing protein"]
2849138	join(2849138..2850814,2850811..2852004,2852045..2853457,2853444..2854172,2854201..2855622,2855650..2856009,2856027..2856551,2856576..2857058)	8	["13235","13240","13245","13250","13255","13260","13265","13270"]	["ATPase; T2SS/T4P/T4SS family","type II secretion system F family protein","hypothetical protein","type 4a pilus biogenesis protein PilO","type II secretion system GspH family protein","type II secretion system GspH family protein","type II secretion system GspH family protein","pilus assembly PilX N-terminal domain-containing protein"]
2857245	2857245..2857907	1	["13275"]	["MgtC/SapB family protein"]
2858153	2858153..2859544	1	["13280"]	["cell wall-binding repeat-containing protein"]
2859849	2859849..2860775	1	["13285"]	["MBL fold metallo-hydrolase"]
2860867	join(2860867..2862021,2862014..2862688)	2	["13290","13295"]	["ABC transporter permease","ABC transporter ATP-binding protein"]
2862957	join(2862957..2864000,2864018..2865196,2865203..2867809,2867831..2869285,2869305..2872712,2872745..2875090)	6	["13300","13305","13310","13315","13320","13325"]	["hypothetical protein","zinc ribbon domain-containing protein","hypothetical protein","VWA domain-containing protein","tubulin-like doman-containing protein","hypothetical protein"]
2875646	2875646..2876905	1	["13330"]	["VWA domain-containing protein"]
2877292	2877292..2877939	1	["13335"]	["hypothetical protein"]
2878488	2878488..2879000	1	["13340"]	["hypothetical protein"]
2879171	2879171..2879644	1	["13345"]	["NUDIX domain-containing protein"]
2879878	2879878..2880366	1	["13350"]	["hypothetical protein"]
2880552	join(2880552..2881826,2881829..2882884,2882898..2883677)	3	["13355","13360","13365"]	["GTPase domain-containing protein","hypothetical protein","YARHG domain-containing protein"]
2884178	join(2884178..2885128,2885154..2886203,2886203..2887033)	3	["13370","13375","13380"]	["ABC transporter substrate-binding protein","iron ABC transporter permease","heme ABC transporter ATP-binding protein"]
2887022	complement(2887022..2887645)	1	["13385"]	["sporulation membrane protein YtaF"]
2887904	2887904..2889424	1	["13390"]	["Ig-like domain-containing protein"]
2890130	join(2890130..2891080,2891089..2892141,2892182..2892973)	3	["13395","13400","13405"]	["DUF1861 family protein","glycoside hydrolase family 130 protein","potassium channel family protein"]
2893200	2893200..2893391	1	["13410"]	["DUF2442 domain-containing protein"]
2893473	2893473..2896808	1	["13415"]	["cell wall-binding repeat-containing protein"]
2896889	complement(join(2896889..2898271,2898302..2899399))	2	["13420","13425"]	["FAD-binding oxidoreductase","Ldh family oxidoreductase"]
2899544	2899544..2900104	1	["13430"]	["VanZ family protein"]
2900093	complement(2900093..2900635)	1	["13435"]	["macro domain-containing protein"]
2900951	join(2900951..2901745,2901765..2902436)	2	["13440","13445"]	["efflux RND transporter periplasmic adaptor subunit","efflux RND transporter periplasmic adaptor subunit"]
2902596	complement(join(2902596..2903297,2903189..2903623))	2	["13450","13455"]	["metallophosphoesterase","fibronectin type III domain-containing protein"]
2903779	2903779..2904309	1	["13460"]	["signal peptidase I"]
2904457	join(2904457..2905257,2905274..2906530)	2	["13465","13470"]	["glutamate 5-kinase","glutamate-5-semialdehyde dehydrogenase"]
2906721	join(2906721..2906945,2906958..2908973)	2	["13475","13480"]	["PC4/YdbC family ssDNA-binding protein","penicillin-binding transpeptidase domain-containing protein"]
2909425	2909425..2911128	1	["13485"]	["methyl-accepting chemotaxis protein"]
2911237	complement(2911237..2911359)	1	["13490"]	["hypothetical protein"]
2911778	join(2911778..2913382,2913396..2914124)	2	["13495","13500"]	["S41 family peptidase","M48 family metallopeptidase"]
2914205	join(2914205..2914759,2914777..2915208)	2	["13505","13510"]	["manganese efflux pump MntP family protein","transcriptional repressor"]
2915215	complement(2915215..2915538)	1	["13515"]	["hypothetical protein"]
2915762	2915762..2916820	1	["13520"]	["HD-GYP domain-containing protein"]
2916919	2916919..2917932	1	["13525"]	["rhomboid family intramembrane serine protease"]
2917941	complement(2917941..2919686)	1	["13530"]	["AAA family ATPase"]
2919968	join(2919968..2920924,2920951..2921700)	2	["13535","13540"]	["DUF1232 domain-containing protein","ribonuclease H family protein"]
2921826	2921826..2921990	1	["13545"]	["YtxH domain-containing protein"]
2922360	join(2922360..2923664,2923683..2924945)	2	["13550","13555"]	["helix-turn-helix transcriptional regulator","helix-turn-helix domain-containing protein"]
2925196	2925196..2927793	1	["13560"]	["ATP-dependent chaperone ClpB"]
2927854	2927854..2928660	1	["13565"]	["polysaccharide deacetylase"]
2929514	complement(join(2929514..2930248,2930279..2931637))	2	["13570","13575"]	["type 1 glutamine amidotransferase","Mur ligase family protein"]
2932207	2932207..2933775	1	["13580"]	["phosphoenolpyruvate carboxykinase (ATP)"]
2933991	2933991..2934824	1	["13585"]	["undecaprenyl-diphosphate phosphatase"]
2940932	join(2940932..2942116,2942142..2943170,2943172..2943825,2943848..2944687)	4	["13610","13615","13620","13625"]	["amidohydrolase","ATP-binding cassette domain-containing protein","ABC transporter permease","MetQ/NlpA family ABC transporter substrate-binding protein"]
2945213	2945213..2946127	1	["13640"]	["DMT family transporter"]
2946258	2946258..2947076	1	["13645"]	["dihydropteroate synthase"]
2947210	join(2947210..2947767,2947783..2948259,2948286..2949113)	3	["13650","13655","13660"]	["GTP cyclohydrolase I FolE","HD domain-containing protein","2-amino-4-hydroxy-6- hydroxymethyldihydropteridine diphosphokinase"]
2949260	join(2949260..2950375,2950336..2952747,2952802..2953290,2953337..2953465,2953521..2953727)	5	["13665","13670","13675","13680","13685"]	["AAA family ATPase","DUF5682 family protein","GNAT family N-acetyltransferase","hypothetical protein","hypothetical protein"]
2953857	join(2953857..2954993,2954969..2956645,2956668..2956988,2957000..2960569)	4	["13690","13695","13700","13705"]	["VWA domain-containing protein","hypothetical protein","hypothetical protein","DUF4132 domain-containing protein"]
2960647	complement(2960647..2961897)	1	["13710"]	["S41 family peptidase"]
2962106	complement(join(2962106..2962855,2962877..2963626,2963627..2964532))	3	["13715","13720","13725"]	["ABC transporter permease","ABC transporter permease","ABC transporter ATP-binding protein"]
2964616	complement(join(2964616..2965545,2965547..2966236))	2	["13730","13735"]	["HAMP domain-containing histidine kinase","response regulator transcription factor"]
2973031	complement(join(2973031..2973945,2973967..2974827,2974855..2975580))	3	["13770","13775","13780"]	["DMT family transporter","MBL fold metallo-hydrolase","1-acyl-sn-glycerol-3-phosphate acyltransferase"]
2975979	2975979..2977340	1	["13785"]	["2-isopropylmalate synthase"]
2977421	join(2977421..2979346,2979364..2980374)	2	["13790","13795"]	["aconitate hydratase","isocitrate/isopropylmalate dehydrogenase family protein"]
2980537	complement(2980537..2981820)	1	["13800"]	["O-acetylhomoserine aminocarboxypropyltransferase/cysteine synthase"]
2982852	2982852..2985251	1	["13805"]	["homocysteine S-methyltransferase family protein"]
2985473	2985473..2986159	1	["13810"]	["hydrolase"]
2986373	join(2986373..2987197,2987227..2987877)	2	["13815","13820"]	["ABC transporter substrate-binding protein","ectoine/hydroxyectoine ABC transporter permease subunit EhuC"]
2987962	2987962..2988690	1	["13825"]	["amino acid ABC transporter ATP-binding protein"]
2988765	join(2988765..2989970,2989972..2991288)	2	["13830","13835"]	["argininosuccinate synthase","argininosuccinate lyase"]
2991349	complement(2991349..2991567)	1	["13840"]	["DUF378 domain-containing protein"]
2991678	complement(2991678..2992157)	1	["13845"]	["Lrp/AsnC ligand binding domain-containing protein"]
2992452	2992452..2993420	1	["13850"]	["asparagine synthetase A"]
2993572	2993572..2993934	1	["13855"]	["hypothetical protein"]
2994632	2994632..2995330	1	["13860"]	["GntR family transcriptional regulator"]
2995592	2995592..2996701	1	["13865"]	["XdhC family protein"]
2996897	join(2996897..2997277,2997318..2999489)	2	["13870","13875"]	["BlaI/MecI/CopY family transcriptional regulator","M56 family metallopeptidase"]
2999575	complement(join(2999575..3001008,3001005..3001568))	2	["13880","13885"]	["hypothetical protein","sigma-70 family RNA polymerase sigma factor"]
3001658	3001658..3002050	1	["13890"]	["FCD domain-containing protein"]
3002293	complement(3002293..3003522)	1	["13895"]	["glycosyltransferase family 4 protein"]
3003611	complement(3003611..3006652)	1	["13900"]	["vitamin B12-dependent ribonucleotide reductase"]
3006963	3006963..3007469	1	["13905"]	["gamma carbonic anhydrase family protein"]
3007544	3007544..3008815	1	["13910"]	["M14 family metallopeptidase"]
3008824	complement(3008824..3009246)	1	["13915"]	["YaaR family protein"]
3009505	3009505..3012132	1	["13920"]	["calcium-translocating P-type ATPase; PMCA-type"]
3012490	complement(3012490..3013362)	1	["13925"]	["S1-like domain-containing RNA-binding protein"]
3013794	complement(3013794..3014930)	1	["13930"]	["acyltransferase"]
3015104	3015104..3017017	1	["13935"]	["NAD(+) synthase"]
3017117	join(3017117..3017542,3017547..3018485)	2	["13940","13945"]	["NfeD family protein","SPFH/Band 7/PHB domain protein"]
3019056	join(3019056..3019742,3019744..3021138,3021152..3022606,3022628..3026080)	4	["13950","13955","13960","13965"]	["response regulator transcription factor","HAMP domain-containing histidine kinase","hypothetical protein","helicase-exonuclease AddAB subunit AddB"]
3026789	3026789..3028918	1	["13975"]	["formate dehydrogenase subunit alpha"]
3029003	join(3029003..3030202,3030180..3030749,3030712..3031500)	3	["13980","13985","13990"]	["molybdopterin molybdotransferase MoeA","molybdopterin-guanine dinucleotide biosynthesis protein B","formate dehydrogenase accessory sulfurtransferase FdhD"]
3031796	join(3031796..3032281,3032274..3034073,3034090..3034845,3034872..3035426,3035469..3036857,3036862..3037428)	6	["13995","14000","14005","14010","14015","14020"]	["NADH-quinone oxidoreductase subunit NuoE","SLBB domain-containing protein","2Fe-2S iron-sulfur cluster-binding protein","4Fe-4S dicluster domain-containing protein","[FeFe] hydrogenase; group A","4Fe-4S dicluster domain-containing protein"]
3038111	3038111..3039490	1	["14025"]	["sigma 54-interacting transcriptional regulator"]
3039635	3039635..3039910	1	["14030"]	["EutN/CcmL family microcompartment protein"]
3040246	3040246..3041286	1	["14035"]	["PocR ligand-binding domain-containing protein"]
3041663	3041663..3043504	1	["14040"]	["APC family permease"]
3043911	3043911..3044108	1	["14045"]	["hypothetical protein"]
3044397	3044397..3044834	1	["14050"]	["ACT domain-containing protein"]
3045245	join(3045245..3046489,3046541..3047440)	2	["14055","14060"]	["homoserine dehydrogenase","homoserine kinase"]
3047609	3047609..3048106	1	["14065"]	["GNAT family N-acetyltransferase"]
3048179	3048179..3048901	1	["14070"]	["hypothetical protein"]
3049081	join(3049081..3049341,3049353..3049931,3049946..3050638,3050653..3051663,3051673..3052536,3052549..3053040,3053059..3055746)	7	["14075","14080","14085","14090","14095","14100","14105"]	["DUF4321 domain-containing protein","Maf-like protein","DNA repair protein RadC","rod shape-determining protein","rod shape-determining protein MreC","rod shape-determining protein MreD","penicillin-binding transpeptidase domain-containing protein"]
3055996	3055996..3056628	1	["14110"]	["septum site-determining protein MinC"]
3056863	join(3056863..3057660,3057676..3057942)	2	["14115","14120"]	["septum site-determining protein MinD","cell division topological specificity factor MinE"]
3058020	join(3058020..3059141,3059155..3059526)	2	["14125","14130"]	["rod shape-determining protein RodA","methylglyoxal synthase"]
3059978	join(3059978..3060340,3060359..3061210)	2	["14135","14140"]	["endopeptidase","M50 family metallopeptidase"]
3061334	join(3061334..3063187,3063156..3063872,3063897..3065336)	3	["14145","14150","14155"]	["TIGR03960 family B12-binding radical SAM protein","TIGR03936 family radical SAM-associated protein","ribonuclease E/G"]
3065469	join(3065469..3065783,3065786..3066112,3066117..3066419)	3	["14160","14165","14170"]	["50S ribosomal protein L21","ribosomal-processing cysteine protease Prp","50S ribosomal protein L27"]
3066590	join(3066590..3067864,3067891..3068502,3068532..3069107)	3	["14175","14180","14185"]	["GTPase ObgE","nicotinate-nucleotide adenylyltransferase","bis(5'-nucleosyl)-tetraphosphatase (symmetrical) YqeK"]
3069185	3069185..3069565	1	["14190"]	["RidA family protein"]
3069890	3069890..3070789	1	["14195"]	["RluA family pseudouridine synthase"]
3070829	complement(3070829..3072055)	1	["14200"]	["D-alanyl-D-alanine carboxypeptidase"]
3072363	3072363..3072980	1	["14205"]	["helix-hairpin-helix domain-containing protein"]
3073055	join(3073055..3074089,3074116..3075498,3075558..3077465)	3	["14210","14215","14220"]	["selenide; water dikinase SelD","L-seryl-tRNA(Sec) selenium transferase","selenocysteine-specific translation elongation factor"]
3078505	3078505..3078762	1	["14230"]	["hypothetical protein"]
3078827	join(3078827..3079630,3079684..3080316,3080351..3081328)	3	["14235","14240","14245"]	["methyltetrahydrofolate cobalamin methyltransferase","corrinoid protein","uroporphyrinogen decarboxylase"]
3081696	3081696..3083519	1	["14250"]	["ASKHA domain-containing protein"]
3083854	complement(3083854..3085419)	1	["14255"]	["helix-turn-helix domain-containing protein"]
3086124	join(3086124..3086927,3086981..3087613,3087648..3088625)	3	["14260","14265","14270"]	["methyltetrahydrofolate cobalamin methyltransferase","corrinoid protein","uroporphyrinogen decarboxylase"]
3088763	complement(3088763..3089305)	1	["14275"]	["TetR family transcriptional regulator C-terminal domain-containing protein"]
3089579	join(3089579..3090859,3090879..3093920)	2	["14280","14285"]	["biotin/lipoyl-binding protein","efflux RND transporter permease subunit"]
3094027	3094027..3094440	1	["14290"]	["OsmC family protein"]
3094637	3094637..3095503	1	["14295"]	["YitT family protein"]
3096110	join(3096110..3096310,3096352..3096567,3096551..3096784)	3	["14300","14305","14310"]	["MCP four helix bundle domain-containing protein","hypothetical protein","hypothetical protein"]
3096867	3096867..3097571	1	["14315"]	["hypothetical protein"]
3097818	join(3097818..3098498,3098518..3101064)	2	["14320","14325"]	["ABC transporter ATP-binding protein","FtsX-like permease family protein"]
3101458	join(3101458..3102156,3102160..3103407)	2	["14330","14335"]	["response regulator transcription factor","HAMP domain-containing histidine kinase"]
3103481	complement(3103481..3104173)	1	["14340"]	["Crp/Fnr family transcriptional regulator"]
3104281	3104281..3105846	1	["14345"]	["hydroxylamine reductase"]
3106653	3106653..3107330	1	["14350"]	["response regulator transcription factor"]
3107448	join(3107448..3108353,3108353..3109087)	2	["14355","14360"]	["ABC transporter ATP-binding protein","ABC transporter permease"]
3109170	join(3109170..3109853,3109859..3112477,3112525..3113436)	3	["14365","14370","14375"]	["ABC transporter ATP-binding protein","ABC transporter permease","HAMP domain-containing histidine kinase"]
3113882	complement(3113882..3114808)	1	["14380"]	["DUF475 domain-containing protein"]
3115053	join(3115053..3115763,3115779..3116078)	2	["14385","14390"]	["response regulator transcription factor","ribosomal protein L7/L12"]
3116273	join(3116273..3117721,3117748..3118854)	2	["14395","14400"]	["HAMP domain-containing histidine kinase","hypothetical protein"]
3118919	complement(3118919..3119677)	1	["14405"]	["sulfite exporter TauE/SafE family protein"]
3119856	3119856..3122444	1	["14410"]	["cation-transporting P-type ATPase"]
3122536	join(3122536..3124314,3124332..3125357)	2	["14415","14420"]	["ComEC/Rec2 family competence protein","DNA polymerase III subunit delta"]
3125387	complement(3125387..3125653)	1	["14425"]	["30S ribosomal protein S20"]
3125914	3125914..3126888	1	["14430"]	["GPR endopeptidase"]
3127037	3127037..3128065	1	["14435"]	["stage II sporulation protein P"]
3128164	3128164..3128487	1	["14440"]	["hypothetical protein"]
3128609	join(3128609..3130417,3130466..3131614)	2	["14445","14450"]	["translation elongation factor 4","radical SAM family heme chaperone HemW"]
3131804	join(3131804..3132844,3132895..3133545)	2	["14455","14460"]	["heat-inducible transcriptional repressor HrcA","nucleotide exchange factor GrpE"]
3133630	3133630..3135507	1	["14465"]	["molecular chaperone DnaK"]
3135789	3135789..3136937	1	["14470"]	["molecular chaperone DnaJ"]
3137233	join(3137233..3138174,3138185..3138940)	2	["14475","14480"]	["50S ribosomal protein L11 methyltransferase","16S rRNA (uracil(1498)-N(3))-methyltransferase"]
3139028	join(3139028..3140332,3140392..3140736)	2	["14485","14490"]	["tRNA (N(6)-L-threonylcarbamoyladenosine(37)-C(2))","histidine triad nucleotide-binding protein"]
3140877	join(3140877..3141053,3141083..3141526)	2	["14495","14500"]	["30S ribosomal protein S21","GatB/YqeY domain-containing protein"]
3141758	join(3141758..3142042,3142026..3143180)	2	["14505","14510"]	["sporulation protein YqfC","sporulation protein YqfD"]
3143248	join(3143248..3145353,3145391..3145885,3145927..3146625)	3	["14515","14520","14525"]	["HDIG domain-containing protein","rRNA maturation RNase YbeY","diacylglycerol kinase"]
3146823	join(3146823..3147704,3147752..3148525,3148541..3149146)	3	["14530","14535","14540"]	["GTPase Era","DNA repair protein RecO","DUF4342 domain-containing protein"]
3149355	3149355..3149999	1	["14545"]	["helix-turn-helix transcriptional regulator"]
3150067	3150067..3152706	1	["14550"]	["pyruvate; phosphate dikinase"]
3152840	complement(3152840..3153403)	1	["14555"]	["WHG domain-containing protein"]
3153713	3153713..3154903	1	["14560"]	["multidrug efflux MFS transporter"]
3154994	3154994..3155590	1	["14565"]	["isochorismatase family protein"]
3155848	3155848..3156180	1	["14570"]	["hypothetical protein"]
3156375	complement(3156375..3156617)	1	["14575"]	["hypothetical protein"]
3157106	complement(3157106..3158143)	1	["14580"]	["CotS family spore coat protein"]
3158546	join(3158546..3160318,3160318..3161403)	2	["14585","14590"]	["DNA primase","RNA polymerase sigma factor RpoD"]
3161515	join(3161515..3162405,3162430..3163119,3163110..3163925)	3	["14595","14600","14605"]	["PH domain-containing protein","class I SAM-dependent methyltransferase","Nif3-like dinuclear metal center hexameric protein"]
3164047	3164047..3164760	1	["14610"]	["C4-type zinc ribbon domain-containing protein"]
3165334	complement(3165334..3166821)	1	["14620"]	["pyridoxal-phosphate dependent enzyme"]
3167037	3167037..3167798	1	["14625"]	["TSUP family transporter"]
3167853	complement(3167853..3168188)	1	["14630"]	["hypothetical protein"]
3168632	3168632..3168883	1	["14635"]	["DUF1653 domain-containing protein"]
3169373	3169373..3169570	1	["14640"]	["hypothetical protein"]
3169745	3169745..3171127	1	["14645"]	["amino acid permease"]
3171525	complement(3171525..3171704)	1	["14650"]	["hypothetical protein"]
3172199	3172199..3172558	1	["14655"]	["hypothetical protein"]
3172719	3172719..3173438	1	["14660"]	["acetolactate decarboxylase"]
3173482	complement(3173482..3175389)	1	["14665"]	["ABC-F family ATP-binding cassette domain-containing protein"]
3175493	complement(3175493..3176266)	1	["14670"]	["GDSL-type esterase/lipase family protein"]
3176627	3176627..3177397	1	["14675"]	["prolipoprotein diacylglyceryl transferase"]
3177947	complement(3177947..3179185)	1	["14680"]	["trypsin-like peptidase domain-containing protein"]
3179372	join(3179372..3179812,3179863..3181251,3181307..3182980)	3	["14685","14690","14695"]	["MarR family transcriptional regulator","MATE family efflux transporter","N-6 DNA methylase"]
3183260	3183260..3183469	1	["14700"]	["hypothetical protein"]
3183705	3183705..3185141	1	["14705"]	["NCS2 family permease"]
3185382	join(3185382..3186914,3186911..3188071)	2	["14710","14715"]	["spore germination protein","Ger(x)C family spore germination protein"]
3188315	3188315..3189415	1	["14720"]	["endospore germination permease"]
3189516	complement(3189516..3189707)	1	["14725"]	["hydrolase"]
3189854	complement(3189854..3190486)	1	["14730"]	["GDSL-type esterase/lipase family protein"]
3190894	join(3190894..3191373,3191375..3192082,3192123..3193568,3193582..3194577,3194565..3195179,3195200..3196699)	6	["14735","14740","14745","14750","14755","14760"]	["5-(carboxyamino)imidazole ribonucleotide mutase","phosphoribosylaminoimidazolesuccinocarboxamide synthase","amidophosphoribosyltransferase","phosphoribosylformylglycinamidine cyclo-ligase","phosphoribosylglycinamide formyltransferase","bifunctional phosphoribosylaminoimidazolecarboxamid"]
3196785	3196785..3198026	1	["14765"]	["phosphoribosylamine--glycine ligase"]
3198183	join(3198183..3199199,3199215..3200267)	2	["14770","14775"]	["phosphodiester glycosidase family protein","hypothetical protein"]
3200320	complement(3200320..3201213)	1	["14780"]	["MBL fold metallo-hydrolase"]
3201395	3201395..3201718	1	["14785"]	["hypothetical protein"]
3201768	complement(join(3201768..3202403,3202427..3204640))	2	["14790","14795"]	["5-methyltetrahydrofolate--homocysteine methyltransferase","D-glucuronyl C5-epimerase family protein"]
3204869	complement(join(3204869..3206329,3206381..3207070,3207087..3209201))	3	["14800","14805","14810"]	["FAD-dependent oxidoreductase","4Fe-4S binding protein","FAD-dependent oxidoreductase"]
3209390	3209390..3210229	1	["14815"]	["MerR family transcriptional regulator"]
3210471	join(3210471..3211217,3211261..3212187,3212239..3213636,3213654..3214733)	4	["14820","14825","14830","14835"]	["cyclase family protein","ketopantoate reductase family protein","APC family permease","branched-chain amino acid aminotransferase"]
3214814	complement(join(3214814..3216166,3216170..3216727))	2	["14840","14845"]	["23S rRNA (uracil(1939)-C(5))-methyltransferase RlmD","hypothetical protein"]
3216907	3216907..3218757	1	["14850"]	["LTA synthase family protein"]
3218981	join(3218981..3219715,3219733..3220485,3220497..3221501,3221482..3222219)	4	["14855","14860","14865","14870"]	["TatD family hydrolase","ABC transporter permease","ABC transporter substrate-binding protein","ABC transporter ATP-binding protein"]
3222304	complement(3222304..3222792)	1	["14875"]	["permease"]
3223025	3223025..3223705	1	["14880"]	["response regulator transcription factor"]
3224107	complement(3224107..3225924)	1	["14885"]	["serine hydrolase"]
3226101	complement(3226101..3227426)	1	["14890"]	["PLP-dependent aminotransferase family protein"]
3227539	join(3227539..3228720,3228767..3228955)	2	["14895","14900"]	["MFS transporter","hypothetical protein"]
3229136	3229136..3230497	1	["14905"]	["sodium:proton antiporter"]
3230558	complement(3230558..3232081)	1	["14910"]	["cardiolipin synthase"]
3232144	complement(3232144..3232530)	1	["14915"]	["hypothetical protein"]
3232734	join(3232734..3234443,3234449..3236290)	2	["14920","14925"]	["ABC transporter ATP-binding protein/permease","ABC transporter ATP-binding protein/permease"]
3236416	3236416..3238560	1	["14930"]	["formate dehydrogenase subunit alpha"]
3239067	join(3239067..3240077,3240101..3241804)	2	["14935","14940"]	["galactose ABC transporter substrate-binding protein","methyl-accepting chemotaxis protein"]
3241988	join(3241988..3243178,3243223..3243666,3243688..3245115)	3	["14945","14950","14955"]	["cation:proton antiporter","GNAT family N-acetyltransferase","Ig-like domain-containing protein"]
3245480	3245480..3246004	1	["14960"]	["FmdE family protein"]
3246407	3246407..3247276	1	["14965"]	["DUF1002 domain-containing protein"]
3247535	3247535..3247870	1	["14970"]	["divalent cation tolerance protein CutA"]
3247912	complement(3247912..3250026)	1	["14975"]	["methyl-accepting chemotaxis protein"]
3250473	3250473..3251408	1	["14980"]	["4Fe-4S binding protein"]
3252162	join(3252162..3253697,3253732..3254997,3254997..3255491,3255488..3256552)	4	["14985","14990","14995","15000"]	["2-isopropylmalate synthase","3-isopropylmalate dehydratase large subunit","3-isopropylmalate dehydratase small subunit","3-isopropylmalate dehydrogenase"]
3257342	complement(join(3257342..3258604,3258601..3259056,3259076..3260956))	3	["15005","15010","15015"]	["FAD-dependent oxidoreductase","4Fe-4S dicluster domain-containing protein","anaerobic carbon-monoxide dehydrogenase catalytic subunit"]
3261294	join(3261294..3262442,3262496..3263443)	2	["15020","15025"]	["DEAD/DEAH box helicase","magnesium/cobalt transporter CorA"]
3263573	join(3263573..3264280,3264286..3265050,3265052..3265825)	3	["15030","15035","15040"]	["lantibiotic protection ABC transporter ATP-binding protein","lantibiotic immunity ABC transporter MutE/EpiE family permease subunit","lantibiotic immunity ABC transporter MutG family permease subunit"]
3266026	join(3266026..3266685,3266676..3268049)	2	["15045","15050"]	["response regulator transcription factor","HAMP domain-containing histidine kinase"]
3268215	3268215..3270164	1	["15055"]	["type IIA DNA topoisomerase subunit B"]
3270243	3270243..3273107	1	["15060"]	["DNA topoisomerase IV subunit A"]
3273662	3273662..3274651	1	["15065"]	["lipoate--protein ligase"]
3274840	join(3274840..3275394,3275444..3276676,3276725..3278500,3278556..3279011)	4	["15070","15075","15080","15085"]	["DJ-1/PfpI family protein","insulinase family protein","single-stranded-DNA-specific exonuclease RecJ","arginine repressor"]
3279326	3279326..3280699	1	["15090"]	["amino acid permease"]
3281074	3281074..3282354	1	["15095"]	["arginine deiminase"]
3282443	3282443..3283444	1	["15100"]	["ornithine carbamoyltransferase"]
3283550	join(3283550..3284980,3285028..3285996)	2	["15105","15110"]	["arginine-ornithine antiporter","carbamate kinase"]
3286251	3286251..3288260	1	["15115"]	["methyl-accepting chemotaxis protein"]
3288372	complement(3288372..3289175)	1	["15120"]	["TrmB family transcriptional regulator"]
3289433	3289433..3290497	1	["15125"]	["undecaprenyldiphospho-muramoylpentapeptide beta-N-acetylglucosaminyltransferase"]
3291106	3291106..3294618	1	["15130"]	["pyruvate:ferredoxin (flavodoxin) oxidoreductase"]
3294988	3294988..3295335	1	["15135"]	["DUF1292 domain-containing protein"]
3295393	complement(3295393..3296037)	1	["15140"]	["HAD-IB family hydrolase"]
3296287	3296287..3297114	1	["15145"]	["aminotransferase class IV"]
3297353	3297353..3299305	1	["15150"]	["FapA family protein"]
3299430	join(3299430..3299876,3299901..3300389,3300412..3301515,3301520..3302287,3302300..3304372,3304384..3304983,3305017..3305379)	7	["15155","15160","15165","15170","15175","15180","15185"]	["chemotaxis protein CheW","chemotaxis protein CheD","chemotaxis response regulator protein-glutamate methylesterase","protein-glutamate O-methyltransferase CheR","chemotaxis protein CheA","chemotaxis protein CheC","response regulator"]
3305639	join(3305639..3306040,3306068..3307063,3307056..3308261)	3	["15190","15195","15200"]	["chemotaxis protein CheW","flagellar motor switch protein FliM","flagellar motor switch phosphatase FliY"]
3308507	join(3308507..3308779,3308807..3309214,3309239..3311155)	3	["15205","15210","15215"]	["flagellar biosynthesis anti-sigma factor FlgM","flagellar protein FlgN","flagellar hook-associated protein FlgK"]
3311236	join(3311236..3312642,3312693..3313124,3313125..3313340,3313374..3313529,3313540..3313722,3313753..3314055)	6	["15220","15225","15230","15235","15240","15245"]	["flagellar hook-associated protein FlgL","flagellar assembly protein FliW","carbon storage regulator CsrA","hypothetical protein","flagellar protein FlaG","hypothetical protein"]
3314148	3314148..3314534	1	["15250"]	["flagellar export chaperone FliS"]
3314844	join(3314844..3317201,3317258..3317602)	2	["15255","15260"]	["flagellar filament capping protein FliD","flagellar protein FliT"]
3318294	join(3318294..3318446,3318460..3320304,3320332..3320670)	3	["15265","15270","15275"]	["flagellin","flagellar filament capping protein FliD","hypothetical protein"]
3320951	3320951..3321364	1	["15280"]	["flagellin protein"]
3322409	3322409..3322663	1	["15285"]	["flagellin"]
3322822	join(3322822..3324708,3324725..3326296,3326314..3327456)	3	["15290","15295","15300"]	["glycosyltransferase","methyltransferase domain-containing protein","DUF2920 family protein"]
3327570	3327570..3328817	1	["15305"]	["flagellin lysine-N-methylase"]
3328901	3328901..3329986	1	["15310"]	["hypothetical protein"]
3330551	3330551..3330727	1	["15315"]	["carbon storage regulator"]
3330962	3330962..3331363	1	["15320"]	["flagellin"]
3332408	3332408..3332671	1	["15325"]	["flagellin"]
3332793	3332793..3334886	1	["15330"]	["glycosyltransferase"]
3335065	join(3335065..3336417,3336414..3338594)	2	["15335","15340"]	["glycosyltransferase","glycosyltransferase"]
3339065	complement(3339065..3339886)	1	["15345"]	["IS66 family transposase"]
3339973	complement(join(3339973..3340983,3340986..3341201,3341194..3341952,3341939..3342454,3342478..3342840))	5	["15350","15355","15360","15365","15370"]	["site-specific integrase","hypothetical protein","tyrosine-type recombinase/integrase","tyrosine-type recombinase/integrase","site-specific integrase"]
3342999	complement(3342999..3343724)	1	["15375"]	["transposase"]
3343910	complement(join(3343910..3344167,3344157..3344537))	2	["15380","15385"]	["IS66 family insertion sequence element accessory protein TnpB","IS66 family insertion sequence element accessory protein TnpB"]
3344716	join(3344716..3345057,3344982..3345821)	2	["15390","15395"]	["hypothetical protein","hypothetical protein"]
3345907	join(3345907..3346107,3346125..3346559)	2	["15400","15405"]	["ATP-binding protein","ATP-binding protein"]
3346852	3346852..3348503	1	["15410"]	["AAA family ATPase"]
3348603	join(3348603..3348905,3348889..3349275)	2	["15415","15420"]	["nucleotidyltransferase domain-containing protein","nucleotidyltransferase substrate binding protein"]
3349464	3349464..3349694	1	["15425"]	["AAA family ATPase"]
3349801	3349801..3350850	1	["15430"]	["glycosyltransferase"]
3351083	3351083..3352675	1	["15435"]	["AAA family ATPase"]
3352804	join(3352804..3353211,3353204..3353608,3353653..3353925,3353982..3354338)	4	["15440","15445","15450","15455"]	["nucleotidyltransferase domain-containing protein","DUF86 domain-containing protein","hypothetical protein","ATP-grasp domain-containing protein"]
3354444	3354444..3355451	1	["15460"]	["SDR family NAD(P)-dependent oxidoreductase"]
3355676	3355676..3356569	1	["15465"]	["hypothetical protein"]
3356816	3356816..3358267	1	["15470"]	["zinc-ribbon domain-containing protein"]
3358392	join(3358392..3358571,3358595..3358843)	2	["15475","15480"]	["YjfB family protein","hypothetical protein"]
3359218	3359218..3361467	1	["15485"]	["cell wall-binding repeat-containing protein"]
3361676	3361676..3366469	1	["15490"]	["DUF5050 domain-containing protein"]
3366607	3366607..3367359	1	["15495"]	["DUF4968 domain-containing protein"]
3367525	3367525..3368823	1	["15500"]	["homoserine dehydrogenase"]
3368892	complement(3368892..3369356)	1	["15505"]	["DUF441 domain-containing protein"]
3369622	3369622..3370185	1	["15510"]	["DUF3867 domain-containing protein"]
3370258	3370258..3370620	1	["15515"]	["YopX family protein"]
3370747	3370747..3371121	1	["15520"]	["hypothetical protein"]
3371239	3371239..3371670	1	["15525"]	["dUTP diphosphatase"]
3371743	3371743..3372075	1	["15530"]	["single-stranded DNA-binding protein"]
3372352	3372352..3374361	1	["15535"]	["methyl-accepting chemotaxis protein"]
3374507	3374507..3374845	1	["15540"]	["hypothetical protein"]
3375329	3375329..3376177	1	["15545"]	["flagellin"]
3376515	join(3376515..3376901,3376913..3377344,3377356..3377694,3377712..3379310,3379315..3380331,3380315..3381088,3381115..3382425,3382465..3382902,3382931..3384472,3384500..3385228,3385247..3385651)	11	["15550","15555","15560","15565","15570","15575","15580","15585","15590","15595","15600"]	["flagellar basal body rod protein FlgB","flagellar basal body rod protein FlgC","flagellar hook-basal body complex protein FliE","flagellar basal-body MS-ring/collar protein FliF","flagellar motor switch protein FliG","flagellar assembly protein FliH","flagellar protein export ATPase FliI","flagellar export protein FliJ","flagellar hook-length control protein FliK","flagellar biosynthesis protein FlgD","flagellar biosynthesis protein"]
3385741	3385741..3386712	1	["15605"]	["flagellar hook-basal body complex protein"]
3386995	3386995..3387189	1	["15610"]	["flagellar FlbD family protein"]
3387255	join(3387255..3387794,3387829..3388233,3388233..3389030,3389041..3389310,3389345..3391165,3391170..3393236,3393236..3394429,3394423..3395301,3395316..3395987,3395991..3396716,3396744..3397226,3397229..3397423,3397420..3398187,3398212..3399000)	14	["15615","15620","15625","15630","15635","15640","15645","15650","15655","15660","15665","15670","15675","15680"]	["flagellar basal body-associated FliL family protein","flagellar biosynthetic protein FliO","flagellar type III secretion system pore protein FliP","flagellar biosynthesis protein FliQ","fused FliR family export protein/FlhB family type III secretion system protein","flagellar biosynthesis protein FlhA","flagellar biosynthesis protein FlhF","MinD/ParA family protein","flagellar brake domain-containing protein","FliA/WhiG family RNA polymerase sigma factor","hypothetical protein","hypothetical protein","flagellar hook-basal body complex protein","flagellar hook-basal body complex protein"]
3399443	3399443..3399841	1	["15685"]	["hypothetical protein"]
3399907	complement(3399907..3401538)	1	["15690"]	["putative manganese-dependent inorganic diphosphatase"]
3402035	3402035..3404572	1	["15695"]	["calcium-translocating P-type ATPase; PMCA-type"]
3404609	complement(3404609..3405013)	1	["15700"]	["hypothetical protein"]
3405239	3405239..3407560	1	["15705"]	["AAA family ATPase"]
3408201	3408201..3408809	1	["15710"]	["TetR/AcrR family transcriptional regulator"]
3408970	complement(3408970..3410067)	1	["15715"]	["redox-regulated ATPase YchF"]
3410348	3410348..3410776	1	["15720"]	["division/cell wall cluster transcriptional repressor MraZ"]
3410857	join(3410857..3411786,3411823..3412293,3412300..3414087)	3	["15725","15730","15735"]	["16S rRNA (cytosine(1402)-N(4))-methyltransferase RsmH","hypothetical protein","stage V sporulation protein D"]
3414290	3414290..3415738	1	["15740"]	["UDP-N-acetylmuramoyl-L-alanyl-D-glutamate--2; 6-diaminopimelate ligase"]
3416091	join(3416091..3417485,3417520..3418473)	2	["15745","15750"]	["UDP-N-acetylmuramoyl-tripeptide--D-alanyl-D- alanine ligase","phospho-N-acetylmuramoyl-pentapeptide- transferase"]
3418566	3418566..3419678	1	["15755"]	["stage V sporulation protein E"]
3420086	join(3420086..3420856,3420871..3421584,3421602..3421943,3421954..3422679)	4	["15760","15765","15770","15775"]	["FtsQ-type POTRA domain-containing protein","DUF881 domain-containing protein","small basic family protein","DUF881 domain-containing protein"]
3422801	join(3422801..3423469,3423482..3423946,3423979..3424245,3424282..3425055,3425073..3425756)	5	["15780","15785","15790","15795","15800"]	["YggS family pyridoxal phosphate-dependent enzyme","cell division protein SepF","YggT family protein","YlmH/Sll1252 family protein","DivIVA domain-containing protein"]
3425882	join(3425882..3426574,3426606..3427061,3427051..3427959)	3	["15805","15810","15815"]	["5'-methylthioadenosine/adenosylhomocysteine nucleosidase","signal peptidase II","RluA family pseudouridine synthase"]
3428017	complement(join(3428017..3429315,3429359..3429892))	2	["15820","15825"]	["uracil permease","bifunctional pyr operon transcriptional regulator/uracil phosphoribosyltransferase PyrR"]
3430207	complement(3430207..3431943)	1	["15830"]	["NFACT family protein"]
3432098	join(3432098..3432919,3432919..3433998)	2	["15835","15840"]	["diaminopimelate epimerase","hypothetical protein"]
3434278	complement(3434278..3434877)	1	["15845"]	["nitroreductase family protein"]
3435347	complement(3435347..3435976)	1	["15850"]	["VanZ family protein"]
3436639	3436639..3437157	1	["15855"]	["phospholipid methyltransferase"]
3437481	complement(3437481..3438131)	1	["15860"]	["Crp/Fnr family transcriptional regulator"]
3438242	3438242..3439006	1	["15865"]	["class I SAM-dependent methyltransferase"]
3439335	3439335..3439745	1	["15870"]	["GNAT family N-acetyltransferase"]
3439784	complement(3439784..3440230)	1	["15875"]	["hypothetical protein"]
3440859	3440859..3441002	1	["15880"]	["cyclic lactone autoinducer peptide"]
3441144	3441144..3442440	1	["15885"]	["ATP-binding protein"]
3442590	complement(join(3442590..3442748,3442781..3443020))	2	["15890","15895"]	["hypothetical protein","ImmA/IrrE family metallo-endopeptidase"]
3443259	3443259..3444773	1	["15900"]	["GspE/PulE family protein"]
3445081	join(3445081..3446103,3446131..3446523)	2	["15905","15910"]	["type II secretion system F family protein","type II secretion system GspH family protein"]
3446587	join(3446587..3447039,3446991..3447527,3447496..3447993,3448050..3448403,3448400..3449134)	5	["15915","15920","15925","15930","15935"]	["type II secretion system GspH family protein","prepilin-type N-terminal cleavage/methylation domain-containing protein","ComGF family competence protein","hypothetical protein","hypothetical protein"]
3449202	3449202..3449645	1	["15940"]	["hypothetical protein"]
3449756	3449756..3450175	1	["15945"]	["hypothetical protein"]
3450483	3450483..3451559	1	["15950"]	["aminopeptidase P family protein"]
3451888	join(3451888..3452445,3452485..3452886)	2	["15955","15960"]	["elongation factor P","hypothetical protein"]
3453014	join(3453014..3453931,3453933..3454451,3454509..3454706,3454716..3455099,3455108..3456340,3456357..3456953,3456971..3457606,3457664..3458224)	8	["15965","15970","15975","15980","15985","15990","15995","16000"]	["stage III sporulation protein AA","stage III sporulation protein SpoIIIAB","stage III sporulation protein AC","stage III sporulation protein AD","stage III sporulation protein AE","stage III sporulation protein AF","stage III sporulation protein AG","SpoIIIAH-like family protein"]
3458335	3458335..3458733	1	["16005"]	["Asp23/Gls24 family envelope stress response protein"]
3458875	join(3458875..3459351,3459382..3460578,3460594..3460818,3460864..3461745,3461800..3463674,3463692..3464516,3464513..3465370,3465357..3465809,3465821..3467518)	9	["16010","16015","16020","16025","16030","16035","16040","16045","16050"]	["transcription antitermination factor NusB","exodeoxyribonuclease VII large subunit","exodeoxyribonuclease VII small subunit","polyprenyl synthetase family protein","1-deoxy-D-xylulose-5-phosphate synthase","TlyA family RNA methyltransferase","NAD(+)/NADH kinase","arginine repressor","DNA repair protein RecN"]
3467691	3467691..3468797	1	["16055"]	["SpoIVB peptidase"]
3469015	3469015..3469830	1	["16060"]	["sporulation transcription factor Spo0A"]
3469899	3469899..3470069	1	["16065"]	["hypothetical protein"]
3470179	3470179..3470700	1	["16070"]	["NUDIX hydrolase"]
3470769	3470769..3471419	1	["16075"]	["stage II sporulation protein M"]
3471678	3471678..3472556	1	["16080"]	["tyrosine recombinase XerD"]
3472691	3472691..3473902	1	["16085"]	["D-alanyl-D-alanine carboxypeptidase"]
3474061	join(3474061..3475227,3475228..3475983,3475973..3476548)	3	["16090","16095","16100"]	["CCA tRNA nucleotidyltransferase","segregation/condensation protein A","SMC-Scp complex subunit ScpB"]
3476603	complement(3476603..3477043)	1	["16105"]	["GerW family sporulation protein"]
3477111	complement(3477111..3477611)	1	["16110"]	["DUF2953 domain-containing protein"]
3477903	3477903..3479006	1	["16115"]	["D-alanyl-D-alanine carboxypeptidase"]
3479588	complement(3479588..3480067)	1	["16120"]	["hypothetical protein"]
3480647	3480647..3481063	1	["16125"]	["SoxR reducing system RseC family protein"]
3481277	join(3481277..3482650,3482669..3483664,3483671..3484228,3484231..3484872,3484872..3485453,3485469..3486323)	6	["16130","16135","16140","16145","16150","16155"]	["electron transport complex subunit RsxC","RnfABCDGE type electron transport complex subunit D","RnfABCDGE type electron transport complex subunit G","electron transport complex subunit E","RnfABCDGE type electron transport complex subunit A","Fe-S cluster domain-containing protein"]
3486578	complement(join(3486578..3487096,3487125..3487508))	2	["16160","16165"]	["Gx transporter family protein","NusG domain II-containing protein"]
3487714	complement(3487714..3488370)	1	["16170"]	["DUF4397 domain-containing protein"]
3488448	complement(3488448..3488927)	1	["16175"]	["DUF4883 family protein"]
3489248	join(3489248..3490069,3490088..3490387)	2	["16180","16185"]	["Cof-type HAD-IIB family hydrolase","metal-sensitive transcriptional regulator"]
3490400	complement(join(3490400..3490864,3490873..3491643))	2	["16190","16195"]	["threonine/serine exporter family protein","threonine/serine exporter family protein"]
3491981	3491981..3493225	1	["16200"]	["serine hydroxymethyltransferase"]
3493439	complement(join(3493439..3494218,3494275..3494676))	2	["16205","16210"]	["amidohydrolase family protein","MerR family transcriptional regulator"]
3494833	3494833..3495075	1	["16215"]	["hypothetical protein"]
3495249	3495249..3499019	1	["16220"]	["phosphoribosylformylglycinamidine synthase"]
3499123	complement(3499123..3499980)	1	["16225"]	["MurR/RpiR family transcriptional regulator"]
3500294	join(3500294..3501388,3501447..3502985,3503022..3504053,3504113..3505009)	4	["16230","16235","16240","16245"]	["zinc-dependent dehydrogenase","FGGY family carbohydrate kinase","2-hydroxyacid dehydrogenase","decarboxylating 6-phosphogluconate dehydrogenase"]
3505488	3505488..3506813	1	["16250"]	["gluconate:H+ symporter"]
3506976	join(3506976..3508496,3508528..3509451,3509475..3510122)	3	["16255","16260","16265"]	["gluconokinase","phosphoglycerate dehydrogenase","bifunctional 4-hydroxy-2-oxoglutarate aldolase/2-dehydro-3-deoxy-phosphogluconate aldolase"]
3510299	3510299..3512461	1	["16270"]	["DctP family TRAP transporter solute-binding subunit"]
3512654	3512654..3513529	1	["16275"]	["DegV family protein"]
3513712	join(3513712..3514890,3514906..3515565,3515577..3516881,3516912..3517496)	4	["16280","16285","16290","16295"]	["ATP phosphoribosyltransferase regulatory subunit","ATP phosphoribosyltransferase","histidinol dehydrogenase","imidazoleglycerol-phosphate dehydratase HisB"]
3517620	join(3517620..3518228,3518254..3518967,3518996..3520069,3520074..3520835,3520840..3521187,3521207..3521542)	6	["16300","16305","16310","16315","16320","16325"]	["imidazole glycerol phosphate synthase subunit HisH","1-(5-phosphoribosyl)-5-[(5- phosphoribosylamino)methylideneamino]imidazole-4","histidinol-phosphate transaminase","imidazole glycerol phosphate synthase subunit HisF","phosphoribosyl-AMP cyclohydrolase","phosphoribosyl-ATP diphosphatase"]
3521887	join(3521887..3522537,3522483..3523178,3523168..3524679)	3	["16330","16335","16340"]	["phosphatase PAP2 family protein","response regulator transcription factor","HAMP domain-containing histidine kinase"]
3524763	3524763..3525356	1	["16345"]	["hypothetical protein"]
3525484	join(3525484..3526407,3526422..3527195,3527199..3527693)	3	["16350","16355","16360"]	["AEC family transporter","histidinol phosphate phosphatase","flavin reductase family protein"]
3528048	3528048..3530612	1	["16365"]	["glycyl radical protein"]
3530731	3530731..3531663	1	["16370"]	["glycyl-radical enzyme activating protein"]
3531741	complement(3531741..3532487)	1	["16375"]	["response regulator"]
3532556	complement(3532556..3533767)	1	["16380"]	["PocR ligand-binding domain-containing protein"]
3534364	join(3534364..3535227,3535283..3536425,3536476..3537279,3537314..3538087,3538069..3538911,3538928..3539233,3539227..3539493,3539511..3540182,3540215..3540478)	9	["16385","16390","16395","16400","16405","16410","16415","16420","16425"]	["propanediol utilization microcompartment protein PduB","iron-containing alcohol dehydrogenase","aquaporin","ethanolamine utilization protein","ethanolamine utilization protein EutJ","BMC domain-containing protein","EutN/CcmL family microcompartment protein","cupin domain-containing protein","BMC domain-containing protein"]
3541040	join(3541040..3542557,3542559..3543209,3543251..3543541)	3	["16430","16435","16440"]	["acetaldehyde dehydrogenase (acetylating)","phosphate propanoyltransferase","ethanolamine utilization microcompartment protein EutM"]
3543616	3543616..3543912	1	["16445"]	["ethanolamine utilization microcompartment protein EutM"]
3544012	complement(3544012..3545328)	1	["16450"]	["replication-associated recombination protein A"]
3545524	join(3545524..3545970,3545971..3547179,3547179..3547607)	3	["16455","16460","16465"]	["Rrf2 family transcriptional regulator","cysteine desulfurase NifS","Fe-S cluster assembly scaffold protein NifU"]
3547758	join(3547758..3548264,3548296..3549375)	2	["16470","16475"]	["PRC-barrel domain-containing protein","AI-2E family transporter"]
3549747	3549747..3552386	1	["16480"]	["alanine--tRNA ligase"]
3552448	3552448..3552699	1	["16485"]	["IreB family regulatory phosphoprotein"]
3552763	3552763..3553176	1	["16490"]	["Holliday junction resolvase RuvX"]
3553355	3553355..3553615	1	["16495"]	["DUF1292 domain-containing protein"]
3553850	join(3553850..3554308,3554348..3556015,3556050..3556409)	3	["16500","16505","16510"]	["transcriptional repressor","ribonuclease J","YlbF family regulator"]
3556584	join(3556584..3558407,3558465..3559112,3559114..3560340)	3	["16515","16520","16525"]	["translational GTPase TypA","O-methyltransferase","U32 family peptidase"]
3560426	3560426..3562090	1	["16530"]	["penicillin-binding transpeptidase domain-containing protein"]
3562173	3562173..3562874	1	["16535"]	["RNA polymerase sporulation sigma factor SigK"]
3563148	3563148..3564203	1	["16540"]	["type IV pilus twitching motility protein PilT"]
3564339	3564339..3565613	1	["16545"]	["glycosyltransferase"]
3566000	join(3566000..3567271,3567290..3568399)	2	["16550","16555"]	["cell division protein FtsA","cell division protein FtsZ"]
3568612	3568612..3569409	1	["16560"]	["sigma-E processing peptidase SpoIIGA"]
3569605	3569605..3570312	1	["16565"]	["RNA polymerase sporulation sigma factor SigE"]
3570386	3570386..3571159	1	["16570"]	["RNA polymerase sporulation sigma factor SigG"]
3571436	3571436..3571702	1	["16575"]	["YlmC/YmxH family sporulation protein"]
3571770	3571770..3572225	1	["16580"]	["transcriptional regulator NrdR"]
3572380	join(3572380..3573090,3573106..3573801,3573814..3575538)	3	["16585","16590","16595"]	["peptidoglycan editing factor PgeF","response regulator transcription factor","cell wall metabolism sensor histidine kinase WalK"]
3575708	3575708..3576610	1	["16600"]	["phosphate ABC transporter substrate-binding protein"]
3576681	join(3576681..3577574,3577574..3578461,3578474..3579223,3579274..3579930)	4	["16605","16610","16615","16620"]	["phosphate ABC transporter permease subunit PstC","phosphate ABC transporter permease PstA","phosphate ABC transporter ATP-binding protein PstB","phosphate signaling complex protein PhoU"]
3580216	join(3580216..3580839,3580832..3581827)	2	["16625","16630"]	["DUF47 family protein","inorganic phosphate transporter"]
3582004	join(3582004..3583338,3583342..3584658,3584661..3585659)	3	["16635","16640","16645"]	["radical SAM protein","ribosome biogenesis GTPase Der","NAD(P)H-dependent glycerol-3-phosphate dehydrogenase"]
3585737	3585737..3587215	1	["16650"]	["stage IV sporulation protein A"]
3587570	join(3587570..3588448,3588464..3588739,3588739..3589356,3589349..3589567,3589567..3590757)	5	["16655","16660","16665","16670","16675"]	["YicC family protein","DUF370 domain-containing protein","guanylate kinase","DNA-directed RNA polymerase subunit omega","bifunctional phosphopantothenoylcysteine decarboxylase/phosphopantothenate--cysteine ligase CoaBC"]
3590850	3590850..3593051	1	["16680"]	["primosomal protein N'"]
3593157	join(3593157..3593615,3593615..3594547,3594568..3595248)	3	["16685","16690","16695"]	["peptide deformylase","methionyl-tRNA formyltransferase","zinc metallopeptidase"]
3595337	join(3595337..3596668,3596678..3597715,3597730..3598449,3598446..3600353,3600363..3601226,3601267..3601917,3601919..3602554)	7	["16700","16705","16710","16715","16720","16725","16730"]	["16S rRNA (cytosine(967)-C(5))-methyltransferase RsmB","23S rRNA (adenine(2503)-C(2))-methyltransferase RlmN","Stp1/IreP family PP2C-type Ser/Thr phosphatase","Stk1 family PASTA domain-containing Ser/Thr kinase","ribosome small subunit-dependent GTPase A","ribulose-phosphate 3-epimerase","thiamine diphosphokinase"]
3602677	3602677..3602850	1	["16735"]	["hypothetical protein"]
3602986	complement(3602986..3603177)	1	["16740"]	["50S ribosomal protein L28"]
3603380	join(3603380..3603730,3603748..3605412,3605470..3607509)	3	["16745","16750","16755"]	["Asp23/Gls24 family envelope stress response protein","DAK2 domain-containing protein","ATP-dependent DNA helicase RecG"]
3607896	join(3607896..3608456,3608462..3608956,3608978..3609502)	3	["16760","16765","16770"]	["16S rRNA (guanine(966)-N(2))-methyltransferase RsmD","pantetheine-phosphate adenylyltransferase","ATPase"]
3609485	complement(3609485..3610651)	1	["16775"]	["sporulation integral membrane protein YlbJ"]
3610732	complement(3610732..3611961)	1	["16780"]	["nucleotidyltransferase"]
3612372	join(3612372..3613373,3613418..3614614)	2	["16785","16790"]	["phosphate acetyltransferase","acetate kinase"]
3614678	join(3614678..3615181,3615195..3615380)	2	["16795","16800"]	["DUF177 domain-containing protein","50S ribosomal protein L32"]
3615493	3615493..3616506	1	["16805"]	["phosphate acyltransferase PlsX"]
3616625	3616625..3616858	1	["16810"]	["acyl carrier protein"]
3617133	join(3617133..3617840,3617859..3618926,3618952..3619047,3619062..3622625,3622660..3623571)	5	["16815","16820","16825","16830","16835"]	["ribonuclease III","radical SAM protein","DUF4044 domain-containing protein","chromosome segregation protein SMC","signal recognition particle-docking protein FtsY"]
3623696	join(3623696..3624031,3624048..3625397,3625457..3625714,3625733..3625960)	4	["16840","16845","16850","16855"]	["putative DNA-binding protein","signal recognition particle protein","30S ribosomal protein S16","KH domain-containing protein"]
3626085	join(3626085..3626573,3626564..3627292)	2	["16860","16865"]	["ribosome maturation factor RimM","tRNA (guanosine(37)-N1)-methyltransferase TrmD"]
3627425	join(3627425..3627772,3627828..3628352,3628368..3629222,3629253..3630110)	4	["16870","16875","16880","16885"]	["50S ribosomal protein L19","signal peptidase I","ribosome biogenesis GTPase YlqF","ribonuclease HII"]
3630117	complement(join(3630117..3630485,3630521..3630721))	2	["16890","16895"]	["YraN family protein","hypothetical protein"]
3630825	complement(3630825..3632342)	1	["16900"]	["YifB family Mg chelatase-like AAA ATPase"]
3632513	3632513..3633613	1	["16905"]	["DNA-processing protein DprA"]
3633726	3633726..3635834	1	["16910"]	["type I DNA topoisomerase"]
3636151	3636151..3636927	1	["16915"]	["GTP-sensing pleiotropic transcriptional regulator CodY"]
3637273	3637273..3637980	1	["16920"]	["30S ribosomal protein S2"]
3638231	3638231..3639151	1	["16925"]	["translation elongation factor Ts"]
3639248	join(3639248..3639961,3639982..3640539)	2	["16930","16935"]	["UMP kinase","ribosome recycling factor"]
3640700	3640700..3641467	1	["16940"]	["isoprenyl transferase"]
3641541	3641541..3642338	1	["16945"]	["phosphatidate cytidylyltransferase"]
3642729	join(3642729..3643886,3643906..3644916,3644958..3646007)	3	["16950","16955","16960"]	["1-deoxy-D-xylulose-5-phosphate reductoisomerase","RIP metalloprotease RseP","flavodoxin-dependent (E)-4-hydroxy-3-methylbut-2-enyl-diphosphate synthase"]
3646272	join(3646272..3646736,3646754..3647818,3647836..3648105,3648095..3648412,3648430..3650532,3650551..3650916,3650903..3651865,3651865..3652743,3652746..3653684)	9	["16965","16970","16975","16980","16985","16990","16995","17000","17005"]	["ribosome maturation factor RimP","transcription termination factor NusA","YlxR family protein","50S ribosomal protein L7ae-like protein","translation initiation factor IF-2","30S ribosome-binding factor RbfA","bifunctional oligoribonuclease/PAP phosphatase NrnA","tRNA pseudouridine(55) synthase TruB","bifunctional riboflavin kinase/FAD synthetase"]
3653800	3653800..3654063	1	["17010"]	["30S ribosomal protein S15"]
3654135	3654135..3656279	1	["17015"]	["polyribonucleotide nucleotidyltransferase"]
3656387	3656387..3657685	1	["17020"]	["insulinase family protein"]
3657772	3657772..3658044	1	["17025"]	["YlmC/YmxH family sporulation protein"]
3658151	3658151..3658816	1	["17030"]	["ATP-dependent Clp protease proteolytic subunit"]
3659000	join(3659000..3661258,3661318..3662640,3662642..3663229)	3	["17035","17040","17045"]	["DNA translocase FtsK","30S ribosomal protein S12 methylthiotransferase RimO","CDP-diacylglycerol--glycerol-3-phosphate 3-phosphatidyltransferase"]
3663375	3663375..3664463	1	["17050"]	["recombinase RecA"]
3664699	3664699..3666243	1	["17055"]	["ribonuclease Y"]
3666394	3666394..3666654	1	["17060"]	["stage V sporulation protein S"]
3666749	join(3666749..3667672,3667691..3668992,3668989..3669345)	3	["17065","17070","17075"]	["decaprenyl-phosphate phosphoribosyltransferase","hypothetical protein","SMR family transporter"]
3669417	3669417..3670610	1	["17080"]	["pyridoxal phosphate-dependent aminotransferase"]
3670735	3670735..3670995	1	["17085"]	["HPr family phosphocarrier protein"]
3671038	complement(3671038..3671253)	1	["17090"]	["DUF378 domain-containing protein"]
3671501	3671501..3672931	1	["17095"]	["adenylosuccinate lyase"]
3673067	3673067..3673999	1	["17100"]	["hypothetical protein"]
3674011	complement(3674011..3675453)	1	["17105"]	["glutamate--tRNA ligase"]
3675814	3675814..3676869	1	["17110"]	["type I glyceraldehyde-3-phosphate dehydrogenase"]
3676985	complement(3676985..3678226)	1	["17115"]	["D-alanyl-D-alanine carboxypeptidase"]
3678634	3678634..3679242	1	["17120"]	["CoA pyrophosphatase"]
3679363	complement(3679363..3680844)	1	["17125"]	["nicotinate phosphoribosyltransferase"]
3681011	complement(3681011..3681613)	1	["17130"]	["thiamine phosphate synthase"]
3682070	3682070..3682447	1	["17135"]	["response regulator"]
3682572	complement(3682572..3684572)	1	["17140"]	["methyl-accepting chemotaxis protein"]
3684843	join(3684843..3685214,3685221..3686708)	2	["17145","17150"]	["BlaI/MecI/CopY family transcriptional regulator","M56 family metallopeptidase"]
3686999	3686999..3688144	1	["17155"]	["S8 family serine peptidase"]
3688299	3688299..3688436	1	["17160"]	["pyridoxal 5'-phosphate synthase glutaminase subunit PdxT"]
3688581	complement(3688581..3688781)	1	["17165"]	["hypothetical protein"]
3688896	complement(join(3688896..3690872,3690895..3692286))	2	["17170","17175"]	["glycoside hydrolase family 127 protein","MFS transporter"]
3692420	3692420..3693406	1	["17180"]	["AraC family transcriptional regulator"]
3693528	3693528..3693692	1	["17185"]	["BlaI/MecI/CopY family transcriptional regulator"]
3693895	join(3693895..3694458,3694455..3695915)	2	["17190","17195"]	["sigma-70 family RNA polymerase sigma factor","DUF4179 domain-containing protein"]
3696311	3696311..3697102	1	["17200"]	["IclR family transcriptional regulator"]
3697180	3697180..3697833	1	["17205"]	["bifunctional 2-keto-4-hydroxyglutarate aldolase/2-keto-3-deoxy-6-phosphogluconate aldolase"]
3697984	join(3697984..3699282,3699282..3699857)	2	["17210","17215"]	["MFS transporter","ATP-binding protein"]
3700083	3700083..3700535	1	["17220"]	["peptide deformylase"]
3700716	complement(3700716..3700889)	1	["17225"]	["hypothetical protein"]
3701135	join(3701135..3702535,3702565..3703551)	2	["17230","17235"]	["AmmeMemoRadiSam system protein A","AmmeMemoRadiSam system radical SAM enzyme"]
3703593	complement(3703593..3704165)	1	["17240"]	["XRE family transcriptional regulator"]
3704291	join(3704291..3705001,3704998..3705312)	2	["17245","17250"]	["AzlC family ABC transporter permease","AzlD domain-containing protein"]
3705435	3705435..3706532	1	["17255"]	["helix-turn-helix domain-containing protein"]
3706710	3706710..3706967	1	["17260"]	["DUF2442 domain-containing protein"]
3707118	3707118..3707462	1	["17265"]	["phenylpyruvate tautomerase MIF-related protein"]
3707550	join(3707550..3707888,3707893..3709059)	2	["17270","17275"]	["arsenate reductase family protein","AI-2E family transporter"]
3709211	3709211..3709396	1	["17280"]	["hypothetical protein"]
3709604	3709604..3711637	1	["17285"]	["methyl-accepting chemotaxis protein"]
3711686	complement(join(3711686..3713098,3713150..3713866))	2	["17290","17295"]	["HAMP domain-containing histidine kinase","response regulator transcription factor"]
3714029	join(3714029..3714940,3714937..3715698,3715710..3716441)	3	["17300","17305","17310"]	["ABC transporter ATP-binding protein","ABC transporter permease","ABC transporter permease"]
3716684	complement(3716684..3717424)	1	["17315"]	["LytTR family DNA-binding domain-containing protein"]
3717635	3717635..3719623	1	["17320"]	["methyl-accepting chemotaxis protein"]
3719688	3719688..3720422	1	["17325"]	["hypothetical protein"]
3720465	complement(3720465..3720860)	1	["17330"]	["pyridoxamine 5'-phosphate oxidase family protein"]
3721138	3721138..3722529	1	["17335"]	["methyl-accepting chemotaxis protein"]
3722630	complement(3722630..3724039)	1	["17340"]	["sodium:solute symporter"]
3724384	join(3724384..3725181,3725194..3726171,3726185..3727570)	3	["17345","17350","17355"]	["electron transfer flavoprotein subunit beta/FixA family protein","electron transfer flavoprotein subunit alpha/FixB family protein","FAD-binding oxidoreductase"]
3727744	complement(3727744..3728445)	1	["17360"]	["FadR family transcriptional regulator"]
3728623	complement(join(3728623..3729192,3729215..3729781))	2	["17365","17370"]	["DUF6143 family protein","DUF6143 family protein"]
3730057	join(3730057..3731979,3731969..3732319)	2	["17375","17380"]	["oligopeptide transporter; OPT family","PqqD family protein"]
3732521	join(3732521..3732757,3732782..3733015,3733037..3735082)	3	["17385","17390","17395"]	["ferrous iron transport protein A","FeoA domain-containing protein","ferrous iron transport protein B"]
3735146	3735146..3735424	1	["17400"]	["winged helix-turn-helix transcriptional regulator"]
3735488	join(3735488..3735916,3735945..3736187,3736211..3736552)	3	["17405","17410","17415"]	["flavodoxin","DUF3793 family protein","DUF3793 family protein"]
3736651	complement(3736651..3736896)	1	["17420"]	["hypothetical protein"]
3737726	join(3737726..3738178,3738187..3738396)	2	["17425","17430"]	["DUF2975 domain-containing protein","helix-turn-helix transcriptional regulator"]
3738464	join(3738464..3739810,3739840..3740262)	2	["17435","17440"]	["B12-binding domain-containing radical SAM protein","ATP-binding cassette domain-containing protein"]
3740422	complement(join(3740422..3741639,3741656..3742267))	2	["17445","17450"]	["glycosyl transferase","TetR/AcrR family transcriptional regulator"]
3742573	3742573..3744357	1	["17455"]	["methyl-accepting chemotaxis protein"]
3744595	complement(3744595..3745755)	1	["17460"]	["MerR family transcriptional regulator"]
3746107	3746107..3746598	1	["17465"]	["MarR family transcriptional regulator"]
3746763	3746763..3747998	1	["17470"]	["tetracycline resistance MFS efflux pump"]
3748131	3748131..3748730	1	["17475"]	["Crp/Fnr family transcriptional regulator"]
3748794	3748794..3749594	1	["17480"]	["SDR family oxidoreductase"]
3749727	join(3749727..3750398,3750400..3751413)	2	["17485","17490"]	["response regulator transcription factor","sensor histidine kinase"]
3751572	join(3751572..3752951,3752992..3753336)	2	["17495","17500"]	["MATE family efflux transporter","cupin domain-containing protein"]
3753362	complement(3753362..3753793)	1	["17505"]	["MerR family transcriptional regulator"]
3753930	3753930..3754442	1	["17510"]	["hypothetical protein"]
3754528	3754528..3755493	1	["17515"]	["metallophosphoesterase"]
3755632	join(3755632..3756399,3756392..3758335)	2	["17520","17525"]	["ABC transporter ATP-binding protein","ABC transporter permease"]
3758396	complement(3758396..3759598)	1	["17530"]	["MFS transporter"]
3759710	complement(3759710..3760918)	1	["17535"]	["MFS transporter"]
3761456	3761456..3762670	1	["17540"]	["LL-diaminopimelate aminotransferase"]
3762783	complement(join(3762783..3765026,3765026..3765724))	2	["17545","17550"]	["ABC transporter permease","ABC transporter ATP-binding protein"]
3766006	join(3766006..3766680,3766677..3767705)	2	["17555","17560"]	["response regulator transcription factor","sensor histidine kinase"]
3767963	join(3767963..3768727,3768714..3770600)	2	["17565","17570"]	["ABC transporter ATP-binding protein","ABC transporter permease"]
3770817	3770817..3772133	1	["17575"]	["DUF1254 domain-containing protein"]
3772729	3772729..3773316	1	["17580"]	["hypothetical protein"]
3773458	3773458..3776358	1	["17585"]	["DEAD/DEAH box helicase"]
3776368	complement(3776368..3776766)	1	["17590"]	["(deoxy)nucleoside triphosphate pyrophosphohydrolase"]
3777061	join(3777061..3778161,3778154..3778924)	2	["17595","17600"]	["ATP-binding protein","hypothetical protein"]
3779032	complement(join(3779032..3779556,3779570..3780460))	2	["17605","17610"]	["hypothetical protein","AAA family ATPase"]
3780738	join(3780738..3782987,3782965..3784671)	2	["17615","17620"]	["AAA family ATPase","restriction endonuclease-like protein"]
3785557	join(3785557..3786234,3786252..3786713,3786738..3787172,3787197..3787409,3787428..3788474,3788483..3789661,3789712..3791124)	7	["17625","17630","17635","17640","17645","17650","17655"]	["hypothetical protein","His-Xaa-Ser repeat protein HxsA3","His-Xaa-Ser system protein HxsD","HxsD-like protein","prepilin peptidase","His-Xaa-Ser system radical SAM maturase HxsC","His-Xaa-Ser system radical SAM maturase HxsB"]
3791327	join(3791327..3791572,3791573..3791707)	2	["17660","17665"]	["hypothetical protein","hypothetical protein"]
3792019	join(3792019..3792264,3792290..3792547,3792568..3793704,3793694..3796627)	4	["17670","17675","17680","17685"]	["hypothetical protein","hypothetical protein","DNA repair exonuclease","AAA family ATPase"]
3796766	3796766..3798442	1	["17690"]	["ATP-binding protein"]
3798477	complement(join(3798477..3798875,3798927..3799346))	2	["17695","17700"]	["(deoxy)nucleoside triphosphate pyrophosphohydrolase","hypothetical protein"]
3799555	3799555..3802734	1	["17705"]	["DUF3427 domain-containing protein"]
3802908	join(3802908..3803072,3803074..3803422)	2	["17710","17715"]	["hypothetical protein","hypothetical protein"]
3803875	3803875..3804213	1	["17720"]	["recombinase family protein"]
3804812	join(3804812..3805177,3805170..3805454)	2	["17725","17730"]	["type II toxin-antitoxin system RelE/ParE family toxin","helix-turn-helix transcriptional regulator"]
3806027	3806027..3807283	1	["17735"]	["UV DNA damage repair endonuclease UvsE"]
3807400	join(3807400..3808197,3808217..3808609)	2	["17740","17745"]	["J domain-containing protein","HIRAN domain-containing protein"]
3808688	join(3808688..3808810,3808812..3809189)	2	["17750","17755"]	["hypothetical protein","HIT family protein"]
3809304	join(3809304..3811790,3811816..3812127)	2	["17760","17765"]	["DEAD/DEAH box helicase family protein","nucleoside triphosphate pyrophosphohydrolase"]
3812530	join(3812530..3814194,3814166..3816574,3816614..3816835)	3	["17770","17775","17780"]	["AAA family ATPase","restriction endonuclease-like protein","DNA-binding protein"]
3817178	3817178..3817984	1	["17785"]	["Imm6 family immunity protein"]
3818122	3818122..3819429	1	["17790"]	["L-serine ammonia-lyase; iron-sulfur-dependent; subunit alpha"]
3819658	3819658..3821631	1	["17795"]	["EAL domain-containing protein"]
3822292	3822292..3825084	1	["17800"]	["DEAD/DEAH box helicase"]
3825356	complement(3825356..3826669)	1	["17805"]	["VanW family protein"]
3827423	3827423..3828127	1	["17810"]	["helix-turn-helix transcriptional regulator"]
3828449	complement(join(3828449..3830185,3830212..3832092,3832122..3832604))	3	["17815","17820","17825"]	["NADH-dependent [FeFe] hydrogenase; group A6","NADH-quinone oxidoreductase subunit NuoF","NAD(P)H-dependent oxidoreductase subunit E"]
3832793	join(3832793..3833365,3833355..3834338)	2	["17830","17835"]	["MarR family transcriptional regulator","alpha/beta hydrolase"]
3834453	3834453..3837020	1	["17840"]	["excinuclease ABC subunit UvrA"]
3837257	join(3837257..3838939,3838970..3840097)	2	["17845","17850"]	["ATP-binding protein","response regulator"]
3840522	3840522..3845552	1	["17855"]	["cell wall-binding repeat-containing protein"]
3846582	complement(3846582..3847610)	1	["17860"]	["3-deoxy-7-phosphoheptulonate synthase"]
3847749	complement(3847749..3848348)	1	["17865"]	["site-specific integrase"]
3848720	join(3848720..3850393,3850405..3852117)	2	["17870","17875"]	["GGDEF and EAL domain-containing protein","methyl-accepting chemotaxis protein"]
3852626	3852626..3853942	1	["17880"]	["MFS transporter"]
3854508	complement(3854508..3855290)	1	["17885"]	["IclR family transcriptional regulator"]
3855542	join(3855542..3856627,3856643..3857872,3857895..3858335)	3	["17890","17895","17900"]	["hydroxymethylglutaryl-CoA synthase","thiolase family protein","zinc ribbon domain-containing protein"]
3858616	3858616..3859905	1	["17905"]	["MFS transporter"]
3860175	3860175..3861461	1	["17910"]	["MFS transporter"]
3861822	3861822..3862055	1	["17915"]	["hypothetical protein"]
3862357	3862357..3864837	1	["17920"]	["transporter substrate-binding domain-containing protein"]
3864839	complement(3864839..3865243)	1	["17925"]	["YsnF/AvaK domain-containing protein"]
3865317	complement(3865317..3865766)	1	["17930"]	["YsnF/AvaK domain-containing protein"]
3866133	3866133..3866765	1	["17935"]	["DUF6198 family protein"]
3867100	3867100..3868053	1	["17940"]	["MerR family transcriptional regulator"]
3868095	complement(3868095..3868442)	1	["17945"]	["helix-turn-helix transcriptional regulator"]
3868625	3868625..3869443	1	["17950"]	["dienelactone hydrolase family protein"]
3869794	3869794..3871314	1	["17955"]	["FGGY family carbohydrate kinase"]
3877662	join(3877662..3877910,3877955..3878767,3878789..3879484,3879508..3880959)	4	["17980","17985","17990","17995"]	["hypothetical protein","CPBP family intramembrane metalloprotease","response regulator transcription factor","HAMP domain-containing histidine kinase"]
3881185	complement(join(3881185..3883161,3883184..3884332))	2	["18000","18005"]	["NAD(P)/FAD-dependent oxidoreductase","iron-containing alcohol dehydrogenase"]
3884560	join(3884560..3886128,3886188..3887087)	2	["18010","18015"]	["helix-turn-helix domain-containing protein","NUDIX hydrolase"]
3887490	3887490..3889403	1	["18020"]	["endonuclease MutS2"]
3889496	complement(3889496..3890536)	1	["18025"]	["M42 family metallopeptidase"]
3890626	complement(join(3890626..3891810,3891800..3892531))	2	["18030","18035"]	["ABC transporter permease","ATP-binding cassette domain-containing protein"]
3893159	3893159..3894370	1	["18040"]	["threonine ammonia-lyase"]
3894443	complement(3894443..3895084)	1	["18045"]	["hypothetical protein"]
3895394	3895394..3895909	1	["18050"]	["hypothetical protein"]
3896152	complement(join(3896152..3896724,3896746..3898062))	2	["18055","18060"]	["xanthine phosphoribosyltransferase","purine permease"]
3898564	3898564..3899025	1	["18065"]	["hypothetical protein"]
3899307	3899307..3901205	1	["18070"]	["AAA family ATPase"]
3901349	join(3901349..3901792,3901838..3903580,3903600..3905489)	3	["18075","18080","18085"]	["MarR family winged helix-turn-helix transcriptional regulator","ABC transporter ATP-binding protein/permease","ABC transporter ATP-binding protein/permease"]
3906058	join(3906058..3906531,3906531..3907841,3907867..3908811)	3	["18090","18095","18100"]	["DUF6323 family protein","DUF6179 domain-containing protein","YafY family transcriptional regulator"]
3909068	3909068..3909790	1	["18105"]	["effector binding domain-containing protein"]
3909795	complement(3909795..3911168)	1	["18110"]	["MATE family efflux transporter"]
3911351	complement(3911351..3913417)	1	["18115"]	["helix-turn-helix domain-containing protein"]
3913830	complement(3913830..3915503)	1	["18120"]	["helix-turn-helix domain-containing protein"]
3915745	complement(3915745..3916278)	1	["18125"]	["nitroreductase family protein"]
3916542	join(3916542..3917309,3917330..3918568,3918613..3919626,3919645..3920583)	4	["18130","18135","18140","18145"]	["(S)-ureidoglycine aminohydrolase","M20 family metallo-hydrolase","aspartate carbamoyltransferase","carbamate kinase"]
3920650	3920650..3921645	1	["18150"]	["ketol-acid reductoisomerase"]
3921842	3921842..3923311	1	["18155"]	["NCS1 family nucleobase:cation symporter-1"]
3923422	join(3923422..3924789,3924808..3926166,3926213..3927670)	3	["18160","18165","18170"]	["allantoinase AllB","allantoinase AllB","NCS1 family nucleobase:cation symporter-1"]
3928119	join(3928119..3928331,3928363..3928884)	2	["18175","18180"]	["zinc ribbon domain-containing protein","nitroreductase family protein"]
3929462	complement(join(3929462..3930631,3930631..3931785,3931794..3932846,3932879..3933355))	4	["18185","18190","18195","18200"]	["ABC transporter permease","ABC transporter permease","efflux RND transporter periplasmic adaptor subunit","MarR family transcriptional regulator"]
3933806	complement(3933806..3934081)	1	["18205"]	["hypothetical protein"]
3934300	join(3934300..3934623,3934656..3935099,3935159..3935845,3935805..3937064)	4	["18210","18215","18220","18225"]	["multidrug efflux SMR transporter","MarR family transcriptional regulator","response regulator transcription factor","HAMP domain-containing histidine kinase"]
3937140	join(3937140..3938081,3938129..3938791,3938805..3939971)	3	["18230","18235","18240"]	["efflux RND transporter periplasmic adaptor subunit","ABC transporter ATP-binding protein","ABC transporter permease"]
3940059	3940059..3940823	1	["18245"]	["MerR family transcriptional regulator"]
3940928	3940928..3942865	1	["18250"]	["molybdopterin-dependent oxidoreductase"]
3943186	join(3943186..3944643,3944644..3945723,3945717..3946835)	3	["18255","18260","18265"]	["spore germination protein","spore germination protein","Ger(x)C family spore germination protein"]
3947058	3947058..3947714	1	["18270"]	["pentapeptide repeat-containing protein"]
3947972	join(3947972..3948412,3948424..3949242,3949277..3949777)	3	["18275","18280","18285"]	["MarR family transcriptional regulator","arsenite methyltransferase","GNAT family N-acetyltransferase"]
3949945	3949945..3950376	1	["18290"]	["C-GCAxxG-C-C family protein"]
3950445	complement(3950445..3950903)	1	["18295"]	["C-GCAxxG-C-C family protein"]
3951257	join(3951257..3951583,3951615..3951992,3952017..3953759)	3	["18300","18305","18310"]	["metalloregulator ArsR/SmtB family transcription factor","arsenite efflux transporter metallochaperone ArsD","arsenical pump-driving ATPase"]
3953843	join(3953843..3954898,3954859..3955023)	2	["18315","18320"]	["ACR3 family arsenite efflux transporter","hypothetical protein"]
3955114	complement(3955114..3955482)	1	["18325"]	["hypothetical protein"]
3955721	complement(join(3955721..3956134,3956136..3956537,3956530..3957381,3957386..3957667,3957671..3958048))	5	["18330","18335","18340","18345","18350"]	["putative zinc-binding protein","putative zinc-binding protein","glycine cleavage system protein H","ferredoxin family protein","hypothetical protein"]
3958438	3958438..3958815	1	["18355"]	["Fe-S cluster protein"]
3959208	3959208..3959516	1	["18360"]	["metalloregulator ArsR/SmtB family transcription factor"]
3959740	3959740..3960720	1	["18365"]	["VanZ family protein"]
3960838	3960838..3961041	1	["18370"]	["hypothetical protein"]
3961159	3961159..3962730	1	["18375"]	["serpin family protein"]
3962923	join(3962923..3963468,3963471..3964430)	2	["18380","18385"]	["sigma-70 family RNA polymerase sigma factor","DUF4367 domain-containing protein"]
3964712	3964712..3965392	1	["18390"]	["M15 family metallopeptidase"]
3966046	3966046..3967458	1	["18395"]	["L;D-transpeptidase/peptidoglycan binding protein"]
3967928	join(3967928..3970105,3970159..3971004)	2	["18400","18405"]	["diguanylate cyclase","hypothetical protein"]
3971372	complement(join(3971372..3972601,3972621..3973382))	2	["18410","18415"]	["aminopeptidase","DeoR/GlpR family DNA-binding transcription regulator"]
3973690	3973690..3975108	1	["18420"]	["sugar porter family MFS transporter"]
3975660	join(3975660..3976340,3976321..3977757)	2	["18425","18430"]	["response regulator transcription factor","HAMP domain-containing histidine kinase"]
3977954	3977954..3978529	1	["18435"]	["phosphatase PAP2 family protein"]
3978565	complement(3978565..3980529)	1	["18440"]	["transglycosylase domain-containing protein"]
3980779	3980779..3981558	1	["18445"]	["penicillin-binding protein"]
3981726	3981726..3982340	1	["18450"]	["manganese efflux pump"]
3982612	3982612..3983205	1	["18455"]	["phosphatase PAP2 family protein"]
3983722	join(3983722..3984948,3984963..3986222)	2	["18460","18465"]	["CBS domain-containing protein","Nramp family divalent metal transporter"]
3986489	join(3986489..3987049,3987068..3987769,3987784..3988422)	3	["18470","18475","18480"]	["PadR family transcriptional regulator","flavodoxin family protein","hypothetical protein"]
3988848	join(3988848..3990278,3990280..3990885,3990851..3991864,3991878..3992654,3992668..3993297,3993297..3994472,3994472..3995257)	7	["18485","18490","18495","18500","18505","18510","18515"]	["anthranilate synthase component I","aminodeoxychorismate/anthranilate synthase component II","anthranilate phosphoribosyltransferase","indole-3-glycerol phosphate synthase TrpC","phosphoribosylanthranilate isomerase","tryptophan synthase subunit beta","tryptophan synthase subunit alpha"]
3995375	3995375..3997465	1	["18520"]	["glycosyltransferase family 39 protein"]
3997613	complement(join(3997613..3998707,3998723..4000666))	2	["18525","18530"]	["NAD(P)-dependent alcohol dehydrogenase","FAD-dependent oxidoreductase"]
4000908	4000908..4001834	1	["18535"]	["LysR family transcriptional regulator"]
4002153	join(4002153..4002674,4002676..4004151)	2	["18540","18545"]	["sigma-70 family RNA polymerase sigma factor","DUF4179 domain-containing protein"]
4004367	join(4004367..4004708,4004701..4005294,4005342..4006214)	3	["18550","18555","18560"]	["PadR family transcriptional regulator","permease prefix domain 1-containing protein","CPBP family intramembrane metalloprotease"]
4006436	4006436..4007728	1	["18565"]	["S41 family peptidase"]
4007905	join(4007905..4008351,4008367..4009758)	2	["18570","18575"]	["MarR family transcriptional regulator","MATE family efflux transporter"]
4009885	complement(4009885..4010295)	1	["18580"]	["peptide deformylase"]
4010649	complement(4010649..4011119)	1	["18585"]	["transcriptional repressor"]
4011181	complement(join(4011181..4011714,4011728..4012216))	2	["18590","18595"]	["methyl-accepting chemotaxis protein","MarR family transcriptional regulator"]
4012419	complement(4012419..4012601)	1	["18600"]	["hypothetical protein"]
4012613	4012613..4013098	1	["18605"]	["MarR family transcriptional regulator"]
4013368	4013368..4013613	1	["18610"]	["hypothetical protein"]
4013683	4013683..4015026	1	["18615"]	["MFS transporter"]
4015147	complement(join(4015147..4015815,4015844..4017268,4017265..4017984))	3	["18620","18625","18630"]	["DUF6033 family protein","ATP-binding protein","LytTR family DNA-binding domain-containing protein"]
4018097	complement(join(4018097..4018462,4018477..4019205))	2	["18635","18640"]	["DUF4363 family protein","DUF421 domain-containing protein"]
4019436	4019436..4019762	1	["18645"]	["DUF3870 domain-containing protein"]
4019882	4019882..4020958	1	["18650"]	["dipeptide epimerase"]
4021041	join(4021041..4022540,4022553..4023326)	2	["18655","18660"]	["glutamate/gamma-aminobutyrate family transporter YjeM","class A beta-lactamase-related serine hydrolase"]
4023461	complement(4023461..4024546)	1	["18665"]	["endospore germination permease"]
4024850	complement(join(4024850..4025932,4025964..4026182,4026208..4027395,4027427..4029028,4029088..4029408))	5	["18670","18675","18680","18685","18690"]	["endospore germination permease","hypothetical protein","Ger(x)C family spore germination protein","spore germination protein","spore germination protein"]
4029512	complement(4029512..4030072)	1	["18695"]	["DUF6143 family protein"]
4030737	4030737..4033349	1	["18700"]	["bifunctional acetaldehyde-CoA/alcohol dehydrogenase"]
4033501	4033501..4036134	1	["18705"]	["bifunctional acetaldehyde-CoA/alcohol dehydrogenase"]
4036227	4036227..4038440	1	["18710"]	["ATP-dependent helicase"]
4038516	join(4038516..4039478,4039478..4039906)	2	["18715","18720"]	["site-specific integrase","helix-turn-helix domain-containing protein"]
4040332	4040332..4040544	1	["18725"]	["transcriptional regulator"]
4040687	4040687..4041082	1	["18730"]	["hypothetical protein"]
4041204	join(4041204..4041371,4041371..4042639)	2	["18735","18740"]	["hypothetical protein","FtsK/SpoIIIE domain-containing protein"]
4043436	4043436..4044056	1	["18745"]	["restriction endonuclease"]
4044359	join(4044359..4044883,4044909..4045211)	2	["18750","18755"]	["hypothetical protein","hypothetical protein"]
4045363	4045363..4045851	1	["18760"]	["IseA DL-endopeptidase inhibitor family protein"]
4045876	complement(4045876..4046100)	1	["18765"]	["helix-turn-helix transcriptional regulator"]
4046330	4046330..4046632	1	["18770"]	["DUF4433 domain-containing protein"]
4046744	join(4046744..4046923,4046950..4047291)	2	["18775","18780"]	["hypothetical protein","hypothetical protein"]
4047741	join(4047741..4048688,4048707..4049852)	2	["18785","18790"]	["hypothetical protein","hypothetical protein"]
4050223	4050223..4052961	1	["18795"]	["hypothetical protein"]
4053504	4053504..4053773	1	["18800"]	["hypothetical protein"]
4053943	4053943..4054563	1	["18805"]	["nuclease"]
4054660	4054660..4054935	1	["18810"]	["hypothetical protein"]
4055916	4055916..4056572	1	["18815"]	["DUF4236 domain-containing protein"]
4056789	join(4056789..4056965,4056949..4057185,4057186..4057407,4057410..4057883)	4	["18820","18825","18830","18835"]	["hypothetical protein","hypothetical protein","hypothetical protein","HNH endonuclease"]
4058098	join(4058098..4058583,4058580..4060265,4060280..4060525,4060553..4061860,4061850..4062647,4062705..4063934)	6	["18840","18845","18850","18855","18860","18865"]	["phage terminase small subunit P27 family","terminase large subunit","hypothetical protein","phage portal protein","Clp protease ClpP","phage major capsid protein"]
4064027	join(4064027..4064332,4064334..4064678,4064692..4065129,4065126..4065569,4065586..4066680,4066737..4067159,4067196..4067642)	7	["18870","18875","18880","18885","18890","18895","18900"]	["head-tail connector protein","head-tail adaptor protein","HK97 gp10 family phage protein","hypothetical protein","hypothetical protein","phage tail tube protein","hypothetical protein"]
4067853	join(4067853..4070222,4070271..4070765,4070762..4072201,4072213..4072539,4072552..4073016,4073016..4074140,4074133..4074672,4074698..4078390)	8	["18905","18910","18915","18920","18925","18930","18935","18940"]	["transglycosylase SLT domain-containing protein","hypothetical protein","C40 family peptidase","DUF2577 domain-containing protein","DUF2634 domain-containing protein","baseplate J/gp47 family protein","DUF2313 domain-containing protein","right-handed parallel beta-helix repeat-containing protein"]
4078478	join(4078478..4078699,4078713..4079528,4079531..4079911)	3	["18945","18950","18955"]	["hemolysin XhlA family protein","GH25 family lysozyme","hypothetical protein"]
4080140	join(4080140..4080370,4080378..4080788)	2	["18960","18965"]	["hypothetical protein","type II toxin-antitoxin system PemK/MazF family toxin"]
4080989	4080989..4081405	1	["18970"]	["hypothetical protein"]
4081748	4081748..4082098	1	["18975"]	["SdpI family protein"]
4082328	join(4082328..4082492,4082523..4082843,4082895..4083560)	3	["18980","18985","18990"]	["hypothetical protein","DUF3784 domain-containing protein","phosphatase PAP2 family protein"]
4083639	complement(4083639..4084130)	1	["18995"]	["hypothetical protein"]
4084685	4084685..4084867	1	["19000"]	["DUF1858 domain-containing protein"]
4085270	4085270..4085476	1	["19005"]	["hypothetical protein"]
4085921	4085921..4087300	1	["19010"]	["cell wall-binding repeat-containing protein"]
4087706	4087706..4088239	1	["19015"]	["rubrerythrin family protein"]
4088309	complement(4088309..4089418)	1	["19020"]	["rod shape-determining protein RodA"]
4089803	join(4089803..4090546,4090566..4090721)	2	["19025","19030"]	["HAD-IA family hydrolase","hypothetical protein"]
4090814	complement(4090814..4091506)	1	["19035"]	["DUF421 domain-containing protein"]
4091761	4091761..4092108	1	["19040"]	["DUF6483 family protein"]
4092222	complement(4092222..4093196)	1	["19045"]	["aldo/keto reductase"]
4093712	complement(4093712..4094677)	1	["19050"]	["G1 family endopeptidase"]
4095063	4095063..4095527	1	["19055"]	["hypothetical protein"]
4095667	complement(4095667..4096752)	1	["19060"]	["ABC transporter substrate-binding protein"]
4097216	join(4097216..4098448,4098445..4099536,4099588..4100649,4100646..4101179,4101203..4102243,4102295..4103077)	6	["19065","19070","19075","19080","19085","19090"]	["molybdopterin molybdotransferase MoeA","iron ABC transporter substrate-binding protein","iron ABC transporter permease","nucleoside-triphosphatase","ABC transporter substrate-binding protein","ABC transporter ATP-binding protein"]
4103459	join(4103459..4104475,4104465..4105577,4105604..4105840)	3	["19095","19100","19105"]	["ABC transporter substrate-binding protein","ABC transporter substrate-binding protein","hypothetical protein"]
4106084	join(4106084..4107178,4107219..4107914,4107914..4108936,4108958..4109707,4109749..4110543)	5	["19110","19115","19120","19125","19130"]	["ABC transporter substrate-binding protein","hypothetical protein","ABC transporter ATP-binding protein","DUF364 domain-containing protein","DUF364 domain-containing protein"]
4110624	4110624..4111715	1	["19135"]	["ABC transporter substrate-binding protein"]
4111797	complement(4111797..4112399)	1	["19140"]	["helix-turn-helix domain-containing protein"]
4112853	join(4112853..4113434,4113470..4114843)	2	["19145","19150"]	["4Fe-4S dicluster domain-containing protein","[FeFe] hydrogenase; group A"]
4115196	4115196..4115756	1	["19155"]	["hypothetical protein"]
4115902	4115902..4116363	1	["19160"]	["DUF4342 domain-containing protein"]
4116486	join(4116486..4117169,4117162..4118331)	2	["19165","19170"]	["response regulator transcription factor","HAMP domain-containing histidine kinase"]
4118423	join(4118423..4120528,4120558..4121730)	2	["19175","19180"]	["rod shape-determining protein","M20 family metallopeptidase"]
4122050	join(4122050..4123009,4123052..4124659)	2	["19185","19190"]	["RluA family pseudouridine synthase","polysaccharide biosynthesis protein"]
4124893	join(4124893..4129431,4129443..4130876)	2	["19195","19200"]	["glutamate synthase large subunit","glutamate synthase subunit beta"]
4131385	4131385..4132776	1	["19205"]	["dipeptidase PepV"]
4132865	4132865..4133344	1	["19210"]	["23S rRNA (pseudouridine(1915)-N(3))-methyltransferase RlmH"]
4133507	4133507..4134121	1	["19215"]	["YdcF family protein"]
4134609	join(4134609..4135142,4135169..4135744)	2	["19220","19225"]	["MarR family transcriptional regulator","isoprenylcysteine carboxylmethyltransferase family protein"]
4135874	4135874..4136329	1	["19230"]	["GyrI-like domain-containing protein"]
4136445	4136445..4137938	1	["19235"]	["hypothetical protein"]
4137975	complement(4137975..4138880)	1	["19240"]	["LuxR C-terminal-related transcriptional regulator"]
4139197	4139197..4139901	1	["19245"]	["4Fe-4S binding protein"]
4140232	join(4140232..4140780,4140823..4141788)	2	["19250","19255"]	["MarR family transcriptional regulator","alpha/beta hydrolase"]
4141987	complement(4141987..4142808)	1	["19260"]	["methyl-accepting chemotaxis protein"]
4143003	complement(4143003..4143854)	1	["19265"]	["LysR family transcriptional regulator"]
4143987	join(4143987..4144601,4144598..4145101)	2	["19270","19275"]	["chromate transporter","chromate transporter"]
4145204	4145204..4145788	1	["19280"]	["DJ-1/PfpI family protein"]
4145914	4145914..4146363	1	["19285"]	["flavodoxin family protein"]
4146510	join(4146510..4146716,4146706..4146900)	2	["19290","19295"]	["hypothetical protein","helix-turn-helix transcriptional regulator"]
4147047	join(4147047..4148549,4148584..4149105,4149127..4149384)	3	["19300","19305","19310"]	["diguanylate cyclase","NUDIX domain-containing protein","DUF3795 domain-containing protein"]
4149602	join(4149602..4150048,4150105..4150791)	2	["19315","19320"]	["MarR family transcriptional regulator","DUF4386 domain-containing protein"]
4150852	4150852..4151469	1	["19325"]	["L-2-amino-thiazoline-4-carboxylic acid hydrolase"]
4151915	complement(4151915..4152844)	1	["19330"]	["2-dehydropantoate 2-reductase"]
4152996	4152996..4153871	1	["19335"]	["LysR family transcriptional regulator"]
4154411	4154411..4156000	1	["19340"]	["asparagine synthase B"]
4156274	complement(4156274..4157137)	1	["19345"]	["LysR family transcriptional regulator"]
4157504	4157504..4157920	1	["19350"]	["histidine kinase"]
4157928	complement(4157928..4159283)	1	["19355"]	["branched-chain amino acid transport system II carrier protein"]
4159593	complement(4159593..4160765)	1	["19360"]	["hypothetical protein"]
4160957	complement(4160957..4161313)	1	["19365"]	["winged helix-turn-helix transcriptional regulator"]
4161475	4161475..4162386	1	["19370"]	["PhzF family isomerase"]
4162490	4162490..4163137	1	["19375"]	["HAD family hydrolase"]
4163356	complement(4163356..4163634)	1	["19380"]	["hypothetical protein"]
4163943	4163943..4164203	1	["19385"]	["hypothetical protein"]
4164353	complement(4164353..4165234)	1	["19390"]	["Cof-type HAD-IIB family hydrolase"]
4165453	complement(4165453..4166295)	1	["19395"]	["aldo/keto reductase"]
4166495	4166495..4168492	1	["19400"]	["M28 family peptidase"]
4168616	complement(4168616..4169098)	1	["19405"]	["peptide deformylase"]
4169194	4169194..4170618	1	["19410"]	["PLP-dependent aminotransferase family protein"]
4170827	complement(4170827..4171615)	1	["19415"]	["response regulator"]
4171924	4171924..4172394	1	["19420"]	["methylated-DNA--[protein]-cysteine S-methyltransferase"]
4172467	4172467..4173168	1	["19425"]	["DNA alkylation repair protein"]
4173226	complement(4173226..4174104)	1	["19430"]	["DMT family transporter"]
4174662	4174662..4176062	1	["19435"]	["amino acid permease"]
4176233	4176233..4178164	1	["19440"]	["anaerobic carbon-monoxide dehydrogenase catalytic subunit"]
4178602	complement(join(4178602..4179087,4179098..4179475))	2	["19445","19450"]	["EutP/PduV family microcompartment system protein","BMC domain-containing protein"]
4180095	join(4180095..4181174,4181192..4182211)	2	["19455","19460"]	["XdhC family protein","molybdopterin-binding protein"]
4182459	4182459..4184762	1	["19465"]	["diguanylate cyclase"]
4184798	complement(4184798..4185637)	1	["19470"]	["MerR family transcriptional regulator"]
4185812	4185812..4186846	1	["19475"]	["DUF362 domain-containing protein"]
4186980	4186980..4187585	1	["19480"]	["TraR/DksA C4-type zinc finger protein"]
4187748	complement(4187748..4188278)	1	["19485"]	["nitroreductase family protein"]
4188415	4188415..4188777	1	["19490"]	["helix-turn-helix transcriptional regulator"]
4188986	complement(4188986..4190137)	1	["19495"]	["SH3 domain-containing protein"]
4190385	4190385..4192628	1	["19500"]	["cell wall-binding repeat-containing protein"]
4192862	4192862..4194382	1	["19505"]	["methyl-accepting chemotaxis protein"]
4194504	complement(4194504..4195331)	1	["19510"]	["4-hydroxy-tetrahydrodipicolinate reductase"]
4195860	4195860..4196492	1	["19515"]	["GntR family transcriptional regulator"]
4196899	4196899..4197582	1	["19520"]	["YIP1 family protein"]
4197729	join(4197729..4198814,4198823..4199518,4199520..4200731)	3	["19525","19530","19535"]	["efflux RND transporter periplasmic adaptor subunit","ABC transporter ATP-binding protein","ABC transporter permease"]
4200804	4200804..4201740	1	["19540"]	["sugar-binding transcriptional regulator"]
4201835	4201835..4202233	1	["19545"]	["cytidine deaminase"]
4202377	4202377..4203021	1	["19550"]	["deoxyribose-phosphate aldolase"]
4203216	4203216..4204376	1	["19555"]	["pyrimidine-nucleoside phosphorylase"]
4205030	4205030..4205806	1	["19560"]	["SatD family protein"]
4205828	complement(4205828..4206214)	1	["19565"]	["SatD family protein"]
4206427	complement(4206427..4207269)	1	["19570"]	["DUF3307 domain-containing protein"]
4207372	complement(4207372..4207800)	1	["19575"]	["EamA family transporter"]
4208342	join(4208342..4209091,4209084..4209590)	2	["19580","19585"]	["hypothetical protein","QueT transporter family protein"]
4209781	4209781..4211103	1	["19590"]	["xylose isomerase"]
4211179	join(4211179..4212681,4212697..4213758,4213781..4215148)	3	["19595","19600","19605"]	["xylulokinase","galactose mutarotase","sugar porter family MFS transporter"]
4215338	4215338..4216516	1	["19610"]	["ROK family transcriptional regulator"]
4216655	4216655..4217134	1	["19615"]	["HEPN domain-containing protein"]
4217558	join(4217558..4218373,4218396..4219175,4219212..4220231,4220259..4221722)	4	["19620","19625","19630","19635"]	["ABC transporter permease","ABC transporter ATP-binding protein","ABC transporter substrate-binding protein","aryl-sulfate sulfotransferase"]
4221945	join(4221945..4222859,4222876..4223880)	2	["19640","19645"]	["ABC transporter ATP-binding protein","ABC transporter permease"]
4223959	4223959..4224774	1	["19650"]	["GDSL-type esterase/lipase family protein"]
4224916	4224916..4225392	1	["19655"]	["hypothetical protein"]
4225587	join(4225587..4225814,4225811..4226428,4226435..4226809)	3	["19660","19665","19670"]	["hypothetical protein","hypothetical protein","hypothetical protein"]
4226883	join(4226883..4229333,4229336..4229896)	2	["19675","19680"]	["glutathionylspermidine synthase family protein","hypothetical protein"]
4229949	complement(join(4229949..4231079,4231066..4232160,4232157..4233650))	3	["19685","19690","19695"]	["Ger(x)C family spore germination protein","spore germination protein","spore germination protein"]
4233779	complement(4233779..4234945)	1	["19700"]	["iron-containing alcohol dehydrogenase"]
4235177	complement(join(4235177..4235596,4235601..4235801))	2	["19705","19710"]	["hypothetical protein","helix-turn-helix transcriptional regulator"]
4236098	4236098..4237246	1	["19715"]	["methyl-accepting chemotaxis protein"]
4237533	complement(join(4237533..4238564,4238586..4240208))	2	["19720","19725"]	["FAD-dependent oxidoreductase","recombinase family protein"]
4240377	4240377..4240550	1	["19730"]	["hypothetical protein"]
4240633	join(4240633..4240758,4240776..4241276,4241292..4242014)	3	["19735","19740","19745"]	["hypothetical protein","siphovirus Gp157 family protein","hypothetical protein"]
4242107	complement(join(4242107..4242391,4242404..4243390))	2	["19750","19755"]	["FAD-dependent oxidoreductase","sulfide/dihydroorotate dehydrogenase-like FAD/NAD-binding protein"]
4243537	4243537..4244400	1	["19760"]	["DMT family transporter"]
4244864	4244864..4246318	1	["19765"]	["cell wall-binding repeat-containing protein"]
4246593	4246593..4248461	1	["19770"]	["EAL domain-containing protein"]
4248623	complement(4248623..4249318)	1	["19775"]	["manganese catalase family protein"]
4249506	complement(4249506..4249925)	1	["19780"]	["DUF2935 domain-containing protein"]
4250076	complement(4250076..4252103)	1	["19785"]	["thioredoxin domain-containing protein"]
4253204	4253204..4253608	1	["19790"]	["hypothetical protein"]
4254101	4254101..4254376	1	["19795"]	["CD3324 family protein"]
4254507	4254507..4255013	1	["19800"]	["AAA family ATPase"]
4255199	4255199..4256244	1	["19805"]	["methyltransferase domain-containing protein"]
4256424	join(4256424..4256786,4256840..4257007)	2	["19810","19815"]	["hypothetical protein","hypothetical protein"]
4257261	4257261..4258736	1	["19820"]	["cell wall-binding repeat-containing protein"]
4259212	4259212..4261278	1	["19825"]	["methyl-accepting chemotaxis protein"]
4261845	complement(4261845..4263467)	1	["19830"]	["hypothetical protein"]
4263870	4263870..4264994	1	["19835"]	["radical SAM protein"]
4265152	4265152..4266126	1	["19840"]	["hypothetical protein"]
4266252	complement(4266252..4267901)	1	["19845"]	["arsenic transporter"]
4268164	complement(4268164..4268877)	1	["19850"]	["DUF3794 domain-containing protein"]
4269091	complement(4269091..4269303)	1	["19855"]	["hypothetical protein"]
4269581	4269581..4269760	1	["19860"]	["hypothetical protein"]
4269850	4269850..4270035	1	["19865"]	["hypothetical protein"]
4270167	4270167..4270904	1	["19870"]	["hypothetical protein"]
4270973	4270973..4271614	1	["19875"]	["DUF4397 domain-containing protein"]
4271688	4271688..4273316	1	["19880"]	["GH3 auxin-responsive promoter family protein"]
4273349	complement(4273349..4273846)	1	["19885"]	["hypothetical protein"]
4274141	4274141..4274875	1	["19890"]	["MEDS domain-containing protein"]
4275035	4275035..4276939	1	["19895"]	["cell wall-binding repeat-containing protein"]
4277139	complement(join(4277139..4277489,4277538..4279100))	2	["19900","19905"]	["cupin domain-containing protein","autoinducer-2 kinase"]
4279476	complement(4279476..4280417)	1	["19910"]	["sugar-binding transcriptional regulator"]
4280958	join(4280958..4282493,4282497..4283540,4283525..4284544)	3	["19915","19920","19925"]	["sugar ABC transporter ATP-binding protein","ABC transporter permease","ABC transporter permease"]
4284635	4284635..4285741	1	["19930"]	["substrate-binding domain-containing protein"]
4285804	4285804..4286688	1	["19935"]	["3-hydroxy-5-phosphonooxypentane-2;4-dione thiolase"]
4286887	complement(4286887..4288326)	1	["19940"]	["hypothetical protein"]
4288478	4288478..4289095	1	["19945"]	["hypothetical protein"]
4289167	complement(4289167..4290084)	1	["19950"]	["glycosyltransferase"]
4290280	4290280..4290903	1	["19955"]	["polysaccharide deacetylase family protein"]
4290962	complement(4290962..4292308)	1	["19960"]	["UDP-glucose/GDP-mannose dehydrogenase family protein"]
4292565	join(4292565..4293257,4293276..4294040)	2	["19965","19970"]	["galactosyltransferase-related protein","glycosyltransferase"]
4294088	complement(4294088..4295005)	1	["19975"]	["glycosyltransferase"]
4295167	4295167..4295928	1	["19980"]	["glycosyltransferase"]
4296011	4296011..4296772	1	["19985"]	["glycosyltransferase"]
4296843	4296843..4297814	1	["19990"]	["glycosyltransferase"]
4297885	complement(4297885..4298349)	1	["19995"]	["hypothetical protein"]
4298734	complement(4298734..4298865)	1	["20000"]	["hypothetical protein"]
4299287	join(4299287..4300162,4300144..4300608)	2	["20005","20010"]	["response regulator","chemotaxis protein CheX"]
4300725	complement(4300725..4301453)	1	["20015"]	["LysE family transporter"]
4301858	4301858..4303837	1	["20020"]	["methyl-accepting chemotaxis protein"]
4304064	complement(4304064..4304285)	1	["20025"]	["hypothetical protein"]
4304555	4304555..4305109	1	["20030"]	["hypothetical protein"]
4305476	join(4305476..4305910,4305957..4308182,4308179..4310038)	3	["20035","20040","20045"]	["MarR family transcriptional regulator","ABC transporter ATP-binding protein/permease","ABC transporter ATP-binding protein/permease"]
4310187	join(4310187..4310561,4310574..4312520)	2	["20050","20055"]	["BlaI/MecI/CopY family transcriptional regulator","M56 family metallopeptidase"]
4312631	4312631..4313938	1	["20060"]	["VanW family protein"]
4314255	complement(4314255..4316657)	1	["20065"]	["DNRLRE domain-containing protein"]
4316959	4316959..4317471	1	["20070"]	["hypothetical protein"]
4318057	complement(4318057..4319586)	1	["20075"]	["class I SAM-dependent methyltransferase"]
4319830	4319830..4321776	1	["20080"]	["glycosyltransferase family 2 protein"]
4321913	complement(4321913..4322986)	1	["20085"]	["glycosyltransferase family 2 protein"]
4323090	4323090..4323215	1	["20090"]	["ATP-binding cassette domain-containing protein"]
4323281	4323281..4323817	1	["20095"]	["VanW family protein"]
4324081	4324081..4325700	1	["20100"]	["ABC-F type ribosomal protection protein"]
4325849	4325849..4327456	1	["20105"]	["gamma-glutamyltransferase"]
4327610	4327610..4328194	1	["20110"]	["ECF transporter S component"]
4328612	4328612..4330399	1	["20115"]	["oligoendopeptidase F"]
4330579	complement(4330579..4330866)	1	["20120"]	["hypothetical protein"]
4331531	4331531..4333288	1	["20125"]	["helicase-related protein"]
4333820	4333820..4334773	1	["20130"]	["GTP-binding protein"]
4334893	join(4334893..4335762,4335805..4336875,4336916..4337572,4337588..4338619,4338612..4340405)	5	["20135","20140","20145","20150","20155"]	["methylcobamide--CoM methyltransferase","uroporphyrinogen decarboxylase family protein","corrinoid protein","MtaA/CmuA family methyltransferase","ASKHA domain-containing protein"]
4340523	complement(4340523..4341131)	1	["20160"]	["3'-5' exonuclease"]
4341261	4341261..4342106	1	["20165"]	["YitT family protein"]
4342211	complement(4342211..4342306)	1	["20170"]	["PLP-dependent transferase"]
4342819	complement(4342819..4342965)	1	["20175"]	["hypothetical protein"]
4343064	complement(4343064..4343234)	1	["20180"]	["hypothetical protein"]
4343361	join(4343361..4344059,4344062..4344913)	2	["20185","20190"]	["transposase","IS3 family transposase"]
4345208	complement(4345208..4345915)	1	["20195"]	["4Fe-4S dicluster domain-containing protein"]
4346196	join(4346196..4347581,4347601..4348869)	2	["20200","20205"]	["cytosine permease","cytosine deaminase"]
4349029	4349029..4349418	1	["20210"]	["immunity 22 family protein"]
4349563	4349563..4349724	1	["20215"]	["DUF1540 domain-containing protein"]
