## Supplementary Table 7 for "Systems-level analysis identifies protein-RNA interactions contributing to autotrophy of *Clostridium autoethanogenum*"

### Sheet: Legend
Supplementary Table 7. Transcription initiation sites (TISs) and transcription end sites (T3Es) in C. autoethanogenum.
The file contains multiple spreadsheets providing information on: TIS by Gene, transcription initiation sites (TISs) for single genes in LAbrini fructose and syngas chemostats; T3E by Gene, transcription 3’ ends (T3Es) for single genes in LAbrini fructose and syngas chemostats; TIS-T3E by Operon, combined TISs and T3Es for operons together with corresponding differential expression data in LAbrini fructose and syngas chemostats. The file content includes: OperonID, unique identification number of the operon (see Supplementary Table 6); GeneIDs, unique gene identifiers of the genes in the operon; No. Genes In Operon, number of genes in operon; TIS, TIS unique identifier consisting of: [OperonID][Position relative to ATG of first gene in operon]_[Size of site] [Boolean value for site selection from fructose/syngas samples] Suffix "_cds" is appended to name if the site is located in the region spanned by the gene operon; No. TISs, number of TISs identified for operon; TIS Offset, offset relative to first-gene start codon; TIS ChrCoord, position of the site in chromosome coordinates; TIS Strength, TIS classification as "Primary" or "Alternative" according to the composite rank attained by a site by accounting both for the offset relative to the first-gene start codon and for the site coverage; TIS Location, TIS classification as "UTR" or "CDS" according to whether a site is located upstream or downstream of the first-gene start codon in an operon; TIS q-value, false discovery rate (FDR)-adjusted p-value by applying the Benjamini-Hochberg method to control the FDR at 5%; T3E, T3E unique identifier consisting of: [OperonID][Position relative to Stop codon of last gene in operon]_[size of site]_[Booleans for selected from fructose/syngas samples]; No. T3Es, number of T3Es identified for an operon; T3E Offset, offset relative to last-gene stop codon; T3E ChrCoord, position of the site in chromosome coordinates; T3E Strength, T3E classification as "Primary" or "Alternative" according to the composite rank attained by accounting both for the offset relative to the last-gene stop codon and for the site coverage; T3E Location, T3E classification as "UTR" or "CDS" according to whether the site is located downstream or upstream of the last-gene stop codon in an operon; T3E log2FC, base-2-logarithmic fold change in relative level of coverage of a T3E in syngas compared to fructose; T3E q-value, false discovery rate (FDR)-adjusted p-value by applying the Benjamini-Hochberg method to control the FDR at 5%. UTR, untranslated region; N/A, not available.

### Sheet: TIS by Gene
GeneID	Description	TIS SyngasOrFructose	TIS Syngas	TIS Fructose
LAbrini_00005	TOBE domain-containing protein	79-53_1_11	79-53_1_11	79-53_1_11
LAbrini_00035	peptidase T	6497-46_1_11	6497-46_1_11	6497-46_1_11
LAbrini_00040	glutamate/gamma-aminobutyrate family transporter YjeM	6497-46_1_11	6497-46_1_11	6497-46_1_11
LAbrini_00065	AEC family transporter	12994-48_4_01	12994-48_4_01	12994-48_4_01
LAbrini_00080	MarR family transcriptional regulator	15327-39_1_11	15327-39_1_11	15327-39_1_11
LAbrini_00085	transcriptional repressor	15327-39_1_11	15327-39_1_11	15327-39_1_11
LAbrini_00130	ferritin	23942-158_1_11	23942-158_1_11	23942-158_1_11
LAbrini_00140	NAD(+) diphosphatase	25221-44_2_11	25221-44_2_11	25221-44_2_11
LAbrini_00170	flavodoxin	28807-32_1_11	28807-32_1_11	28807-32_1_11
LAbrini_00175	cold-shock protein	29495-140_2_11	29495-140_2_11	29495-140_2_11
LAbrini_00285	hypothetical protein	55306-57_2_11	55306-57_2_11	55306-57_2_11
LAbrini_00320	L-serine ammonia-lyase%2C iron-sulfur-dependent%2C subunit alpha	62469-34_1_11	62469-34_1_11	62469-34_1_11
LAbrini_00325	GntR family transcriptional regulator	64096-32_2_11	64096-32_2_11	64096-32_2_11
LAbrini_00355	aldehyde reductase	;68183-57_1_11		68183-57_1_11
LAbrini_00365	DUF2225 domain-containing protein	70587-34_1_11	70587-34_1_11	70587-34_1_11
LAbrini_00375	methyl-accepting chemotaxis protein	72713-66_1_11	72713-66_1_11	72713-66_1_11
LAbrini_00380	ADP-ribosylglycohydrolase family protein	72713-66_1_11	72713-66_1_11	72713-66_1_11
LAbrini_00405	4Fe-4S dicluster domain-containing protein	78895-225_2_11	78895-225_2_11	78895-225_2_11
LAbrini_00410	formate dehydrogenase subunit alpha	78895-225_2_11	78895-225_2_11	78895-225_2_11
LAbrini_00415	MoaD/ThiS family protein	82190-72_1_11	82190-72_1_11	82190-72_1_11
LAbrini_00420	HesA/MoeB/ThiF family protein	82190-72_1_11	82190-72_1_11	82190-72_1_11
LAbrini_00445	aldehyde ferredoxin oxidoreductase family protein	87180-33_2_11	87180-33_2_11	87180-33_2_11
LAbrini_00525	deoxyribonuclease IV	107057-55_1_11	107057-55_1_11	107057-55_1_11
LAbrini_00575	methyl-accepting chemotaxis protein	123523-57_1_11	123523-57_1_11	123523-57_1_11
LAbrini_00580	AEC family transporter	125706-143_1_11	125706-143_1_11	125706-143_1_11
LAbrini_00585	ketol-acid reductoisomerase	128081-626_1_11	128081-626_1_11	128081-626_1_11
LAbrini_00590	dihydroxy-acid dehydratase	;129650-250_3_11		129650-250_3_11
LAbrini_00595	biosynthetic-type acetolactate synthase large subunit	132092-632_1_11	132092-632_1_11	132092-632_1_11
LAbrini_00600	acetolactate synthase small subunit	132092-632_1_11	132092-632_1_11	132092-632_1_11
LAbrini_00610	cytidylate kinase family protein	134806-1569_4_11	134806-1569_4_11	134806-1569_4_11
LAbrini_00650	sodium/proline symporter PutP	;143979-72_3_11		143979-72_3_11
LAbrini_00655	DUF2284 domain-containing protein	145776-38_1_11	145776-38_1_11	145776-38_1_11
LAbrini_00670	cobalamin-dependent protein	148431-36_1_11	148431-36_1_11	148431-36_1_11
LAbrini_00675	uroporphyrinogen-III decarboxylase	148431-36_1_11	148431-36_1_11	148431-36_1_11
LAbrini_00690	1-phosphofructokinase	;154020-57_1_11		154020-57_1_11
LAbrini_00695	DeoR/GlpR family DNA-binding transcription regulator	;154020-57_1_11		154020-57_1_11
LAbrini_00700	methyltetrahydrofolate cobalamin methyltransferase	156129-161_1_11	156129-161_1_11	156129-161_1_11
LAbrini_00705	DUF1638 domain-containing protein	156129-161_1_11	156129-161_1_11	156129-161_1_11
LAbrini_00710	cobalamin biosynthesis protein P47K	156129-161_1_11	156129-161_1_11	156129-161_1_11
LAbrini_00715	hypothetical protein	156129-161_1_11	156129-161_1_11	156129-161_1_11
LAbrini_00720	DUF2284 domain-containing protein	156129-161_1_11	156129-161_1_11	156129-161_1_11
LAbrini_00725	cobalamin-dependent protein	156129-161_1_11	156129-161_1_11	156129-161_1_11
LAbrini_00730	uroporphyrinogen-III decarboxylase	156129-161_1_11	156129-161_1_11	156129-161_1_11
LAbrini_00775	response regulator	169860-39_2_11	169860-39_2_11	169860-39_2_11
LAbrini_00780	sensor histidine kinase	169860-39_2_11	169860-39_2_11	169860-39_2_11
LAbrini_00785	cation:dicarboxylase symporter family transporter	172404-75_2_11	172404-75_2_11	172404-75_2_11
LAbrini_00830	diguanylate cyclase	182428-122_1_10;182428+115_1_11_cds	182428-122_1_10;182428+115_1_11_cds	182428-122_1_10;182428+115_1_11_cds
LAbrini_00865	SDR family oxidoreductase	188051-34_2_11	188051-34_2_11	188051-34_2_11
LAbrini_00895	hypothetical protein	194024-42_1_11;194024-45_1_11	194024-42_1_11	194024-45_1_11
LAbrini_00900	transcriptional repressor LexA	194568-24_1_11	194568-24_1_11	194568-24_1_11
LAbrini_00905	DNA polymerase IV	194568-24_1_11	194568-24_1_11	194568-24_1_11
LAbrini_00950	MFS transporter	;203306-108_5_10		203306-108_5_10
LAbrini_00960	MFS transporter	206665-157_1_11	206665-157_1_11	206665-157_1_11
LAbrini_00965	YbaK/EbsC family protein	208130-222_1_11;208130-175_4_11;208130-169_1_10	208130-222_1_11;208130-175_4_11	208130-222_1_11;208130-175_4_11;208130-169_1_10
LAbrini_00975	hypothetical protein	209917-47_1_11	209917-47_1_11	209917-47_1_11
LAbrini_00995	RNA chaperone Hfq	;214680-29_1_11		214680-29_1_11
LAbrini_01000	tRNA (adenosine(37)-N6)-dimethylallyltransferase MiaA	;214680-29_1_11		214680-29_1_11
LAbrini_01005	DNA mismatch repair endonuclease MutL	;214680-29_1_11		214680-29_1_11
LAbrini_01010	DNA mismatch repair protein MutS	;214680-29_1_11		214680-29_1_11
LAbrini_01015	tRNA (N6-isopentenyl adenosine(37)-C2)-methylthiotransferase MiaB	;214680-29_1_11		214680-29_1_11
LAbrini_01025	PLP-dependent aminotransferase family protein	222847-69_1_11	222847-69_1_11	222847-69_1_11
LAbrini_01030	hypothetical protein	222847-69_1_11	222847-69_1_11	222847-69_1_11
LAbrini_01065	MurR/RpiR family transcriptional regulator	231149-44_1_11	231149-44_1_11	231149-44_1_11
LAbrini_01075	glycosyltransferase	233049-61_2_11	233049-61_2_11	233049-61_2_11
LAbrini_01080	sulfurtransferase-like selenium metabolism protein YedF	234696-32_2_11	234696-32_2_11	234696-32_2_11
LAbrini_01085	carbon-nitrogen hydrolase family protein	235393-67_1_11	235393-67_1_11	235393-67_1_11
LAbrini_01090	tRNA threonylcarbamoyladenosine dehydratase	236473-32_2_11	236473-32_2_11	236473-32_2_11
LAbrini_01095	molybdenum cofactor guanylyltransferase	237303-25_1_11;237303-14_3_11;237303+47_3_11_cds	237303-25_1_11;237303-14_3_11;237303+47_3_11_cds	237303+47_3_11_cds
LAbrini_01100	formimidoylglutamase	238148-35_2_11;238148-23_2_01	238148-35_2_11;238148-23_2_01	238148-35_2_11
LAbrini_01135	AAA family ATPase	249419-59_1_01;249419-30_1_01	249419-59_1_01;249419-30_1_01	249419-59_1_01;249419-30_1_01
LAbrini_01160	N-acetyl-gamma-glutamyl-phosphate reductase	257063-54_1_11	257063-54_1_11	257063-54_1_11
LAbrini_01215	ferrous iron transport protein A	271808-51_1_11	271808-51_1_11	271808-51_1_11
LAbrini_01220	ferrous iron transport protein B	271808-51_1_11	271808-51_1_11	271808-51_1_11
LAbrini_01225	FeoB-associated Cys-rich membrane protein	271808-51_1_11	271808-51_1_11	271808-51_1_11
LAbrini_01245	UDP-glucose 4-epimerase GalE	277118+33_1_10_cds;277118-124_4_10	277118+33_1_10_cds	277118-124_4_10
LAbrini_01285	metalloregulator ArsR/SmtB family transcription factor	286099-38_1_11	286099-38_1_11	286099-38_1_11
LAbrini_01290	glycerophosphodiester phosphodiesterase family protein	286923-151_4_11	286923-151_4_11	286923-151_4_11
LAbrini_01295	amino acid permease	288231-310_1_01;288231-312_1_11	288231-310_1_01	288231-312_1_11
LAbrini_01300	DNA mismatch repair protein	290106-82_2_11	290106-82_2_11	290106-82_2_11
LAbrini_01305	hemerythrin family protein	290106-82_2_11	290106-82_2_11	290106-82_2_11
LAbrini_01315	hypothetical protein	293183-45_1_11	293183-45_1_11	293183-45_1_11
LAbrini_01330	aminopeptidase	294903-68_1_11	294903-68_1_11	294903-68_1_11
LAbrini_01335	aminopeptidase	;296507-39_1_11		296507-39_1_11
LAbrini_01340	AroM family protein	;296507-39_1_11		296507-39_1_11
LAbrini_01345	DUF1177 domain-containing protein	;296507-39_1_11		296507-39_1_11
LAbrini_01350	DUF917 family protein	;296507-39_1_11		296507-39_1_11
LAbrini_01355	OPT/YSL family transporter	;296507-39_1_11		296507-39_1_11
LAbrini_01370	5-formyltetrahydrofolate cyclo-ligase	304850-43_1_11	304850-43_1_11	304850-43_1_11
LAbrini_01375	HPr(Ser) kinase/phosphatase	304850-43_1_11	304850-43_1_11	304850-43_1_11
LAbrini_01380	DUF896 domain-containing protein	304850-43_1_11	304850-43_1_11	304850-43_1_11
LAbrini_01395	FprA family A-type flavoprotein	308170-54_1_11	308170-54_1_11	308170-54_1_11
LAbrini_01405	peptide deformylase	312006-26_1_11	312006-26_1_11	312006-26_1_11
LAbrini_01455	ferritin-like domain-containing protein	318660-47_1_11	318660-47_1_11	318660-47_1_11
LAbrini_01475	riboflavin synthase	;322790-306_1_11		322790-306_1_11
LAbrini_01480	bifunctional diaminohydroxyphosphoribosylaminopyrimidine deaminase/5-amino-6-(5-phosphoribosylamino)uracil reductase RibD	;322790-306_1_11		322790-306_1_11
LAbrini_01510	sulfate/molybdate ABC transporter ATP-binding protein	330132-114_1_11	330132-114_1_11	330132-114_1_11
LAbrini_01515	molybdate ABC transporter permease subunit	330132-114_1_11	330132-114_1_11	330132-114_1_11
LAbrini_01520	molybdate ABC transporter substrate-binding protein	330132-114_1_11	330132-114_1_11	330132-114_1_11
LAbrini_01545	hypothetical protein	338453-367_1_11;338453-325_1_01	338453-367_1_11;338453-325_1_01	338453-367_1_11;338453-325_1_01
LAbrini_01550	energy-coupling factor ABC transporter permease	338453-367_1_11;338453-325_1_01	338453-367_1_11;338453-325_1_01	338453-367_1_11;338453-325_1_01
LAbrini_01625	radical SAM protein	362711-35_1_11	362711-35_1_11	362711-35_1_11
LAbrini_01630	helix-turn-helix transcriptional regulator	362711-35_1_11	362711-35_1_11	362711-35_1_11
LAbrini_01635	propanediol utilization microcompartment protein PduB	364341-71_1_11	364341-71_1_11	364341-71_1_11
LAbrini_01655	MarR family transcriptional regulator	367947-38_1_11	367947-38_1_11	367947-38_1_11
LAbrini_01680	methyl-accepting chemotaxis protein	373171-244_2_11	373171-244_2_11	373171-244_2_11
LAbrini_01685	peptidylprolyl isomerase	375397-31_1_11	375397-31_1_11	375397-31_1_11
LAbrini_01690	metal-dependent hydrolase	375397-31_1_11	375397-31_1_11	375397-31_1_11
LAbrini_01695	methyl-accepting chemotaxis protein	376555-33_1_11	376555-33_1_11	376555-33_1_11
LAbrini_01725	hypothetical protein	;382846-84_2_11		382846-84_2_11
LAbrini_01810	helix-turn-helix domain-containing protein	403433-38_1_11	403433-38_1_11	403433-38_1_11
LAbrini_01840	3D domain-containing protein	410294-49_1_11	410294-49_1_11	410294-49_1_11
LAbrini_01850	2%2C3-butanediol dehydrogenase	413142-66_1_11	413142-66_1_11	413142-66_1_11
LAbrini_01855	sigma-54-dependent Fis family transcriptional regulator	414406-59_1_11	414406-59_1_11	414406-59_1_11
LAbrini_01860	ClC family H(+)/Cl(-) exchange transporter	414406-59_1_11	414406-59_1_11	414406-59_1_11
LAbrini_01865	ABC transporter ATP-binding protein	418018-125_1_11	418018-125_1_11	418018-125_1_11
LAbrini_01870	transporter	418018-125_1_11	418018-125_1_11	418018-125_1_11
LAbrini_01875	efflux RND transporter periplasmic adaptor subunit	420448-92_1_11	420448-92_1_11	420448-92_1_11
LAbrini_01880	efflux RND transporter permease subunit	420448-92_1_11	420448-92_1_11	420448-92_1_11
LAbrini_01885	MarR family transcriptional regulator	420448-92_1_11	420448-92_1_11	420448-92_1_11
LAbrini_01895	VIT and VWA domain-containing protein	;428146-133_1_11		428146-133_1_11
LAbrini_01900	DUF166 family protein	430783-42_2_11	430783-42_2_11	430783-42_2_11
LAbrini_01905	fluoride efflux transporter CrcB	;431868-122_2_11		431868-122_2_11
LAbrini_01910	fluoride efflux transporter CrcB	;431868-122_2_11		431868-122_2_11
LAbrini_01925	tRNA 2-thiouridine(34) synthase MnmA	434371-59_1_11	434371-59_1_11	434371-59_1_11
LAbrini_01930	cysteine desulfurase NifS	434371-59_1_11	434371-59_1_11	434371-59_1_11
LAbrini_01950	amino acid permease	440636-88_1_11	440636-88_1_11	440636-88_1_11
LAbrini_01955	amino acid permease	;442537-59_3_10;442537+144_5_11_cds		442537-59_3_10;442537+144_5_11_cds
LAbrini_01960	5-methyltetrahydrofolate--homocysteine methyltransferase	444790-33_1_11	444790-33_1_11	444790-33_1_11
LAbrini_01965	iron-containing alcohol dehydrogenase	445555-263_2_11	445555-263_2_11	445555-263_2_11
LAbrini_01970	DNA topoisomerase III	445555-263_2_11	445555-263_2_11	445555-263_2_11
LAbrini_01985	YezD family protein	450735-204_1_11	450735-204_1_11	450735-204_1_11
LAbrini_02010	methionine adenosyltransferase	456927-522_1_11	456927-522_1_11	456927-522_1_11
LAbrini_02135	carbamate kinase	485617-55_1_11;485617-112_2_11	485617-55_1_11	485617-112_2_11;485617-55_1_11
LAbrini_02140	YgeY family selenium metabolism-linked hydrolase	485617-55_1_11;485617-112_2_11	485617-55_1_11	485617-112_2_11;485617-55_1_11
LAbrini_02145	putative aminohydrolase SsnA	485617-55_1_11;485617-112_2_11	485617-55_1_11	485617-112_2_11;485617-55_1_11
LAbrini_02150	putative selenate reductase subunit YgfK	485617-55_1_11;485617-112_2_11	485617-55_1_11	485617-112_2_11;485617-55_1_11
LAbrini_02155	knotted carbamoyltransferase YgeW	485617-55_1_11;485617-112_2_11	485617-55_1_11	485617-112_2_11;485617-55_1_11
LAbrini_02160	purine permease	494148-454_1_11	494148-454_1_11	494148-454_1_11
LAbrini_02165	diaminopropionate ammonia-lyase	495667-74_2_11	495667-74_2_11	495667-74_2_11
LAbrini_02250	C-GCAxxG-C-C family protein	518544-95_2_11	518544-95_2_11	518544-95_2_11
LAbrini_02255	DNA-binding protein	518544-95_2_11	518544-95_2_11	518544-95_2_11
LAbrini_02260	FAD-dependent oxidoreductase	518544-95_2_11	518544-95_2_11	518544-95_2_11
LAbrini_02270	sigma 54-interacting transcriptional regulator	524696-149_1_11;524696-61_1_11	524696-149_1_11	524696-149_1_11;524696-61_1_11
LAbrini_02295	NAD(P)-dependent oxidoreductase	531751-94_1_10	531751-94_1_10	531751-94_1_10
LAbrini_02300	hydratase	533458-155_1_11	533458-155_1_11	533458-155_1_11
LAbrini_02305	DUF6282 family protein	533458-155_1_11	533458-155_1_11	533458-155_1_11
LAbrini_02310	sugar-binding transcriptional regulator	537208-105_1_11	537208-105_1_11	537208-105_1_11
LAbrini_02320	NADH:flavin oxidoreductase	540065-14_4_11	540065-14_4_11	540065-14_4_11
LAbrini_02325	APC family permease	541576-304_1_11	541576-304_1_11	541576-304_1_11
LAbrini_02330	cyclase family protein	541576-304_1_11	541576-304_1_11	541576-304_1_11
LAbrini_02335	metallophosphoesterase	543854-93_1_11	543854-93_1_11	543854-93_1_11
LAbrini_02340	helix-turn-helix transcriptional regulator	543854-93_1_11	543854-93_1_11	543854-93_1_11
LAbrini_02360	APC family permease	548165-21_11_11;548165+47_5_11_cds;548165+103_16_11_cds	548165-21_11_11	548165-21_11_11;548165+47_5_11_cds;548165+103_16_11_cds
LAbrini_02365	homoserine O-succinyltransferase	550095-357_1_11	550095-357_1_11	550095-357_1_11
LAbrini_02370	methyl-accepting chemotaxis protein	551109-383_3_11;551109-297_1_11	551109-383_3_11	551109-383_3_11;551109-297_1_11
LAbrini_02375	hypothetical protein	553522-325_1_11	553522-325_1_11	553522-325_1_11
LAbrini_02380	amino acid permease	553522-325_1_11	553522-325_1_11	553522-325_1_11
LAbrini_02400	hypothetical protein	559291-87_1_11	559291-87_1_11	559291-87_1_11
LAbrini_02405	carboxylating nicotinate-nucleotide diphosphorylase	559291-87_1_11	559291-87_1_11	559291-87_1_11
LAbrini_02410	L-aspartate oxidase	559291-87_1_11	559291-87_1_11	559291-87_1_11
LAbrini_02415	quinolinate synthase NadA	559291-87_1_11	559291-87_1_11	559291-87_1_11
LAbrini_02420	methyl-accepting chemotaxis protein	563104-47_1_11	563104-47_1_11	563104-47_1_11
LAbrini_02435	biotin transporter BioY	566999-47_2_11	566999-47_2_11	566999-47_2_11
LAbrini_02440	DUF1284 domain-containing protein	566999-47_2_11	566999-47_2_11	566999-47_2_11
LAbrini_02445	dihydrofolate reductase	568207-39_1_01	568207-39_1_01	568207-39_1_01
LAbrini_02450	DUF2207 domain-containing protein	568207-39_1_01	568207-39_1_01	568207-39_1_01
LAbrini_02540	TetM/TetW/TetO/TetS family tetracycline resistance ribosomal protection protein	581996-45_2_11	581996-45_2_11	581996-45_2_11
LAbrini_02560	DMT family transporter	;587181-27_1_11		587181-27_1_11
LAbrini_02585	ATP-dependent Clp protease ATP-binding subunit ClpA	594458-93_1_11	594458-93_1_11	594458-93_1_11
LAbrini_02590	ATP-dependent Clp protease adaptor ClpS	594458-93_1_11	594458-93_1_11	594458-93_1_11
LAbrini_02595	cell wall-binding repeat-containing protein	597296-103_1_11	597296-103_1_11	597296-103_1_11
LAbrini_02605	methyl-accepting chemotaxis protein	599839-56_1_11	599839-56_1_11	599839-56_1_11
LAbrini_02610	flavodoxin family protein	602121-40_2_11;602121-28_1_11	602121-40_2_11;602121-28_1_11	602121-40_2_11;602121-28_1_11
LAbrini_02615	MFS transporter	602738-180_1_11	602738-180_1_11	602738-180_1_11
LAbrini_02690	WG repeat-containing protein	619299-280_2_11	619299-280_2_11	619299-280_2_11
LAbrini_02695	TerC family protein	620751-99_2_11	620751-99_2_11	620751-99_2_11
LAbrini_02720	uroporphyrinogen-III decarboxylase	625901-184_4_11	625901-184_4_11	625901-184_4_11
LAbrini_02735	hypothetical protein	;629842+138_13_11_cds		629842+138_13_11_cds
LAbrini_02740	AI-2E family transporter	630458-30_1_11	630458-30_1_11	630458-30_1_11
LAbrini_02760	hypothetical protein	633225-32_1_11	633225-32_1_11	633225-32_1_11
LAbrini_02770	cell wall metabolism sensor histidine kinase WalK	;635845-109_2_11		635845-109_2_11
LAbrini_02775	response regulator transcription factor	;635845-109_2_11		635845-109_2_11
LAbrini_02805	BlaI/MecI/CopY family transcriptional regulator	642036-42_1_11	642036-42_1_11	642036-42_1_11
LAbrini_02810	M56 family metallopeptidase	642036-42_1_11	642036-42_1_11	642036-42_1_11
LAbrini_02825	aldo/keto reductase	646883-266_4_11	646883-266_4_11	646883-266_4_11
LAbrini_02830	carbamoyl-phosphate synthase (glutamine-hydrolyzing) large subunit	648250-101_1_11	648250-101_1_11	648250-101_1_11
LAbrini_02835	glutamine-hydrolyzing carbamoyl-phosphate synthase small subunit	648250-101_1_11	648250-101_1_11	648250-101_1_11
LAbrini_02840	ornithine carbamoyltransferase	648250-101_1_11	648250-101_1_11	648250-101_1_11
LAbrini_02870	citrate lyase holo-[acyl-carrier protein] synthase	;658630-32_3_11		658630-32_3_11
LAbrini_02940	LysR family transcriptional regulator	673315-12_1_01;673315-17_1_11;673315+120_4_10_cds	673315-12_1_01	673315-17_1_11;673315+120_4_10_cds
LAbrini_02990	hypothetical protein	685984-31_3_11	685984-31_3_11	685984-31_3_11
LAbrini_02995	hypothetical protein	686523-26_2_01;686523+153_4_11_cds	686523-26_2_01;686523+153_4_11_cds	686523+153_4_11_cds
LAbrini_03000	hypothetical protein	687415-107_1_11;687415-19_1_10	687415-107_1_11;687415-19_1_10	687415-107_1_11;687415-19_1_10
LAbrini_03005	phosphatase PAP2 family protein	687415-107_1_11;687415-19_1_10	687415-107_1_11;687415-19_1_10	687415-107_1_11;687415-19_1_10
LAbrini_03040	hypothetical protein	692959-33_1_11	692959-33_1_11	692959-33_1_11
LAbrini_03160	AraC family transcriptional regulator	717762-53_1_11	717762-53_1_11	717762-53_1_11
LAbrini_03185	DUF2164 domain-containing protein	723070-52_3_11	723070-52_3_11	723070-52_3_11
LAbrini_03190	pentapeptide repeat-containing protein	723070-52_3_11	723070-52_3_11	723070-52_3_11
LAbrini_03195	chloramphenicol acetyltransferase CAT	724425-66_1_11	724425-66_1_11	724425-66_1_11
LAbrini_03205	fructose-6-phosphate aldolase	726090-54_2_11	726090-54_2_11	726090-54_2_11
LAbrini_03210	glycyl-radical enzyme activating protein	726090-54_2_11	726090-54_2_11	726090-54_2_11
LAbrini_03215	formate C-acetyltransferase/glycerol dehydratase family glycyl radical enzyme	726090-54_2_11	726090-54_2_11	726090-54_2_11
LAbrini_03265	DeoR/GlpR family DNA-binding transcription regulator	742772-49_1_11	742772-49_1_11	742772-49_1_11
LAbrini_03280	amidohydrolase	746184-124_1_11	746184-124_1_11	746184-124_1_11
LAbrini_03285	amidohydrolase family protein	746184-124_1_11	746184-124_1_11	746184-124_1_11
LAbrini_03290	polyamine ABC transporter substrate-binding protein	746184-124_1_11	746184-124_1_11	746184-124_1_11
LAbrini_03295	ABC transporter ATP-binding protein	746184-124_1_11	746184-124_1_11	746184-124_1_11
LAbrini_03300	ABC transporter permease	746184-124_1_11	746184-124_1_11	746184-124_1_11
LAbrini_03305	ABC transporter permease	746184-124_1_11	746184-124_1_11	746184-124_1_11
LAbrini_03310	low specificity L-threonine aldolase	753361-47_1_11	753361-47_1_11	753361-47_1_11
LAbrini_03315	hypothetical protein	754601-206_2_11	754601-206_2_11	754601-206_2_11
LAbrini_03320	hypothetical protein	754601-206_2_11	754601-206_2_11	754601-206_2_11
LAbrini_03325	SNF2 family helicase	754601-206_2_11	754601-206_2_11	754601-206_2_11
LAbrini_03330	radical SAM protein	754601-206_2_11	754601-206_2_11	754601-206_2_11
LAbrini_03335	hypothetical protein	761383-105_1_11	761383-105_1_11	761383-105_1_11
LAbrini_03370	DUF4003 domain-containing protein	768257-24_1_11	768257-24_1_11	768257-24_1_11
LAbrini_03430	CGNR zinc finger domain-containing protein	777543-53_1_11	777543-53_1_11	777543-53_1_11
LAbrini_03435	flavodoxin family protein	;778146-102_1_11		778146-102_1_11
LAbrini_03440	helix-turn-helix transcriptional regulator	779071-145_2_11	779071-145_2_11	779071-145_2_11
LAbrini_03455	transcription elongation factor GreA	781435-30_1_11	781435-30_1_11	781435-30_1_11
LAbrini_03485	hypothetical protein	785880-152_3_11	785880-152_3_11	785880-152_3_11
LAbrini_03490	LytTR family transcriptional regulator	785880-152_3_11	785880-152_3_11	785880-152_3_11
LAbrini_03495	SLC13 family permease	785880-152_3_11	785880-152_3_11	785880-152_3_11
LAbrini_03500	AEC family transporter	788552-223_1_11;788552-174_4_11	788552-223_1_11;788552-174_4_11	788552-223_1_11;788552-174_4_11
LAbrini_03545	glycerol dehydrogenase	797867+36_5_11_cds;797867-42_1_11;797867+3_5_11_cds	797867+36_5_11_cds	797867-42_1_11;797867+3_5_11_cds;797867+36_5_11_cds
LAbrini_03585	helix-turn-helix domain-containing protein	806425-32_1_11	806425-32_1_11	806425-32_1_11
LAbrini_03600	4Fe-4S binding protein	809134-25_1_11	809134-25_1_11	809134-25_1_11
LAbrini_03605	methyl-accepting chemotaxis protein	810549-46_2_11	810549-46_2_11	810549-46_2_11
LAbrini_03610	ATP-binding protein	811417-33_1_11	811417-33_1_11	811417-33_1_11
LAbrini_03615	ATP-dependent sacrificial sulfur transferase LarE	812932-34_2_11	812932-34_2_11	812932-34_2_11
LAbrini_03625	polysaccharide deacetylase	816299-150_3_11	816299-150_3_11	816299-150_3_11
LAbrini_03635	membrane protein insertase YidC	819280+121_7_11_cds;819280+167_15_11_cds	819280+121_7_11_cds	819280+167_15_11_cds
LAbrini_03640	MerR family transcriptional regulator	820399-17_2_11	820399-17_2_11	820399-17_2_11
LAbrini_03680	ABC-2 transporter permease	828858-50_1_11	828858-50_1_11	828858-50_1_11
LAbrini_03685	ABC transporter ATP-binding protein	828858-50_1_11	828858-50_1_11	828858-50_1_11
LAbrini_03690	AbrB/MazE/SpoVT family DNA-binding domain-containing protein	828858-50_1_11	828858-50_1_11	828858-50_1_11
LAbrini_03700	DUF1847 domain-containing protein	831426-20_5_11;831426-9_3_11;831426+22_3_01_cds;831426+27_5_11_cds	831426-20_5_11;831426-9_3_11;831426+22_3_01_cds	831426+27_5_11_cds
LAbrini_03705	SufD family Fe-S cluster assembly protein	832163-37_3_11	832163-37_3_11	832163-37_3_11
LAbrini_03710	ATP-binding cassette domain-containing protein	832163-37_3_11	832163-37_3_11	832163-37_3_11
LAbrini_03730	L-threonylcarbamoyladenylate synthase	835826-104_1_11	835826-104_1_11	835826-104_1_11
LAbrini_03735	DUF362 domain-containing protein	837188-100_2_11	837188-100_2_11	837188-100_2_11
LAbrini_03760	tyrosine-type recombinase/integrase	841002-33_4_11	841002-33_4_11	841002-33_4_11
LAbrini_03815	MarR family transcriptional regulator	853810-35_1_11	853810-35_1_11	853810-35_1_11
LAbrini_03870	GNAT family N-acetyltransferase	864675-170_1_11	864675-170_1_11	864675-170_1_11
LAbrini_03880	putative ABC transporter permease	866069-78_1_11;866069+108_2_01_cds	866069-78_1_11;866069+108_2_01_cds	866069-78_1_11
LAbrini_03895	hydroxylamine reductase	869912-61_1_11	869912-61_1_11	869912-61_1_11
LAbrini_03910	gluconate:H+ symporter	;875091+13_8_01_cds;875091+33_4_01_cds		875091+13_8_01_cds;875091+33_4_01_cds
LAbrini_03935	aldo/keto reductase	;881530-13_1_10		881530-13_1_10
LAbrini_03940	helix-turn-helix domain-containing protein	;881530-13_1_10		881530-13_1_10
LAbrini_03945	dihydrodipicolinate synthase family protein	;883863-106_1_11		883863-106_1_11
LAbrini_03965	aspartyl-phosphate phosphatase Spo0E family protein	;890350-33_1_11		890350-33_1_11
LAbrini_03975	GGDEF domain-containing protein	;892025+122_5_11_cds;892025+23_5_10_cds		892025+122_5_11_cds;892025+23_5_10_cds
LAbrini_03980	SpoIIE family protein phosphatase	;892025+122_5_11_cds;892025+23_5_10_cds		892025+122_5_11_cds;892025+23_5_10_cds
LAbrini_03985	DUF1987 domain-containing protein	;892025+122_5_11_cds;892025+23_5_10_cds		892025+122_5_11_cds;892025+23_5_10_cds
LAbrini_03990	SiaB family protein kinase	;892025+122_5_11_cds;892025+23_5_10_cds		892025+122_5_11_cds;892025+23_5_10_cds
LAbrini_04000	HesB-like protein	897104-31_1_11	897104-31_1_11	897104-31_1_11
LAbrini_04005	tRNA 4-thiouridine(8) synthase ThiI	897496-54_1_11	897496-54_1_11	897496-54_1_11
LAbrini_04010	cysteine desulfurase	897496-54_1_11	897496-54_1_11	897496-54_1_11
LAbrini_04045	hemolysin family protein	908165-620_1_11	908165-620_1_11	908165-620_1_11
LAbrini_04080	cyclic lactone autoinducer peptide	912532-42_1_11	912532-42_1_11	912532-42_1_11
LAbrini_04085	radical SAM protein	912999-93_2_11	912999-93_2_11	912999-93_2_11
LAbrini_04090	EAL domain-containing protein	;913776-108_1_11		913776-108_1_11
LAbrini_04095	30S ribosomal protein S1	915826-69_2_11	915826-69_2_11	915826-69_2_11
LAbrini_04105	ECF transporter S component	918350-45_1_11	918350-45_1_11	918350-45_1_11
LAbrini_04110	hypothetical protein	919108-51_2_11	919108-51_2_11	919108-51_2_11
LAbrini_04135	DUF503 domain-containing protein	925056-18_2_11	925056-18_2_11	925056-18_2_11
LAbrini_04275	hypothetical protein	952809-20_1_11	952809-20_1_11	952809-20_1_11
LAbrini_04280	rubrerythrin family protein	952809-20_1_11	952809-20_1_11	952809-20_1_11
LAbrini_04335	HNH endonuclease	961204-47_1_11	961204-47_1_11	961204-47_1_11
LAbrini_04345	fructose-bisphosphatase class III	963321-65_1_11	963321-65_1_11	963321-65_1_11
LAbrini_04350	phosphomannomutase/phosphoglucomutase	965466-144_2_11	965466-144_2_11	965466-144_2_11
LAbrini_04375	shikimate kinase	972486+25_9_11_cds	972486+25_9_11_cds	972486+25_9_11_cds
LAbrini_04380	shikimate dehydrogenase	972486+25_9_11_cds	972486+25_9_11_cds	972486+25_9_11_cds
LAbrini_04385	prephenate dehydratase	972486+25_9_11_cds	972486+25_9_11_cds	972486+25_9_11_cds
LAbrini_04390	chorismate synthase	972486+25_9_11_cds	972486+25_9_11_cds	972486+25_9_11_cds
LAbrini_04395	3-phosphoshikimate 1-carboxyvinyltransferase	972486+25_9_11_cds	972486+25_9_11_cds	972486+25_9_11_cds
LAbrini_04400	3-dehydroquinate synthase	972486+25_9_11_cds	972486+25_9_11_cds	972486+25_9_11_cds
LAbrini_04405	prephenate dehydrogenase	972486+25_9_11_cds	972486+25_9_11_cds	972486+25_9_11_cds
LAbrini_04410	3-deoxy-7-phosphoheptulonate synthase	972486+25_9_11_cds	972486+25_9_11_cds	972486+25_9_11_cds
LAbrini_04415	hypothetical protein	980560-61_1_11;980560-29_1_01	980560-61_1_11;980560-29_1_01	980560-61_1_11;980560-29_1_01
LAbrini_04420	SH3 domain-containing protein	981013-101_1_11;981013-13_1_01	981013-101_1_11;981013-13_1_01	981013-101_1_11
LAbrini_04425	response regulator	;982596-62_1_11		982596-62_1_11
LAbrini_04440	ACT domain-containing protein	986890-285_1_11	986890-285_1_11	986890-285_1_11
LAbrini_04445	PFL family protein	986890-285_1_11	986890-285_1_11	986890-285_1_11
LAbrini_04455	PocR ligand-binding domain-containing protein	989959-59_2_11	989959-59_2_11	989959-59_2_11
LAbrini_04485	AraC family transcriptional regulator	995121-349_1_11	995121-349_1_11	995121-349_1_11
LAbrini_04500	glycoside hydrolase family 28 protein	;1000814-500_4_11		1000814-500_4_11
LAbrini_04530	TetR/AcrR family transcriptional regulator	1007468-29_1_11	1007468-29_1_11	1007468-29_1_11
LAbrini_04535	PLP-dependent aminotransferase family protein	1008260-30_1_11	1008260-30_1_11	1008260-30_1_11
LAbrini_04540	aspartate/glutamate racemase family protein	1008260-30_1_11	1008260-30_1_11	1008260-30_1_11
LAbrini_04595	metalloregulator ArsR/SmtB family transcription factor	1021306-43_1_11	1021306-43_1_11	1021306-43_1_11
LAbrini_04615	IS200/IS605 family transposase	1024533-44_1_11	1024533-44_1_11	1024533-44_1_11
LAbrini_04620	hypothetical protein	1025254-41_1_11	1025254-41_1_11	1025254-41_1_11
LAbrini_04670	site-2 protease family protein	1034416-36_2_11	1034416-36_2_11	1034416-36_2_11
LAbrini_04675	hypothetical protein	1034416-36_2_11	1034416-36_2_11	1034416-36_2_11
LAbrini_04680	phosphodiester glycosidase family protein	1034416-36_2_11	1034416-36_2_11	1034416-36_2_11
LAbrini_04685	PhoH family protein	1037537-17_1_11	1037537-17_1_11	1037537-17_1_11
LAbrini_04705	flavodoxin family protein	1043754-46_2_11	1043754-46_2_11	1043754-46_2_11
LAbrini_04740	PF20097 family protein	1048799-79_1_11	1048799-79_1_11	1048799-79_1_11
LAbrini_04750	FAD-dependent oxidoreductase	1050157-87_1_11	1050157-87_1_11	1050157-87_1_11
LAbrini_04760	protease complex subunit PrcB family protein	;1053079-33_2_11		1053079-33_2_11
LAbrini_04805	YgeY family selenium metabolism-linked hydrolase	;1062806-10_2_11		1062806-10_2_11
LAbrini_04810	D-aminoacylase	;1062806-10_2_11		1062806-10_2_11
LAbrini_04815	ABC transporter permease	;1062806-10_2_11		1062806-10_2_11
LAbrini_04820	ABC transporter permease	;1062806-10_2_11		1062806-10_2_11
LAbrini_04825	ABC transporter ATP-binding protein	;1062806-10_2_11		1062806-10_2_11
LAbrini_04830	BMP family ABC transporter substrate-binding protein	;1062806-10_2_11		1062806-10_2_11
LAbrini_04835	PAS domain-containing protein	;1070928+150_5_11_cds		1070928+150_5_11_cds
LAbrini_04850	response regulator	1074236-117_2_01	1074236-117_2_01	1074236-117_2_01
LAbrini_04855	response regulator	1074236-117_2_01	1074236-117_2_01	1074236-117_2_01
LAbrini_04860	HD-GYP domain-containing protein	1074236-117_2_01	1074236-117_2_01	1074236-117_2_01
LAbrini_04880	hypothetical protein	1082063-168_2_11	1082063-168_2_11	1082063-168_2_11
LAbrini_04990	FAD-dependent oxidoreductase	;1110154-62_1_11		1110154-62_1_11
LAbrini_05045	hypothetical protein	1124892-26_1_11	1124892-26_1_11	1124892-26_1_11
LAbrini_05050	TIGR03915 family putative DNA repair protein	1124892-26_1_11	1124892-26_1_11	1124892-26_1_11
LAbrini_05060	methyl-accepting chemotaxis protein	1126595-47_1_11	1126595-47_1_11	1126595-47_1_11
LAbrini_05120	GntR family transcriptional regulator	1141484-49_1_11	1141484-49_1_11	1141484-49_1_11
LAbrini_05160	methyl-accepting chemotaxis protein	1150371-32_1_11	1150371-32_1_11	1150371-32_1_11
LAbrini_05165	phosphoglycerate dehydrogenase	1151470-100_1_11	1151470-100_1_11	1151470-100_1_11
LAbrini_05200	GGDEF domain-containing protein	1159429-31_1_11	1159429-31_1_11	1159429-31_1_11
LAbrini_05205	DNA polymerase III subunit alpha	1160467-36_1_11	1160467-36_1_11	1160467-36_1_11
LAbrini_05210	Type 1 glutamine amidotransferase-like domain-containing protein	1165117-55_1_11	1165117-55_1_11	1165117-55_1_11
LAbrini_05215	hypothetical protein	1166125-299_4_11;1166125-128_2_11	1166125-299_4_11	1166125-128_2_11
LAbrini_05220	hypothetical protein	1166391-22_2_11	1166391-22_2_11	1166391-22_2_11
LAbrini_05230	iron-containing alcohol dehydrogenase	1167514-38_2_11	1167514-38_2_11	1167514-38_2_11
LAbrini_05235	FAD-dependent oxidoreductase	1167514-38_2_11	1167514-38_2_11	1167514-38_2_11
LAbrini_05240	MFS transporter	1167514-38_2_11	1167514-38_2_11	1167514-38_2_11
LAbrini_05245	helix-turn-helix domain-containing protein	1172162-26_1_11;1172162+137_5_11_cds	1172162-26_1_11	1172162-26_1_11;1172162+137_5_11_cds
LAbrini_05250	flavodoxin family protein	1173916-101_1_11	1173916-101_1_11	1173916-101_1_11
LAbrini_05290	DUF4829 domain-containing protein	1180802-38_1_11	1180802-38_1_11	1180802-38_1_11
LAbrini_05325	DUF4829 domain-containing protein	1185627-38_1_11	1185627-38_1_11	1185627-38_1_11
LAbrini_05345	hypothetical protein	1190583-15_1_01	1190583-15_1_01	1190583-15_1_01
LAbrini_05375	metal ABC transporter ATP-binding protein	1193867-61_3_11	1193867-61_3_11	1193867-61_3_11
LAbrini_05380	metal ABC transporter permease	1193867-61_3_11	1193867-61_3_11	1193867-61_3_11
LAbrini_05490	energy-coupling factor ABC transporter ATP-binding protein	;1216103-44_1_11		1216103-44_1_11
LAbrini_05495	energy-coupling factor transporter transmembrane protein EcfT	;1216103-44_1_11		1216103-44_1_11
LAbrini_05525	MetQ/NlpA family ABC transporter substrate-binding protein	;1226027-267_4_11		1226027-267_4_11
LAbrini_05530	D-alanine--D-alanine ligase	1227341-51_1_11	1227341-51_1_11	1227341-51_1_11
LAbrini_05560	DUF554 domain-containing protein	1234756-33_1_11	1234756-33_1_11	1234756-33_1_11
LAbrini_05565	nitroreductase family protein	1236084-34_1_11	1236084-34_1_11	1236084-34_1_11
LAbrini_05570	D-isomer specific 2-hydroxyacid dehydrogenase family protein	1236827-38_1_11	1236827-38_1_11	1236827-38_1_11
LAbrini_05590	multidrug efflux MFS transporter	1240164-34_1_11	1240164-34_1_11	1240164-34_1_11
LAbrini_05685	DMT family transporter	1252213-350_1_11	1252213-350_1_11	1252213-350_1_11
LAbrini_05740	YjdF family protein	1261416-128_1_11	1261416-128_1_11	1261416-128_1_11
LAbrini_05780	isoprenylcysteine carboxylmethyltransferase family protein	1271143-53_1_11	1271143-53_1_11	1271143-53_1_11
LAbrini_05785	DUF4097 domain-containing protein	1271143-53_1_11	1271143-53_1_11	1271143-53_1_11
LAbrini_05790	permease prefix domain 1-containing protein	1271143-53_1_11	1271143-53_1_11	1271143-53_1_11
LAbrini_05795	PadR family transcriptional regulator	1271143-53_1_11	1271143-53_1_11	1271143-53_1_11
LAbrini_05845	universal stress protein	1282508-54_1_11	1282508-54_1_11	1282508-54_1_11
LAbrini_05885	MarR family transcriptional regulator	1290034-42_1_11	1290034-42_1_11	1290034-42_1_11
LAbrini_05930	threonine synthase	1301469-43_2_11	1301469-43_2_11	1301469-43_2_11
LAbrini_05935	aminotransferase class V-fold PLP-dependent enzyme	1303470-333_1_11;1303470-168_1_01	1303470-333_1_11;1303470-168_1_01	1303470-333_1_11
LAbrini_05950	lipoate--protein ligase	1307104-58_1_11	1307104-58_1_11	1307104-58_1_11
LAbrini_05960	cold-shock protein	1309222-145_1_11;1309222-69_1_11	1309222-145_1_11;1309222-69_1_11	1309222-145_1_11;1309222-69_1_11
LAbrini_05965	L-serine ammonia-lyase%2C iron-sulfur-dependent%2C subunit alpha	1309555-62_1_11	1309555-62_1_11	1309555-62_1_11
LAbrini_05970	L-serine ammonia-lyase%2C iron-sulfur-dependent subunit beta	1309555-62_1_11	1309555-62_1_11	1309555-62_1_11
LAbrini_05985	hypothetical protein	;1314438-78_1_11		1314438-78_1_11
LAbrini_05990	LysR family transcriptional regulator	;1314438-78_1_11		1314438-78_1_11
LAbrini_06035	spore coat protein	1323464-269_1_11;1323464-219_1_11	1323464-269_1_11;1323464-219_1_11	1323464-269_1_11
LAbrini_06060	hypothetical protein	1326975-176_1_11;1326975-62_1_11;1326975-23_1_01	1326975-176_1_11;1326975-62_1_11;1326975-23_1_01	1326975-176_1_11;1326975-62_1_11
LAbrini_06065	DUF3100 domain-containing protein	1326975-176_1_11;1326975-62_1_11;1326975-23_1_01	1326975-176_1_11;1326975-62_1_11;1326975-23_1_01	1326975-176_1_11;1326975-62_1_11
LAbrini_06070	amidohydrolase	1326975-176_1_11;1326975-62_1_11;1326975-23_1_01	1326975-176_1_11;1326975-62_1_11;1326975-23_1_01	1326975-176_1_11;1326975-62_1_11
LAbrini_06090	phosphatase	1335470-36_1_11	1335470-36_1_11	1335470-36_1_11
LAbrini_06135	lytic transglycosylase domain-containing protein	1342866-42_2_11	1342866-42_2_11	1342866-42_2_11
LAbrini_06140	dephospho-CoA kinase	1342866-42_2_11	1342866-42_2_11	1342866-42_2_11
LAbrini_06145	DNA polymerase I	1342866-42_2_11	1342866-42_2_11	1342866-42_2_11
LAbrini_06150	hypothetical protein	1347077-206_1_11	1347077-206_1_11	1347077-206_1_11
LAbrini_06165	DUF6483 family protein	1349603-39_1_11	1349603-39_1_11	1349603-39_1_11
LAbrini_06190	MBL fold metallo-hydrolase	1355588+24_4_11_cds;1355588+45_5_11_cds;1355588+60_5_11_cds	1355588+24_4_11_cds;1355588+45_5_11_cds	1355588+24_4_11_cds;1355588+45_5_11_cds;1355588+60_5_11_cds
LAbrini_06195	D-aminoacyl-tRNA deacylase	1355588+24_4_11_cds;1355588+45_5_11_cds;1355588+60_5_11_cds	1355588+24_4_11_cds;1355588+45_5_11_cds	1355588+24_4_11_cds;1355588+45_5_11_cds;1355588+60_5_11_cds
LAbrini_06200	bifunctional (p)ppGpp synthetase/guanosine-3'%2C5'-bis(diphosphate) 3'-pyrophosphohydrolase	1355588+24_4_11_cds;1355588+45_5_11_cds;1355588+60_5_11_cds	1355588+24_4_11_cds;1355588+45_5_11_cds	1355588+24_4_11_cds;1355588+45_5_11_cds;1355588+60_5_11_cds
LAbrini_06210	DHH family phosphoesterase	1359592-28_1_11	1359592-28_1_11	1359592-28_1_11
LAbrini_06240	preprotein translocase subunit YajC	1365011-59_1_11	1365011-59_1_11	1365011-59_1_11
LAbrini_06245	tRNA guanosine(34) transglycosylase Tgt	1365011-59_1_11	1365011-59_1_11	1365011-59_1_11
LAbrini_06250	tRNA preQ1(34) S-adenosylmethionine ribosyltransferase-isomerase QueA	1365011-59_1_11	1365011-59_1_11	1365011-59_1_11
LAbrini_06255	Holliday junction branch migration DNA helicase RuvB	1365011-59_1_11	1365011-59_1_11	1365011-59_1_11
LAbrini_06260	Holliday junction branch migration protein RuvA	1365011-59_1_11	1365011-59_1_11	1365011-59_1_11
LAbrini_06295	nucleotidyltransferase domain-containing protein	1375972-39_2_11	1375972-39_2_11	1375972-39_2_11
LAbrini_06300	GTPase HflX	1377024-168_2_11	1377024-168_2_11	1377024-168_2_11
LAbrini_06305	hypoxanthine phosphoribosyltransferase	1379120-55_1_11;1379120-53_1_11	1379120-55_1_11	1379120-53_1_11
LAbrini_06315	PBP1A family penicillin-binding protein	1380488-13_1_11;1380488+45_2_11_cds	1380488-13_1_11	1380488+45_2_11_cds
LAbrini_06320	RNA polymerase sporulation sigma factor SigF	1382917-293_1_11	1382917-293_1_11	1382917-293_1_11
LAbrini_06325	anti-sigma F factor	1382917-293_1_11	1382917-293_1_11	1382917-293_1_11
LAbrini_06330	anti-sigma F factor antagonist	1382917-293_1_11	1382917-293_1_11	1382917-293_1_11
LAbrini_06345	Rrf2 family transcriptional regulator	1387818-74_1_11	1387818-74_1_11	1387818-74_1_11
LAbrini_06480	hypothetical protein	;1419967-27_1_11		1419967-27_1_11
LAbrini_06545	cell division protein ZapA	1434103-40_1_11	1434103-40_1_11	1434103-40_1_11
LAbrini_06615	aminotransferase class I/II-fold pyridoxal phosphate-dependent enzyme	1446447-1331_1_11	1446447-1331_1_11	1446447-1331_1_11
LAbrini_06625	4-hydroxy-tetrahydrodipicolinate synthase	1448587-124_1_11;1448587+118_2_11_cds	1448587-124_1_11;1448587+118_2_11_cds	1448587-124_1_11;1448587+118_2_11_cds
LAbrini_06630	aspartate-semialdehyde dehydrogenase	1448587-124_1_11;1448587+118_2_11_cds	1448587-124_1_11;1448587+118_2_11_cds	1448587-124_1_11;1448587+118_2_11_cds
LAbrini_06635	alpha/beta-type small acid-soluble spore protein	1451010-95_2_11;1451010-15_2_11	1451010-95_2_11;1451010-15_2_11	1451010-95_2_11;1451010-15_2_11
LAbrini_06650	2%2C3%2C4%2C5-tetrahydropyridine-2%2C6-dicarboxylate N-acetyltransferase	1453211-48_6_11	1453211-48_6_11	1453211-48_6_11
LAbrini_06660	hypothetical protein	1454810-105_2_11	1454810-105_2_11	1454810-105_2_11
LAbrini_06680	TIGR03905 family TSCPD domain-containing protein	1457980-36_1_11	1457980-36_1_11	1457980-36_1_11
LAbrini_06690	valine--tRNA ligase	1460320-311_1_11	1460320-311_1_11	1460320-311_1_11
LAbrini_06710	uroporphyrinogen-III decarboxylase	1466773-108_3_11	1466773-108_3_11	1466773-108_3_11
LAbrini_06725	LysR family transcriptional regulator	1469532-61_1_11	1469532-61_1_11	1469532-61_1_11
LAbrini_06755	PadR family transcriptional regulator	1476249-37_1_11	1476249-37_1_11	1476249-37_1_11
LAbrini_06760	DUF2812 domain-containing protein	1476249-37_1_11	1476249-37_1_11	1476249-37_1_11
LAbrini_06785	CDP-alcohol phosphatidyltransferase family protein	;1482527-39_1_11		1482527-39_1_11
LAbrini_06790	NAD(P)H-dependent oxidoreductase	;1482527-39_1_11		1482527-39_1_11
LAbrini_06795	TetR/AcrR family transcriptional regulator	;1482527-39_1_11		1482527-39_1_11
LAbrini_06825	CD3324 family protein	1488473-789_1_11	1488473-789_1_11	1488473-789_1_11
LAbrini_06880	polyketide cyclase	1507050-47_1_11	1507050-47_1_11	1507050-47_1_11
LAbrini_06895	DUF1648 domain-containing protein	1508743-99_1_11	1508743-99_1_11	1508743-99_1_11
LAbrini_06940	TfoX/Sxy family protein	1517157-132_1_11	1517157-132_1_11	1517157-132_1_11
LAbrini_06960	site-2 protease family protein	1519264-12_2_11	1519264-12_2_11	1519264-12_2_11
LAbrini_06975	cell wall-binding repeat-containing protein	;1521626-171_1_11		1521626-171_1_11
LAbrini_07005	carboxymuconolactone decarboxylase family protein	1532979-48_2_11	1532979-48_2_11	1532979-48_2_11
LAbrini_07015	nitroreductase family protein	1535776-111_2_11;1535776-45_3_01	1535776-111_2_11;1535776-45_3_01	1535776-111_2_11
LAbrini_07030	ABC-2 transporter permease	1537846-52_1_11	1537846-52_1_11	1537846-52_1_11
LAbrini_07035	ABC transporter ATP-binding protein	1537846-52_1_11	1537846-52_1_11	1537846-52_1_11
LAbrini_07040	GntR family transcriptional regulator	1537846-52_1_11	1537846-52_1_11	1537846-52_1_11
LAbrini_07060	2-hydroxyacyl-CoA dehydratase	1542510-41_1_11	1542510-41_1_11	1542510-41_1_11
LAbrini_07090	recombination regulator RecX	1551469-32_1_11	1551469-32_1_11	1551469-32_1_11
LAbrini_07095	insulinase family protein	1551469-32_1_11	1551469-32_1_11	1551469-32_1_11
LAbrini_07115	transcription elongation factor GreA	1556896-32_1_10;1556896-21_1_01	1556896-32_1_10;1556896-21_1_01	1556896-32_1_10
LAbrini_07135	DUF1858 domain-containing protein	1561205-55_1_10	1561205-55_1_10	1561205-55_1_10
LAbrini_07140	DUF1858 domain-containing protein	1561487-141_2_11	1561487-141_2_11	1561487-141_2_11
LAbrini_07145	FAD:protein FMN transferase	1561975-46_2_11	1561975-46_2_11	1561975-46_2_11
LAbrini_07150	bifunctional adenosylcobinamide kinase/adenosylcobinamide-phosphate guanylyltransferase	1561975-46_2_11	1561975-46_2_11	1561975-46_2_11
LAbrini_07155	adenosylcobinamide-GDP ribazoletransferase	1561975-46_2_11	1561975-46_2_11	1561975-46_2_11
LAbrini_07160	alpha-ribazole phosphatase	1561975-46_2_11	1561975-46_2_11	1561975-46_2_11
LAbrini_07165	transcriptional repressor	1565469-24_1_11	1565469-24_1_11	1565469-24_1_11
LAbrini_07180	YafY family transcriptional regulator	1568382-31_1_11	1568382-31_1_11	1568382-31_1_11
LAbrini_07225	hypothetical protein	1578340-176_1_11;1578340-76_1_01	1578340-176_1_11;1578340-76_1_01	1578340-176_1_11;1578340-76_1_01
LAbrini_07245	orotidine-5'-phosphate decarboxylase	1581935-169_2_11	1581935-169_2_11	1581935-169_2_11
LAbrini_07250	aspartate carbamoyltransferase regulatory subunit	1581935-169_2_11	1581935-169_2_11	1581935-169_2_11
LAbrini_07255	aspartate carbamoyltransferase	1581935-169_2_11	1581935-169_2_11	1581935-169_2_11
LAbrini_07280	type I methionyl aminopeptidase	1588897-35_1_11	1588897-35_1_11	1588897-35_1_11
LAbrini_07290	zinc-ribbon domain-containing protein	1590788-112_1_11	1590788-112_1_11	1590788-112_1_11
LAbrini_07315	TetR/AcrR family transcriptional regulator	1594099-29_1_11	1594099-29_1_11	1594099-29_1_11
LAbrini_07385	aminotransferase class IV	1609530-1089_1_11	1609530-1089_1_11	1609530-1089_1_11
LAbrini_07390	aminodeoxychorismate synthase component I	1609530-1089_1_11	1609530-1089_1_11	1609530-1089_1_11
LAbrini_07395	aminodeoxychorismate/anthranilate synthase component II	1609530-1089_1_11	1609530-1089_1_11	1609530-1089_1_11
LAbrini_07415	GGDEF domain-containing protein	1614608-237_1_11	1614608-237_1_11	1614608-237_1_11
LAbrini_07420	hypothetical protein	1616196-32_1_11	1616196-32_1_11	1616196-32_1_11
LAbrini_07435	bacteriohemerythrin	1618245-36_1_11	1618245-36_1_11	1618245-36_1_11
LAbrini_07465	acyl-CoA thioesterase	1622392-34_1_11	1622392-34_1_11	1622392-34_1_11
LAbrini_07470	tetratricopeptide repeat protein	1622392-34_1_11	1622392-34_1_11	1622392-34_1_11
LAbrini_07475	chromate transporter	1623790-81_1_11	1623790-81_1_11	1623790-81_1_11
LAbrini_07480	chromate transporter	1623790-81_1_11	1623790-81_1_11	1623790-81_1_11
LAbrini_07485	hypothetical protein	1625298-33_1_11;1625298+59_1_01_cds	1625298-33_1_11;1625298+59_1_01_cds	1625298-33_1_11;1625298+59_1_01_cds
LAbrini_07495	methyl-accepting chemotaxis protein	;1628330-109_1_11		1628330-109_1_11
LAbrini_07505	exonuclease domain-containing protein	1631476-63_1_11	1631476-63_1_11	1631476-63_1_11
LAbrini_07545	AAA family ATPase	1641289-17_3_11	1641289-17_3_11	1641289-17_3_11
LAbrini_07715	hypothetical protein	1663326-121_1_11	1663326-121_1_11	1663326-121_1_11
LAbrini_07730	YerC/YecD family TrpR-related protein	1668384-45_3_11	1668384-45_3_11	1668384-45_3_11
LAbrini_07750	YaiI/YqxD family protein	;1672993-37_1_11		1672993-37_1_11
LAbrini_07755	hypothetical protein	;1672993-37_1_11		1672993-37_1_11
LAbrini_07760	pyridoxamine 5'-phosphate oxidase family protein	1673897-48_2_11	1673897-48_2_11	1673897-48_2_11
LAbrini_07775	methyl-accepting chemotaxis protein	;1676505-90_1_11		1676505-90_1_11
LAbrini_07790	chaperonin GroEL	1681542-50_1_01;1681542-89_1_11	1681542-50_1_01	1681542-89_1_11;1681542-50_1_01
LAbrini_07795	co-chaperone GroES	1681542-50_1_01;1681542-89_1_11	1681542-50_1_01	1681542-89_1_11;1681542-50_1_01
LAbrini_07810	[FeFe] hydrogenase%2C group A	;1685175-721_1_11		1685175-721_1_11
LAbrini_07815	NADH-quinone oxidoreductase subunit NuoF	;1685175-721_1_11		1685175-721_1_11
LAbrini_07820	NAD(P)H-dependent oxidoreductase subunit E	;1685175-721_1_11		1685175-721_1_11
LAbrini_07825	DNA-3-methyladenine glycosylase	;1690106-51_1_11		1690106-51_1_11
LAbrini_07830	bifunctional dihydroorotate dehydrogenase B NAD binding subunit/NADPH-dependent glutamate synthase	1691158-276_3_11	1691158-276_3_11	1691158-276_3_11
LAbrini_07840	ABC-F family ATP-binding cassette domain-containing protein	1694877-20_2_11	1694877-20_2_11	1694877-20_2_11
LAbrini_07860	3-hydroxyacyl-CoA dehydrogenase family protein	1701015-87_1_11	1701015-87_1_11	1701015-87_1_11
LAbrini_07865	thiamine-binding protein	1701015-87_1_11	1701015-87_1_11	1701015-87_1_11
LAbrini_07895	pyrroline-5-carboxylate reductase	1712598-71_3_11	1712598-71_3_11	1712598-71_3_11
LAbrini_07900	pyruvate carboxylase	1713585-86_2_11	1713585-86_2_11	1713585-86_2_11
LAbrini_07905	tRNA (adenosine(37)-N6)-threonylcarbamoyltransferase complex transferase subunit TsaD	1718010-68_1_11	1718010-68_1_11	1718010-68_1_11
LAbrini_07910	RusA family crossover junction endodeoxyribonuclease	1719482-289_1_11	1719482-289_1_11	1719482-289_1_11
LAbrini_08025	anaerobic carbon-monoxide dehydrogenase catalytic subunit	1743368-114_1_11;1743368-75_1_01	1743368-114_1_11;1743368-75_1_01	1743368-114_1_11;1743368-75_1_01
LAbrini_08030	universal stress protein	1745796-37_1_11	1745796-37_1_11	1745796-37_1_11
LAbrini_08045	Mrp/NBP35 family ATP-binding protein	;1747632-35_1_11		1747632-35_1_11
LAbrini_08065	4Fe-4S binding protein	1751378-119_1_11;1751378-53_1_11;1751378-9_1_11	1751378-119_1_11;1751378-53_1_11;1751378-9_1_11	1751378-119_1_11;1751378-53_1_11;1751378-9_1_11
LAbrini_08070	SufD family Fe-S cluster assembly protein	1752331-43_2_11	1752331-43_2_11	1752331-43_2_11
LAbrini_08075	ATP-binding cassette domain-containing protein	1752331-43_2_11	1752331-43_2_11	1752331-43_2_11
LAbrini_08080	MOSC domain-containing protein	1754263-106_1_11	1754263-106_1_11	1754263-106_1_11
LAbrini_08095	hypothetical protein	1756969-102_2_11	1756969-102_2_11	1756969-102_2_11
LAbrini_08115	hypothetical protein	1759887-101_1_11	1759887-101_1_11	1759887-101_1_11
LAbrini_08130	hypothetical protein	1763323-33_1_11;1763323-35_1_11	1763323-33_1_11	1763323-35_1_11
LAbrini_08135	hypothetical protein	1763323-33_1_11;1763323-35_1_11	1763323-33_1_11	1763323-35_1_11
LAbrini_08140	DUF1653 domain-containing protein	1763323-33_1_11;1763323-35_1_11	1763323-33_1_11	1763323-35_1_11
LAbrini_08160	putative DNA binding domain-containing protein	1770143-139_2_11	1770143-139_2_11	1770143-139_2_11
LAbrini_08165	phospholipase D-like domain-containing protein	1772008-44_1_11	1772008-44_1_11	1772008-44_1_11
LAbrini_08170	DUF1156 domain-containing protein	1772008-44_1_11	1772008-44_1_11	1772008-44_1_11
LAbrini_08175	DUF3780 domain-containing protein	1772008-44_1_11	1772008-44_1_11	1772008-44_1_11
LAbrini_08180	DUF499 domain-containing protein	1772008-44_1_11	1772008-44_1_11	1772008-44_1_11
LAbrini_08185	TIGR04540 family protein	1772008-44_1_11	1772008-44_1_11	1772008-44_1_11
LAbrini_08285	zinc ABC transporter substrate-binding protein	1793914-65_1_11	1793914-65_1_11	1793914-65_1_11
LAbrini_08290	HD domain-containing protein	1795072-34_1_11	1795072-34_1_11	1795072-34_1_11
LAbrini_08295	tRNA (adenosine(37)-N6)-threonylcarbamoyltransferase complex ATPase subunit type 1 TsaE	1795072-34_1_11	1795072-34_1_11	1795072-34_1_11
LAbrini_08300	tRNA (adenosine(37)-N6)-threonylcarbamoyltransferase complex dimerization subunit type 1 TsaB	1795072-34_1_11	1795072-34_1_11	1795072-34_1_11
LAbrini_08305	ribosomal protein S18-alanine N-acetyltransferase	1795072-34_1_11	1795072-34_1_11	1795072-34_1_11
LAbrini_08310	tyrosine--tRNA ligase	1798139-47_1_11	1798139-47_1_11	1798139-47_1_11
LAbrini_08320	putative DNA binding domain-containing protein	;1800122-44_1_11		1800122-44_1_11
LAbrini_08330	ECF transporter S component	1801815-28_1_11	1801815-28_1_11	1801815-28_1_11
LAbrini_08345	sugar-phosphatase	1804259-49_1_11	1804259-49_1_11	1804259-49_1_11
LAbrini_08350	peptide chain release factor 3	1805299-32_1_11	1805299-32_1_11	1805299-32_1_11
LAbrini_08355	tryptophan--tRNA ligase	1806954-308_1_11	1806954-308_1_11	1806954-308_1_11
LAbrini_08385	ATP-dependent zinc metalloprotease FtsH	1823489-34_1_11	1823489-34_1_11	1823489-34_1_11
LAbrini_08390	proline--tRNA ligase	1825949-300_1_11	1825949-300_1_11	1825949-300_1_11
LAbrini_08400	PilZ domain-containing protein	1830046-118_2_11	1830046-118_2_11	1830046-118_2_11
LAbrini_08435	response regulator	1835791-30_1_11	1835791-30_1_11	1835791-30_1_11
LAbrini_08440	DcuS/MalK family sensor histidine kinase	1835791-30_1_11	1835791-30_1_11	1835791-30_1_11
LAbrini_08450	TetR/AcrR family transcriptional regulator	1839161-809_2_11	1839161-809_2_11	1839161-809_2_11
LAbrini_08480	FtsX-like permease family protein	1844902-33_1_11	1844902-33_1_11	1844902-33_1_11
LAbrini_08485	ABC transporter ATP-binding protein	1844902-33_1_11	1844902-33_1_11	1844902-33_1_11
LAbrini_08490	sensor histidine kinase	1844902-33_1_11	1844902-33_1_11	1844902-33_1_11
LAbrini_08495	response regulator transcription factor	1844902-33_1_11	1844902-33_1_11	1844902-33_1_11
LAbrini_08515	M56 family metallopeptidase	1852817-43_1_11	1852817-43_1_11	1852817-43_1_11
LAbrini_08520	BlaI/MecI/CopY family transcriptional regulator	1852817-43_1_11	1852817-43_1_11	1852817-43_1_11
LAbrini_08525	PadR family transcriptional regulator	1855876-44_1_11;1855876-1128_1_11	1855876-44_1_11;1855876-1128_1_11	1855876-44_1_11
LAbrini_08530	hypothetical protein	1855876-44_1_11;1855876-1128_1_11	1855876-44_1_11;1855876-1128_1_11	1855876-44_1_11
LAbrini_08540	AraC family transcriptional regulator	1857907-26_2_11	1857907-26_2_11	1857907-26_2_11
LAbrini_08545	DUF2889 domain-containing protein	1857907-26_2_11	1857907-26_2_11	1857907-26_2_11
LAbrini_08550	PadR family transcriptional regulator	1857907-26_2_11	1857907-26_2_11	1857907-26_2_11
LAbrini_08565	penicillin-binding transpeptidase domain-containing protein	1861468-78_1_11	1861468-78_1_11	1861468-78_1_11
LAbrini_08620	acetolactate synthase large subunit	1875000-85_1_11	1875000-85_1_11	1875000-85_1_11
LAbrini_08625	4-hydroxybutyrate dehydrogenase	1875000-85_1_11	1875000-85_1_11	1875000-85_1_11
LAbrini_08630	LysR family transcriptional regulator	1875000-85_1_11	1875000-85_1_11	1875000-85_1_11
LAbrini_08720	type I glyceraldehyde-3-phosphate dehydrogenase	1896338-50_2_11	1896338-50_2_11	1896338-50_2_11
LAbrini_08725	sugar-binding transcriptional regulator	1896338-50_2_11	1896338-50_2_11	1896338-50_2_11
LAbrini_08735	DegV family protein	1900092-82_2_11	1900092-82_2_11	1900092-82_2_11
LAbrini_08740	tRNA (uridine(34)/cytosine(34)/5-carboxymethylaminomethyluridine(34)-2'-O)-methyltransferase TrmL	1900092-82_2_11	1900092-82_2_11	1900092-82_2_11
LAbrini_08755	DMT family transporter	1903484-493_2_11;1903484-479_1_01;1903484-471_1_01;1903484-450_1_01	1903484-493_2_11;1903484-479_1_01;1903484-471_1_01;1903484-450_1_01	1903484-493_2_11;1903484-479_1_01;1903484-471_1_01;1903484-450_1_01
LAbrini_08770	VanW family protein	1905660-21_1_01	1905660-21_1_01	1905660-21_1_01
LAbrini_08775	competence/damage-inducible protein A	1906989-43_1_11	1906989-43_1_11	1906989-43_1_11
LAbrini_08780	endonuclease III	1908843-55_1_11	1908843-55_1_11	1908843-55_1_11
LAbrini_08785	1-acyl-sn-glycerol-3-phosphate acyltransferase	1908843-55_1_11	1908843-55_1_11	1908843-55_1_11
LAbrini_08800	cysteine synthase A	1912085-353_1_11	1912085-353_1_11	1912085-353_1_11
LAbrini_08810	Ig-like domain-containing protein	1914802-242_1_11	1914802-242_1_11	1914802-242_1_11
LAbrini_08815	NADH peroxidase	1916146-49_2_11	1916146-49_2_11	1916146-49_2_11
LAbrini_08830	LysR family transcriptional regulator	1918963-33_1_11	1918963-33_1_11	1918963-33_1_11
LAbrini_08865	acyl-CoA/acyl-ACP dehydrogenase	;1926350-37_1_11		1926350-37_1_11
LAbrini_08935	APC family permease	1941048-110_1_11	1941048-110_1_11	1941048-110_1_11
LAbrini_08940	pyridoxal 5'-phosphate synthase lyase subunit PdxS	1943256-106_1_11	1943256-106_1_11	1943256-106_1_11
LAbrini_08945	pyridoxal 5'-phosphate synthase glutaminase subunit PdxT	1943256-106_1_11	1943256-106_1_11	1943256-106_1_11
LAbrini_08965	BMP family ABC transporter substrate-binding protein	1948337-14_5_11	1948337-14_5_11	1948337-14_5_11
LAbrini_08970	fructose-6-phosphate aldolase	1949829-42_1_11	1949829-42_1_11	1949829-42_1_11
LAbrini_08980	choline kinase family protein	1951172-100_1_11	1951172-100_1_11	1951172-100_1_11
LAbrini_08985	iron-containing alcohol dehydrogenase	1952555-88_2_11	1952555-88_2_11	1952555-88_2_11
LAbrini_09095	hypothetical protein	1972778-103_1_11	1972778-103_1_11	1972778-103_1_11
LAbrini_09100	hypothetical protein	1972778-103_1_11	1972778-103_1_11	1972778-103_1_11
LAbrini_09125	iron-containing alcohol dehydrogenase	1978760-41_3_11	1978760-41_3_11	1978760-41_3_11
LAbrini_09190	CD3324 family protein	1992610-351_2_11	1992610-351_2_11	1992610-351_2_11
LAbrini_09200	MerR family transcriptional regulator	1994920-42_1_11	1994920-42_1_11	1994920-42_1_11
LAbrini_09225	flavoprotein	2000795-51_1_11	2000795-51_1_11	2000795-51_1_11
LAbrini_09305	bifunctional demethylmenaquinone methyltransferase/2-methoxy-6-polyprenyl-1%2C4-benzoquinol methylase UbiE	2015034-25_1_11	2015034-25_1_11	2015034-25_1_11
LAbrini_09340	RidA family protein	2024151-50_2_11	2024151-50_2_11	2024151-50_2_11
LAbrini_09350	glutamine--fructose-6-phosphate transaminase (isomerizing)	2027495-389_2_11;2027495-157_1_10	2027495-389_2_11	2027495-157_1_10
LAbrini_09365	NAD(P)/FAD-dependent oxidoreductase	2031860-28_1_11;2031860-20_1_01	2031860-28_1_11;2031860-20_1_01	2031860-28_1_11
LAbrini_09370	CdaR family protein	2031860-28_1_11;2031860-20_1_01	2031860-28_1_11;2031860-20_1_01	2031860-28_1_11
LAbrini_09375	diadenylate cyclase CdaA	2031860-28_1_11;2031860-20_1_01	2031860-28_1_11;2031860-20_1_01	2031860-28_1_11
LAbrini_09390	thioredoxin	2037310-15_8_10;2037310-38_1_11	2037310-15_8_10	2037310-15_8_10;2037310-38_1_11
LAbrini_09405	phosphoenolpyruvate--protein phosphotransferase	2039917-55_6_11;2039917+37_4_11_cds	2039917-55_6_11;2039917+37_4_11_cds	2039917+37_4_11_cds;2039917-55_6_11
LAbrini_09440	fumarate hydratase	2046974-42_1_11	2046974-42_1_11	2046974-42_1_11
LAbrini_09465	GntR family transcriptional regulator	2052771-37_1_11	2052771-37_1_11	2052771-37_1_11
LAbrini_09490	30S ribosomal protein S9	2059502-147_1_11	2059502-147_1_11	2059502-147_1_11
LAbrini_09495	50S ribosomal protein L13	2059502-147_1_11	2059502-147_1_11	2059502-147_1_11
LAbrini_09665	30S ribosomal protein S10	2078538-209_1_11	2078538-209_1_11	2078538-209_1_11
LAbrini_09690	ribosomal L7Ae/L30e/S12e/Gadd45 family protein	;2083659-67_1_11		2083659-67_1_11
LAbrini_09695	DNA-directed RNA polymerase subunit beta'	2084015-184_1_11	2084015-184_1_11	2084015-184_1_11
LAbrini_09700	DNA-directed RNA polymerase subunit beta	2084015-184_1_11	2084015-184_1_11	2084015-184_1_11
LAbrini_09740	elongation factor Tu	2095129-51_2_10;2095129-15_6_11	2095129-51_2_10;2095129-15_6_11	2095129-51_2_10;2095129-15_6_11
LAbrini_09755	RNA polymerase sporulation sigma factor SigH	2096649-31_2_11	2096649-31_2_11	2096649-31_2_11
LAbrini_09790	DUF1573 domain-containing protein	2103242-71_1_11	2103242-71_1_11	2103242-71_1_11
LAbrini_09820	CtsR family transcriptional regulator	2110353-36_1_11	2110353-36_1_11	2110353-36_1_11
LAbrini_09830	elongation factor G	2111412-643_1_11	2111412-643_1_11	2111412-643_1_11
LAbrini_09865	UDP-N-acetylmuramoyl-L-alanine--D-glutamate ligase	2119387-40_1_11	2119387-40_1_11	2119387-40_1_11
LAbrini_09880	lysine--tRNA ligase	2123159-94_3_10	2123159-94_3_10	2123159-94_3_10
LAbrini_09885	transcription elongation factor GreA	2123159-94_3_10	2123159-94_3_10	2123159-94_3_10
LAbrini_09920	stage II sporulation protein E	2132538-783_1_11	2132538-783_1_11	2132538-783_1_11
LAbrini_09955	septum formation initiator family protein	2136409-91_2_11	2136409-91_2_11	2136409-91_2_11
LAbrini_09995	peptidylprolyl isomerase	2142333-38_1_11	2142333-38_1_11	2142333-38_1_11
LAbrini_10025	ribose-phosphate diphosphokinase	2151476-59_2_11	2151476-59_2_11	2151476-59_2_11
LAbrini_10030	bifunctional UDP-N-acetylglucosamine diphosphorylase/glucosamine-1-phosphate N-acetyltransferase GlmU	2151476-59_2_11	2151476-59_2_11	2151476-59_2_11
LAbrini_10035	septation regulator SpoVG	2154012-25_1_11	2154012-25_1_11	2154012-25_1_11
LAbrini_10040	pur operon repressor	2154404-54_2_11	2154404-54_2_11	2154404-54_2_11
LAbrini_10115	glutamine synthetase	2168585-110_1_11;2168585-67_1_11;2168585-21_1_11	2168585-110_1_11;2168585-67_1_11;2168585-21_1_11	2168585-21_1_11
LAbrini_10120	2'-5' RNA ligase family protein	2170714-48_4_11	2170714-48_4_11	2170714-48_4_11
LAbrini_10130	UDP-N-acetylglucosamine 1-carboxyvinyltransferase	2171902-75_2_11	2171902-75_2_11	2171902-75_2_11
LAbrini_10135	MBL fold metallo-hydrolase	2171902-75_2_11	2171902-75_2_11	2171902-75_2_11
LAbrini_10145	SEC-C metal-binding domain-containing protein	2174436-189_1_11	2174436-189_1_11	2174436-189_1_11
LAbrini_10155	asparagine--tRNA ligase	2177122-172_2_11	2177122-172_2_11	2177122-172_2_11
LAbrini_10165	dUTP diphosphatase	2179160-62_1_11	2179160-62_1_11	2179160-62_1_11
LAbrini_10180	S8 family serine peptidase	2181484-165_4_11	2181484-165_4_11	2181484-165_4_11
LAbrini_10235	ketoacyl-ACP synthase III	2191944-45_1_11	2191944-45_1_11	2191944-45_1_11
LAbrini_10240	MarR family transcriptional regulator	2191944-45_1_11	2191944-45_1_11	2191944-45_1_11
LAbrini_10245	nitronate monooxygenase family protein	2191944-45_1_11	2191944-45_1_11	2191944-45_1_11
LAbrini_10250	DnaD domain protein	2194855-46_1_11	2194855-46_1_11	2194855-46_1_11
LAbrini_10255	ATP-binding protein	2194855-46_1_11	2194855-46_1_11	2194855-46_1_11
LAbrini_10280	kinase/pyrophosphorylase	2197438-82_1_11	2197438-82_1_11	2197438-82_1_11
LAbrini_10285	CoA-binding protein	2197438-82_1_11	2197438-82_1_11	2197438-82_1_11
LAbrini_10295	thioesterase	2200102-37_1_11	2200102-37_1_11	2200102-37_1_11
LAbrini_10305	NAD(P)/FAD-dependent oxidoreductase	2202539-14_3_11	2202539-14_3_11	2202539-14_3_11
LAbrini_10375	agmatine deiminase	2217299-174_1_11	2217299-174_1_11	2217299-174_1_11
LAbrini_10380	APC family permease	2217299-174_1_11	2217299-174_1_11	2217299-174_1_11
LAbrini_10385	sigma 54-interacting transcriptional regulator	;2220294-44_1_11		2220294-44_1_11
LAbrini_10405	carbamate kinase	2225816-67_2_11	2225816-67_2_11	2225816-67_2_11
LAbrini_10410	putrescine carbamoyltransferase	2225816-67_2_11	2225816-67_2_11	2225816-67_2_11
LAbrini_10440	DeoR/GlpR family DNA-binding transcription regulator	2234086-42_1_11;2234086-40_1_11	2234086-42_1_11	2234086-40_1_11
LAbrini_10455	P-II family nitrogen regulator	2237301-191_1_11	2237301-191_1_11	2237301-191_1_11
LAbrini_10470	Hsp20/alpha crystallin family protein	2239115-73_1_11	2239115-73_1_11	2239115-73_1_11
LAbrini_10475	Hsp20/alpha crystallin family protein	2239115-73_1_11	2239115-73_1_11	2239115-73_1_11
LAbrini_10485	Lon family ATP-dependent protease	2241569-21_1_11	2241569-21_1_11	2241569-21_1_11
LAbrini_10490	50S ribosomal protein L9	2241569-21_1_11	2241569-21_1_11	2241569-21_1_11
LAbrini_10495	DHH family phosphoesterase	2241569-21_1_11	2241569-21_1_11	2241569-21_1_11
LAbrini_10500	YybS family protein	2241569-21_1_11	2241569-21_1_11	2241569-21_1_11
LAbrini_10505	MazG-like family protein	2241569-21_1_11	2241569-21_1_11	2241569-21_1_11
LAbrini_10510	30S ribosomal protein S18	2247405-54_1_11	2247405-54_1_11	2247405-54_1_11
LAbrini_10515	single-stranded DNA-binding protein	2247405-54_1_11	2247405-54_1_11	2247405-54_1_11
LAbrini_10520	30S ribosomal protein S6	2247405-54_1_11	2247405-54_1_11	2247405-54_1_11
LAbrini_10525	DUF951 domain-containing protein	2248529-352_1_11	2248529-352_1_11	2248529-352_1_11
LAbrini_10530	mechanosensitive ion channel family protein	2248529-352_1_11	2248529-352_1_11	2248529-352_1_11
LAbrini_10535	DUF3343 domain-containing protein	2248529-352_1_11	2248529-352_1_11	2248529-352_1_11
LAbrini_10550	YkuS family protein	2252094-35_2_11	2252094-35_2_11	2252094-35_2_11
LAbrini_10555	DUF4446 family protein	2252094-35_2_11	2252094-35_2_11	2252094-35_2_11
LAbrini_10560	ParB/RepB/Spo0J family partition protein	2252094-35_2_11	2252094-35_2_11	2252094-35_2_11
LAbrini_10565	ParA family protein	2252094-35_2_11	2252094-35_2_11	2252094-35_2_11
LAbrini_10590	protein jag	2259900-142_1_11	2259900-142_1_11	2259900-142_1_11
LAbrini_10595	membrane protein insertase YidC	2259900-142_1_11	2259900-142_1_11	2259900-142_1_11
LAbrini_10600	membrane protein insertion efficiency factor YidD	2259900-142_1_11	2259900-142_1_11	2259900-142_1_11
LAbrini_10605	ribonuclease P protein component	2259900-142_1_11	2259900-142_1_11	2259900-142_1_11
LAbrini_10610	50S ribosomal protein L34	2259900-142_1_11	2259900-142_1_11	2259900-142_1_11
LAbrini_10615	chromosomal replication initiator protein DnaA	2262544-311_4_11	2262544-311_4_11	2262544-311_4_11
LAbrini_10790	hypothetical protein	;2295950-51_1_11		2295950-51_1_11
LAbrini_10880	virulence RhuM family protein	2315848-106_3_11	2315848-106_3_11	2315848-106_3_11
LAbrini_10905	IclR family transcriptional regulator	2320133-42_1_11	2320133-42_1_11	2320133-42_1_11
LAbrini_10935	Cof-type HAD-IIB family hydrolase	;2327658-177_1_11		2327658-177_1_11
LAbrini_10940	class II fructose-bisphosphate aldolase	;2327658-177_1_11		2327658-177_1_11
LAbrini_10945	hydroxyacid dehydrogenase	;2327658-177_1_11		2327658-177_1_11
LAbrini_10950	2-hydroxy-3-oxopropionate reductase	;2327658-177_1_11		2327658-177_1_11
LAbrini_10965	TetR/AcrR family transcriptional regulator	2334098-57_2_11	2334098-57_2_11	2334098-57_2_11
LAbrini_10985	nucleoside deaminase	2336985-257_2_11	2336985-257_2_11	2336985-257_2_11
LAbrini_11040	YbaB/EbfC family nucleoid-associated protein	2344470-24_1_01;2344470-29_1_11	2344470-24_1_01	2344470-29_1_11
LAbrini_11045	recombination mediator RecR	2344470-24_1_01;2344470-29_1_11	2344470-24_1_01	2344470-29_1_11
LAbrini_11065	NUDIX domain-containing protein	2347165-41_3_11;2347165+104_3_11_cds	2347165-41_3_11;2347165+104_3_11_cds	2347165-41_3_11;2347165+104_3_11_cds
LAbrini_11070	hydrolase	2347165-41_3_11;2347165+104_3_11_cds	2347165-41_3_11;2347165+104_3_11_cds	2347165-41_3_11;2347165+104_3_11_cds
LAbrini_11090	alanine--glyoxylate aminotransferase family protein	2350479-610_1_11	2350479-610_1_11	2350479-610_1_11
LAbrini_11095	D-2-hydroxyacid dehydrogenase	2350479-610_1_11	2350479-610_1_11	2350479-610_1_11
LAbrini_11100	DUF1015 family protein	2350479-610_1_11	2350479-610_1_11	2350479-610_1_11
LAbrini_11105	GNAT family N-acetyltransferase	2354077-96_3_11;2354077+35_2_01_cds	2354077-96_3_11;2354077+35_2_01_cds	2354077-96_3_11;2354077+35_2_01_cds
LAbrini_11155	M20/M25/M40 family metallo-hydrolase	2366595-82_3_11;2366595-168_6_10	2366595-82_3_11	2366595-168_6_10;2366595-82_3_11
LAbrini_11160	M42 family peptidase	2366595-82_3_11;2366595-168_6_10	2366595-82_3_11	2366595-168_6_10;2366595-82_3_11
LAbrini_11170	uracil-DNA glycosylase	2369734-32_2_11	2369734-32_2_11	2369734-32_2_11
LAbrini_11200	peptidylprolyl isomerase	2377465-32_1_10	2377465-32_1_10	2377465-32_1_10
LAbrini_11270	NAD-dependent protein deacylase	2398209-12_1_11	2398209-12_1_11	2398209-12_1_11
LAbrini_11285	LD-carboxypeptidase	2400250-57_1_11	2400250-57_1_11	2400250-57_1_11
LAbrini_11290	magnesium transporter CorA family protein	2400250-57_1_11	2400250-57_1_11	2400250-57_1_11
LAbrini_11330	4Fe-4S binding protein	2407560-41_1_11	2407560-41_1_11	2407560-41_1_11
LAbrini_11335	flagellar motor protein	2407880-53_1_11	2407880-53_1_11	2407880-53_1_11
LAbrini_11340	flagellar motor protein MotB	2407880-53_1_11	2407880-53_1_11	2407880-53_1_11
LAbrini_11355	NlpC/P60 family protein	2411560-87_1_11	2411560-87_1_11	2411560-87_1_11
LAbrini_11360	NlpC/P60 family protein	2413044-87_1_11;2413044+109_2_10_cds;2413044+126_4_11_cds	2413044-87_1_11;2413044+109_2_10_cds;2413044+126_4_11_cds	2413044-87_1_11;2413044+109_2_10_cds;2413044+126_4_11_cds
LAbrini_11365	AbrB/MazE/SpoVT family DNA-binding domain-containing protein	2414283-39_1_11	2414283-39_1_11	2414283-39_1_11
LAbrini_11370	HDIG domain-containing protein	2415080-24_1_11	2415080-24_1_11	2415080-24_1_11
LAbrini_11375	DUF1292 domain-containing protein	2416671+162_12_11_cds	2416671+162_12_11_cds	2416671+162_12_11_cds
LAbrini_11380	PspA/IM30 family protein	2416671+162_12_11_cds	2416671+162_12_11_cds	2416671+162_12_11_cds
LAbrini_11385	hypothetical protein	2416671+162_12_11_cds	2416671+162_12_11_cds	2416671+162_12_11_cds
LAbrini_11390	DUF1836 domain-containing protein	2418914-47_1_11	2418914-47_1_11	2418914-47_1_11
LAbrini_11395	2-C-methyl-D-erythritol 2%2C4-cyclodiphosphate synthase	2419640+270_14_11_cds	2419640+270_14_11_cds	2419640+270_14_11_cds
LAbrini_11400	hypothetical protein	2420189+17_2_10_cds;2420189-30_1_11	2420189+17_2_10_cds	2420189-30_1_11
LAbrini_11405	polysaccharide deacetylase	2421148-56_2_11	2421148-56_2_11	2421148-56_2_11
LAbrini_11445	uracil-DNA glycosylase	;2428174-33_2_11		2428174-33_2_11
LAbrini_11450	methionine--tRNA ligase	2429102-56_7_11	2429102-56_7_11	2429102-56_7_11
LAbrini_11460	3D domain-containing protein	;2432421-313_4_11		2432421-313_4_11
LAbrini_11485	hypothetical protein	2437152-103_1_11	2437152-103_1_11	2437152-103_1_11
LAbrini_11505	anaerobic ribonucleoside triphosphate reductase	2439739-38_1_10	2439739-38_1_10	2439739-38_1_10
LAbrini_11510	anaerobic ribonucleoside-triphosphate reductase activating protein	2439739-38_1_10	2439739-38_1_10	2439739-38_1_10
LAbrini_11515	metalloregulator ArsR/SmtB family transcription factor	2439739-38_1_10	2439739-38_1_10	2439739-38_1_10
LAbrini_11525	N-acetylmuramoyl-L-alanine amidase	2444077-48_1_11	2444077-48_1_11	2444077-48_1_11
LAbrini_11530	isoleucine--tRNA ligase	2446307-361_2_01	2446307-361_2_01	2446307-361_2_01
LAbrini_11570	radical SAM protein	2459479-16_5_10;2459479+19_3_01_cds;2459479+32_2_01_cds	2459479-16_5_10;2459479+19_3_01_cds;2459479+32_2_01_cds	2459479-16_5_10
LAbrini_11620	hypothetical protein	2470366-23_1_11	2470366-23_1_11	2470366-23_1_11
LAbrini_11640	4-(cytidine 5'-diphospho)-2-C-methyl-D-erythritol kinase	;2476794-39_1_11		2476794-39_1_11
LAbrini_11660	UDP-N-acetylglucosamine--LPS N-acetylglucosamine transferase	;2482872-250_2_11		2482872-250_2_11
LAbrini_11670	DUF1934 domain-containing protein	2486204-30_3_01	2486204-30_3_01	2486204-30_3_01
LAbrini_11685	hypothetical protein	2489088-72_1_11	2489088-72_1_11	2489088-72_1_11
LAbrini_11690	transcription termination factor Rho	2489614-119_1_11	2489614-119_1_11	2489614-119_1_11
LAbrini_11830	rod shape-determining protein	2514039-57_2_11	2514039-57_2_11	2514039-57_2_11
LAbrini_11865	methionine adenosyltransferase	2516747-831_1_11	2516747-831_1_11	2516747-831_1_11
LAbrini_11870	ATP-dependent RecD-like DNA helicase	2518053-42_1_11	2518053-42_1_11	2518053-42_1_11
LAbrini_11875	hypothetical protein	2518053-42_1_11	2518053-42_1_11	2518053-42_1_11
LAbrini_11880	ComF family protein	2518053-42_1_11	2518053-42_1_11	2518053-42_1_11
LAbrini_11885	ribosome-associated translation inhibitor RaiA	2522382-61_1_11	2522382-61_1_11	2522382-61_1_11
LAbrini_11905	NADP-specific glutamate dehydrogenase	2528209-45_1_11;2528209-37_4_11	2528209-45_1_11;2528209-37_4_11	2528209-37_4_11
LAbrini_11915	RNA-binding transcriptional accessory protein	2531150-81_2_11	2531150-81_2_11	2531150-81_2_11
LAbrini_11920	ECF transporter S component	2533863-216_2_11	2533863-216_2_11	2533863-216_2_11
LAbrini_11940	DUF2225 domain-containing protein	2537518-57_2_11	2537518-57_2_11	2537518-57_2_11
LAbrini_11945	GTP pyrophosphokinase family protein	2538509-31_1_11	2538509-31_1_11	2538509-31_1_11
LAbrini_11960	hypothetical protein	2542519-31_1_11	2542519-31_1_11	2542519-31_1_11
LAbrini_11965	DnaJ domain-containing protein	2542519-31_1_11	2542519-31_1_11	2542519-31_1_11
LAbrini_11970	DUF5685 family protein	2542519-31_1_11	2542519-31_1_11	2542519-31_1_11
LAbrini_11975	CYTH domain-containing protein	2542519-31_1_11	2542519-31_1_11	2542519-31_1_11
LAbrini_11980	class II fructose-1%2C6-bisphosphate aldolase	2545180-260_1_11	2545180-260_1_11	2545180-260_1_11
LAbrini_11995	nucleoside kinase	2547698-45_1_11	2547698-45_1_11	2547698-45_1_11
LAbrini_12005	nickel pincer cofactor biosynthesis protein LarB	2551432-1408_1_11;2551432-1371_1_01	2551432-1408_1_11;2551432-1371_1_01	2551432-1408_1_11
LAbrini_12075	ATP-binding protein	2567208-82_1_11	2567208-82_1_11	2567208-82_1_11
LAbrini_12080	PAS domain S-box protein	2567208-82_1_11	2567208-82_1_11	2567208-82_1_11
LAbrini_12090	CDP-diacylglycerol--serine O-phosphatidyltransferase	2569961-71_1_11	2569961-71_1_11	2569961-71_1_11
LAbrini_12105	YegS/Rv2252/BmrU family lipid kinase	2572220-56_2_11	2572220-56_2_11	2572220-56_2_11
LAbrini_12115	YgiQ family radical SAM protein	2574281-41_1_11	2574281-41_1_11	2574281-41_1_11
LAbrini_12120	CBS domain-containing protein	2576951-555_1_11	2576951-555_1_11	2576951-555_1_11
LAbrini_12170	cell division ATP-binding protein FtsE	2586128-47_1_11	2586128-47_1_11	2586128-47_1_11
LAbrini_12175	permease-like cell division protein FtsX	2586128-47_1_11	2586128-47_1_11	2586128-47_1_11
LAbrini_12255	6-phosphofructokinase	2610557-75_1_11	2610557-75_1_11	2610557-75_1_11
LAbrini_12260	pyruvate kinase	2610557-75_1_11	2610557-75_1_11	2610557-75_1_11
LAbrini_12330	DUF3870 domain-containing protein	;2628289-56_1_11		2628289-56_1_11
LAbrini_12340	methyl-accepting chemotaxis protein	2630115-248_1_11	2630115-248_1_11	2630115-248_1_11
LAbrini_12385	ammonium transporter	2641018-45_1_11	2641018-45_1_11	2641018-45_1_11
LAbrini_12395	class I SAM-dependent RNA methyltransferase	2642921-49_2_11	2642921-49_2_11	2642921-49_2_11
LAbrini_12400	TetR/AcrR family transcriptional regulator	2644100-67_1_11	2644100-67_1_11	2644100-67_1_11
LAbrini_12405	efflux RND transporter periplasmic adaptor subunit	2644928-49_2_11	2644928-49_2_11	2644928-49_2_11
LAbrini_12410	efflux RND transporter permease subunit	2644928-49_2_11	2644928-49_2_11	2644928-49_2_11
LAbrini_12435	Lrp/AsnC family transcriptional regulator	2654745-140_1_11	2654745-140_1_11	2654745-140_1_11
LAbrini_12485	methyl-accepting chemotaxis protein	2666753-98_1_11;2666753-47_1_11	2666753-98_1_11;2666753-47_1_11	2666753-98_1_11;2666753-47_1_11
LAbrini_12490	sigma-70 family RNA polymerase sigma factor	2668176-18_1_01	2668176-18_1_01	2668176-18_1_01
LAbrini_12495	hypothetical protein	2668176-18_1_01	2668176-18_1_01	2668176-18_1_01
LAbrini_12500	hypothetical protein	2668176-18_1_01	2668176-18_1_01	2668176-18_1_01
LAbrini_12505	DUF5668 domain-containing protein	2668176-18_1_01	2668176-18_1_01	2668176-18_1_01
LAbrini_12555	SpoVR family protein	;2680642-11_2_11		2680642-11_2_11
LAbrini_12560	sporulation protein YhbH	;2680642-11_2_11		2680642-11_2_11
LAbrini_12565	PrkA family serine protein kinase	;2680642-11_2_11		2680642-11_2_11
LAbrini_12570	MarR family transcriptional regulator	2685266-62_1_10	2685266-62_1_10	2685266-62_1_10
LAbrini_12575	DHA2 family efflux MFS transporter permease subunit	2685266-62_1_10	2685266-62_1_10	2685266-62_1_10
LAbrini_12580	efflux RND transporter periplasmic adaptor subunit	2685266-62_1_10	2685266-62_1_10	2685266-62_1_10
LAbrini_12585	efflux RND transporter periplasmic adaptor subunit	2685266-62_1_10	2685266-62_1_10	2685266-62_1_10
LAbrini_12590	carbamoyl phosphate synthase small subunit	2689404-223_1_11	2689404-223_1_11	2689404-223_1_11
LAbrini_12595	carbamoyl-phosphate synthase large subunit	2689404-223_1_11	2689404-223_1_11	2689404-223_1_11
LAbrini_12610	oxaloacetate decarboxylase	2697458-56_1_11	2697458-56_1_11	2697458-56_1_11
LAbrini_12645	glutamyl-tRNA reductase	2707124-352_2_11	2707124-352_2_11	2707124-352_2_11
LAbrini_12650	glutamate-1-semialdehyde 2%2C1-aminomutase	2707124-352_2_11	2707124-352_2_11	2707124-352_2_11
LAbrini_12655	lipid II flippase Amj family protein	2709926-54_1_11	2709926-54_1_11	2709926-54_1_11
LAbrini_12705	methionine ABC transporter ATP-binding protein	2721317-199_1_11	2721317-199_1_11	2721317-199_1_11
LAbrini_12710	ABC transporter permease	2721317-199_1_11	2721317-199_1_11	2721317-199_1_11
LAbrini_12720	GntR family transcriptional regulator	;2724608-24_1_11		2724608-24_1_11
LAbrini_12725	DUF1648 domain-containing protein	;2724608-24_1_11		2724608-24_1_11
LAbrini_12730	pyridoxal phosphate-dependent aminotransferase	2726700-167_1_11	2726700-167_1_11	2726700-167_1_11
LAbrini_12740	DUF116 domain-containing protein	2729962-38_1_11	2729962-38_1_11	2729962-38_1_11
LAbrini_12750	MarR family transcriptional regulator	2732765-56_1_11	2732765-56_1_11	2732765-56_1_11
LAbrini_12790	methyl-accepting chemotaxis protein	2740258-50_1_01;2740258-40_1_01	2740258-50_1_01;2740258-40_1_01	2740258-50_1_01
LAbrini_12795	HAMP domain-containing histidine kinase	2742285-13_6_11	2742285-13_6_11	2742285-13_6_11
LAbrini_12820	cell wall-binding repeat-containing protein	2745653-58_1_11	2745653-58_1_11	2745653-58_1_11
LAbrini_12825	type II toxin-antitoxin system MqsA family antitoxin	2746881-40_1_11	2746881-40_1_11	2746881-40_1_11
LAbrini_12830	cell wall-binding repeat-containing protein	2747836-196_2_01	2747836-196_2_01	2747836-196_2_01
LAbrini_12835	cell wall-binding repeat-containing protein	2752032-21_1_11;2752032-35_1_11	2752032-21_1_11	2752032-35_1_11
LAbrini_12840	ATP-binding cassette domain-containing protein	2756094-17_2_11	2756094-17_2_11	2756094-17_2_11
LAbrini_12845	iron export ABC transporter permease subunit FetB	2756094-17_2_11	2756094-17_2_11	2756094-17_2_11
LAbrini_12875	helix-turn-helix transcriptional regulator	2763476-1301_1_11	2763476-1301_1_11	2763476-1301_1_11
LAbrini_12925	cell wall-binding repeat-containing protein	2776408-21_1_11	2776408-21_1_11	2776408-21_1_11
LAbrini_12930	cell wall-binding repeat-containing protein	2779793-24_2_01;2779793-1_1_11;2779793+52_2_11_cds;2779793-31_2_10	2779793-24_2_01;2779793-1_1_11;2779793+52_2_11_cds	2779793-31_2_10
LAbrini_12955	hypothetical protein	;2784895-41_1_11		2784895-41_1_11
LAbrini_12960	TolC family protein	2786610-55_2_01	2786610-55_2_01	2786610-55_2_01
LAbrini_12965	TolC family protein	2786610-55_2_01	2786610-55_2_01	2786610-55_2_01
LAbrini_12980	SLAP domain-containing protein	2791797-67_3_11	2791797-67_3_11	2791797-67_3_11
LAbrini_13035	sugar transferase	2802882-344_3_11	2802882-344_3_11	2802882-344_3_11
LAbrini_13200	dTDP-glucose 4%2C6-dehydratase	;2841864-54_2_11		2841864-54_2_11
LAbrini_13285	MBL fold metallo-hydrolase	;2859849-31_1_10		2859849-31_1_10
LAbrini_13370	ABC transporter substrate-binding protein	2884178-282_2_11;2884178-161_1_10	2884178-282_2_11	2884178-282_2_11;2884178-161_1_10
LAbrini_13375	iron ABC transporter permease	2884178-282_2_11;2884178-161_1_10	2884178-282_2_11	2884178-282_2_11;2884178-161_1_10
LAbrini_13380	heme ABC transporter ATP-binding protein	2884178-282_2_11;2884178-161_1_10	2884178-282_2_11	2884178-282_2_11;2884178-161_1_10
LAbrini_13390	Ig-like domain-containing protein	2887904-71_1_11	2887904-71_1_11	2887904-71_1_11
LAbrini_13395	DUF1861 family protein	2890130-29_1_11	2890130-29_1_11	2890130-29_1_11
LAbrini_13400	glycoside hydrolase family 130 protein	2890130-29_1_11	2890130-29_1_11	2890130-29_1_11
LAbrini_13405	potassium channel family protein	2890130-29_1_11	2890130-29_1_11	2890130-29_1_11
LAbrini_13420	FAD-binding oxidoreductase	2896889-48_1_11	2896889-48_1_11	2896889-48_1_11
LAbrini_13425	Ldh family oxidoreductase	2896889-48_1_11	2896889-48_1_11	2896889-48_1_11
LAbrini_13440	efflux RND transporter periplasmic adaptor subunit	2900951-44_2_11	2900951-44_2_11	2900951-44_2_11
LAbrini_13445	efflux RND transporter periplasmic adaptor subunit	2900951-44_2_11	2900951-44_2_11	2900951-44_2_11
LAbrini_13460	signal peptidase I	2903779-38_1_11	2903779-38_1_11	2903779-38_1_11
LAbrini_13490	hypothetical protein	2911237-57_1_11	2911237-57_1_11	2911237-57_1_11
LAbrini_13495	S41 family peptidase	2911778-163_1_11	2911778-163_1_11	2911778-163_1_11
LAbrini_13500	M48 family metallopeptidase	2911778-163_1_11	2911778-163_1_11	2911778-163_1_11
LAbrini_13520	HD-GYP domain-containing protein	2915762-39_1_11	2915762-39_1_11	2915762-39_1_11
LAbrini_13535	DUF1232 domain-containing protein	2919968-34_1_11	2919968-34_1_11	2919968-34_1_11
LAbrini_13540	ribonuclease H family protein	2919968-34_1_11	2919968-34_1_11	2919968-34_1_11
LAbrini_13550	helix-turn-helix transcriptional regulator	2922360-43_1_11;2922360-39_1_11	2922360-43_1_11	2922360-39_1_11
LAbrini_13555	helix-turn-helix domain-containing protein	2922360-43_1_11;2922360-39_1_11	2922360-43_1_11	2922360-39_1_11
LAbrini_13560	ATP-dependent chaperone ClpB	2925196-146_3_11	2925196-146_3_11	2925196-146_3_11
LAbrini_13570	type 1 glutamine amidotransferase	2929514-127_2_11	2929514-127_2_11	2929514-127_2_11
LAbrini_13575	Mur ligase family protein	2929514-127_2_11	2929514-127_2_11	2929514-127_2_11
LAbrini_13640	DMT family transporter	2945213-343_8_11	2945213-343_8_11	2945213-343_8_11
LAbrini_13645	dihydropteroate synthase	2946258-46_2_11	2946258-46_2_11	2946258-46_2_11
LAbrini_13730	HAMP domain-containing histidine kinase	;2964616-167_7_11		2964616-167_7_11
LAbrini_13735	response regulator transcription factor	;2964616-167_7_11		2964616-167_7_11
LAbrini_13770	DMT family transporter	2973031-47_1_11	2973031-47_1_11	2973031-47_1_11
LAbrini_13775	MBL fold metallo-hydrolase	2973031-47_1_11	2973031-47_1_11	2973031-47_1_11
LAbrini_13780	1-acyl-sn-glycerol-3-phosphate acyltransferase	2973031-47_1_11	2973031-47_1_11	2973031-47_1_11
LAbrini_13785	2-isopropylmalate synthase	2975979-181_1_10	2975979-181_1_10	2975979-181_1_10
LAbrini_13805	homocysteine S-methyltransferase family protein	2982852-61_1_11	2982852-61_1_11	2982852-61_1_11
LAbrini_13815	ABC transporter substrate-binding protein	2986373-51_1_11	2986373-51_1_11	2986373-51_1_11
LAbrini_13820	ectoine/hydroxyectoine ABC transporter permease subunit EhuC	2986373-51_1_11	2986373-51_1_11	2986373-51_1_11
LAbrini_13845	Lrp/AsnC ligand binding domain-containing protein	2991678-63_1_01	2991678-63_1_01	2991678-63_1_01
LAbrini_13850	asparagine synthetase A	2992452-63_1_11	2992452-63_1_11	2992452-63_1_11
LAbrini_13855	hypothetical protein	2993572-24_1_11	2993572-24_1_11	2993572-24_1_11
LAbrini_13865	XdhC family protein	2995592-56_1_11	2995592-56_1_11	2995592-56_1_11
LAbrini_13870	BlaI/MecI/CopY family transcriptional regulator	2996897-39_1_11	2996897-39_1_11	2996897-39_1_11
LAbrini_13875	M56 family metallopeptidase	2996897-39_1_11	2996897-39_1_11	2996897-39_1_11
LAbrini_13900	vitamin B12-dependent ribonucleotide reductase	3003611-136_2_11	3003611-136_2_11	3003611-136_2_11
LAbrini_13905	gamma carbonic anhydrase family protein	3006963-41_1_11	3006963-41_1_11	3006963-41_1_11
LAbrini_13915	YaaR family protein	3008824-62_1_11	3008824-62_1_11	3008824-62_1_11
LAbrini_13925	S1-like domain-containing RNA-binding protein	3012490-43_2_11	3012490-43_2_11	3012490-43_2_11
LAbrini_13935	NAD(+) synthase	3015104-40_1_11	3015104-40_1_11	3015104-40_1_11
LAbrini_13975	formate dehydrogenase subunit alpha	3026789-61_1_11	3026789-61_1_11	3026789-61_1_11
LAbrini_13995	NADH-quinone oxidoreductase subunit NuoE	3031796-158_2_11	3031796-158_2_11	3031796-158_2_11
LAbrini_14000	SLBB domain-containing protein	3031796-158_2_11	3031796-158_2_11	3031796-158_2_11
LAbrini_14005	2Fe-2S iron-sulfur cluster-binding protein	3031796-158_2_11	3031796-158_2_11	3031796-158_2_11
LAbrini_14010	4Fe-4S dicluster domain-containing protein	3031796-158_2_11	3031796-158_2_11	3031796-158_2_11
LAbrini_14015	[FeFe] hydrogenase%2C group A	3031796-158_2_11	3031796-158_2_11	3031796-158_2_11
LAbrini_14020	4Fe-4S dicluster domain-containing protein	3031796-158_2_11	3031796-158_2_11	3031796-158_2_11
LAbrini_14025	sigma 54-interacting transcriptional regulator	3038111-71_1_11	3038111-71_1_11	3038111-71_1_11
LAbrini_14035	PocR ligand-binding domain-containing protein	3040246-42_2_11	3040246-42_2_11	3040246-42_2_11
LAbrini_14040	APC family permease	3041663-43_1_11	3041663-43_1_11	3041663-43_1_11
LAbrini_14050	ACT domain-containing protein	3044397-51_1_11	3044397-51_1_11	3044397-51_1_11
LAbrini_14115	septum site-determining protein MinD	3056863-96_1_11	3056863-96_1_11	3056863-96_1_11
LAbrini_14120	cell division topological specificity factor MinE	3056863-96_1_11	3056863-96_1_11	3056863-96_1_11
LAbrini_14125	rod shape-determining protein RodA	3058020-24_1_11	3058020-24_1_11	3058020-24_1_11
LAbrini_14130	methylglyoxal synthase	3058020-24_1_11	3058020-24_1_11	3058020-24_1_11
LAbrini_14160	50S ribosomal protein L21	3065469-90_1_11	3065469-90_1_11	3065469-90_1_11
LAbrini_14165	ribosomal-processing cysteine protease Prp	3065469-90_1_11	3065469-90_1_11	3065469-90_1_11
LAbrini_14170	50S ribosomal protein L27	3065469-90_1_11	3065469-90_1_11	3065469-90_1_11
LAbrini_14200	D-alanyl-D-alanine carboxypeptidase	3070829-23_1_11	3070829-23_1_11	3070829-23_1_11
LAbrini_14210	selenide%2C water dikinase SelD	3073055-30_3_11	3073055-30_3_11	3073055-30_3_11
LAbrini_14215	L-seryl-tRNA(Sec) selenium transferase	3073055-30_3_11	3073055-30_3_11	3073055-30_3_11
LAbrini_14220	selenocysteine-specific translation elongation factor	3073055-30_3_11	3073055-30_3_11	3073055-30_3_11
LAbrini_14230	hypothetical protein	3078505-577_1_11	3078505-577_1_11	3078505-577_1_11
LAbrini_14255	helix-turn-helix domain-containing protein	3083854-87_1_11	3083854-87_1_11	3083854-87_1_11
LAbrini_14275	TetR family transcriptional regulator C-terminal domain-containing protein	3088763-106_1_11;3088763-45_1_01;3088763-104_1_11	3088763-106_1_11;3088763-45_1_01	3088763-104_1_11
LAbrini_14295	YitT family protein	3094637-30_1_11	3094637-30_1_11	3094637-30_1_11
LAbrini_14340	Crp/Fnr family transcriptional regulator	3103481-41_1_11	3103481-41_1_11	3103481-41_1_11
LAbrini_14395	HAMP domain-containing histidine kinase	;3116273-20_1_11		3116273-20_1_11
LAbrini_14400	hypothetical protein	;3116273-20_1_11		3116273-20_1_11
LAbrini_14405	sulfite exporter TauE/SafE family protein	3118919-46_1_11	3118919-46_1_11	3118919-46_1_11
LAbrini_14410	cation-transporting P-type ATPase	3119856+6_1_11_cds;3119856-65_2_10	3119856+6_1_11_cds	3119856-65_2_10;3119856+6_1_11_cds
LAbrini_14425	30S ribosomal protein S20	3125387-74_1_11	3125387-74_1_11	3125387-74_1_11
LAbrini_14445	translation elongation factor 4	3128609+4_1_11_cds;3128609+106_11_01_cds	3128609+4_1_11_cds;3128609+106_11_01_cds	3128609+106_11_01_cds
LAbrini_14450	radical SAM family heme chaperone HemW	3128609+4_1_11_cds;3128609+106_11_01_cds	3128609+4_1_11_cds;3128609+106_11_01_cds	3128609+106_11_01_cds
LAbrini_14455	heat-inducible transcriptional repressor HrcA	3131804-49_1_11	3131804-49_1_11	3131804-49_1_11
LAbrini_14460	nucleotide exchange factor GrpE	3131804-49_1_11	3131804-49_1_11	3131804-49_1_11
LAbrini_14515	HDIG domain-containing protein	;3143248-58_3_11		3143248-58_3_11
LAbrini_14520	rRNA maturation RNase YbeY	;3143248-58_3_11		3143248-58_3_11
LAbrini_14525	diacylglycerol kinase	;3143248-58_3_11		3143248-58_3_11
LAbrini_14555	WHG domain-containing protein	3152840-30_1_11	3152840-30_1_11	3152840-30_1_11
LAbrini_14585	DNA primase	3158546-35_1_11	3158546-35_1_11	3158546-35_1_11
LAbrini_14590	RNA polymerase sigma factor RpoD	3158546-35_1_11	3158546-35_1_11	3158546-35_1_11
LAbrini_14620	pyridoxal-phosphate dependent enzyme	3165334-61_1_11	3165334-61_1_11	3165334-61_1_11
LAbrini_14630	hypothetical protein	3167853-103_2_11	3167853-103_2_11	3167853-103_2_11
LAbrini_14675	prolipoprotein diacylglyceryl transferase	3176627-46_1_10	3176627-46_1_10	3176627-46_1_10
LAbrini_14680	trypsin-like peptidase domain-containing protein	3177947-35_1_11	3177947-35_1_11	3177947-35_1_11
LAbrini_14685	MarR family transcriptional regulator	;3179372-24_1_11		3179372-24_1_11
LAbrini_14690	MATE family efflux transporter	;3179372-24_1_11		3179372-24_1_11
LAbrini_14695	N-6 DNA methylase	;3179372-24_1_11		3179372-24_1_11
LAbrini_14700	hypothetical protein	3183260-91_1_11	3183260-91_1_11	3183260-91_1_11
LAbrini_14725	hydrolase	3189516-90_1_11	3189516-90_1_11	3189516-90_1_11
LAbrini_14735	5-(carboxyamino)imidazole ribonucleotide mutase	3190894-245_1_11	3190894-245_1_11	3190894-245_1_11
LAbrini_14740	phosphoribosylaminoimidazolesuccinocarboxamide synthase	3190894-245_1_11	3190894-245_1_11	3190894-245_1_11
LAbrini_14745	amidophosphoribosyltransferase	3190894-245_1_11	3190894-245_1_11	3190894-245_1_11
LAbrini_14750	phosphoribosylformylglycinamidine cyclo-ligase	3190894-245_1_11	3190894-245_1_11	3190894-245_1_11
LAbrini_14755	phosphoribosylglycinamide formyltransferase	3190894-245_1_11	3190894-245_1_11	3190894-245_1_11
LAbrini_14760	bifunctional phosphoribosylaminoimidazolecarboxamide formyltransferase/IMP cyclohydrolase	3190894-245_1_11	3190894-245_1_11	3190894-245_1_11
LAbrini_14770	phosphodiester glycosidase family protein	3198183-23_1_11	3198183-23_1_11	3198183-23_1_11
LAbrini_14775	hypothetical protein	3198183-23_1_11	3198183-23_1_11	3198183-23_1_11
LAbrini_14785	hypothetical protein	3201395-43_1_11	3201395-43_1_11	3201395-43_1_11
LAbrini_14790	5-methyltetrahydrofolate--homocysteine methyltransferase	3201768-51_2_11	3201768-51_2_11	3201768-51_2_11
LAbrini_14795	D-glucuronyl C5-epimerase family protein	3201768-51_2_11	3201768-51_2_11	3201768-51_2_11
LAbrini_14840	23S rRNA (uracil(1939)-C(5))-methyltransferase RlmD	3214814-40_1_11	3214814-40_1_11	3214814-40_1_11
LAbrini_14845	hypothetical protein	3214814-40_1_11	3214814-40_1_11	3214814-40_1_11
LAbrini_14850	LTA synthase family protein	;3216907-52_2_11		3216907-52_2_11
LAbrini_14905	sodium:proton antiporter	3229136-87_3_11	3229136-87_3_11	3229136-87_3_11
LAbrini_14915	hypothetical protein	3232144-62_1_11	3232144-62_1_11	3232144-62_1_11
LAbrini_14935	galactose ABC transporter substrate-binding protein	3239067-170_1_11	3239067-170_1_11	3239067-170_1_11
LAbrini_14940	methyl-accepting chemotaxis protein	3239067-170_1_11	3239067-170_1_11	3239067-170_1_11
LAbrini_14965	DUF1002 domain-containing protein	3246407-161_2_11;3246407-111_2_11	3246407-161_2_11;3246407-111_2_11	3246407-111_2_11
LAbrini_14975	methyl-accepting chemotaxis protein	3247912-81_1_11	3247912-81_1_11	3247912-81_1_11
LAbrini_14980	4Fe-4S binding protein	3250473+44_9_10_cds	3250473+44_9_10_cds	3250473+44_9_10_cds
LAbrini_15005	FAD-dependent oxidoreductase	3257342-209_1_11	3257342-209_1_11	3257342-209_1_11
LAbrini_15010	4Fe-4S dicluster domain-containing protein	3257342-209_1_11	3257342-209_1_11	3257342-209_1_11
LAbrini_15015	anaerobic carbon-monoxide dehydrogenase catalytic subunit	3257342-209_1_11	3257342-209_1_11	3257342-209_1_11
LAbrini_15055	type IIA DNA topoisomerase subunit B	3268215-101_1_11	3268215-101_1_11	3268215-101_1_11
LAbrini_15065	lipoate--protein ligase	3273662-252_1_11;3273662-47_1_11	3273662-252_1_11;3273662-47_1_11	3273662-252_1_11;3273662-47_1_11
LAbrini_15095	arginine deiminase	3281074-128_1_11	3281074-128_1_11	3281074-128_1_11
LAbrini_15120	TrmB family transcriptional regulator	3288372-26_1_11	3288372-26_1_11	3288372-26_1_11
LAbrini_15125	undecaprenyldiphospho-muramoylpentapeptide beta-N-acetylglucosaminyltransferase	3289433-36_2_11	3289433-36_2_11	3289433-36_2_11
LAbrini_15130	pyruvate:ferredoxin (flavodoxin) oxidoreductase	3291106+91_2_10_cds;3291106+111_2_10_cds	3291106+91_2_10_cds;3291106+111_2_10_cds	3291106+91_2_10_cds;3291106+111_2_10_cds
LAbrini_15135	DUF1292 domain-containing protein	3294988-75_1_01;3294988-80_1_11	3294988-75_1_01	3294988-80_1_11
LAbrini_15145	aminotransferase class IV	3296287-64_3_11	3296287-64_3_11	3296287-64_3_11
LAbrini_15155	chemotaxis protein CheW	3299430-63_2_11	3299430-63_2_11	3299430-63_2_11
LAbrini_15160	chemotaxis protein CheD	3299430-63_2_11	3299430-63_2_11	3299430-63_2_11
LAbrini_15165	chemotaxis response regulator protein-glutamate methylesterase	3299430-63_2_11	3299430-63_2_11	3299430-63_2_11
LAbrini_15170	protein-glutamate O-methyltransferase CheR	3299430-63_2_11	3299430-63_2_11	3299430-63_2_11
LAbrini_15175	chemotaxis protein CheA	3299430-63_2_11	3299430-63_2_11	3299430-63_2_11
LAbrini_15180	chemotaxis protein CheC	3299430-63_2_11	3299430-63_2_11	3299430-63_2_11
LAbrini_15185	response regulator	3299430-63_2_11	3299430-63_2_11	3299430-63_2_11
LAbrini_15205	flagellar biosynthesis anti-sigma factor FlgM	3308507-49_1_11	3308507-49_1_11	3308507-49_1_11
LAbrini_15210	flagellar protein FlgN	3308507-49_1_11	3308507-49_1_11	3308507-49_1_11
LAbrini_15215	flagellar hook-associated protein FlgK	3308507-49_1_11	3308507-49_1_11	3308507-49_1_11
LAbrini_15265	flagellin	3318294-256_1_11	3318294-256_1_11	3318294-256_1_11
LAbrini_15270	flagellar filament capping protein FliD	3318294-256_1_11	3318294-256_1_11	3318294-256_1_11
LAbrini_15275	hypothetical protein	3318294-256_1_11	3318294-256_1_11	3318294-256_1_11
LAbrini_15280	flagellin protein	3320951-196_1_11	3320951-196_1_11	3320951-196_1_11
LAbrini_15315	carbon storage regulator	3330551-109_1_11;3330551-32_1_10	3330551-109_1_11	3330551-109_1_11;3330551-32_1_10
LAbrini_15320	flagellin	3330962+38_3_11_cds;3330962-16_2_11;3330962+44_2_11_cds	3330962+38_3_11_cds	3330962-16_2_11;3330962+38_3_11_cds;3330962+44_2_11_cds
LAbrini_15375	transposase	3342999-30_1_11	3342999-30_1_11	3342999-30_1_11
LAbrini_15410	AAA family ATPase	3346852-56_1_10	3346852-56_1_10	3346852-56_1_10
LAbrini_15435	AAA family ATPase	3351083-59_1_11	3351083-59_1_11	3351083-59_1_11
LAbrini_15465	hypothetical protein	3355676-59_2_11	3355676-59_2_11	3355676-59_2_11
LAbrini_15470	zinc-ribbon domain-containing protein	3356816-59_1_11	3356816-59_1_11	3356816-59_1_11
LAbrini_15485	cell wall-binding repeat-containing protein	3359218-139_1_11	3359218-139_1_11	3359218-139_1_11
LAbrini_15510	DUF3867 domain-containing protein	3369622-77_2_11;3369622-53_1_01	3369622-77_2_11	3369622-77_2_11;3369622-53_1_01
LAbrini_15535	methyl-accepting chemotaxis protein	3372352-155_2_11	3372352-155_2_11	3372352-155_2_11
LAbrini_15550	flagellar basal body rod protein FlgB	3376515-116_1_11	3376515-116_1_11	3376515-116_1_11
LAbrini_15555	flagellar basal body rod protein FlgC	3376515-116_1_11	3376515-116_1_11	3376515-116_1_11
LAbrini_15560	flagellar hook-basal body complex protein FliE	3376515-116_1_11	3376515-116_1_11	3376515-116_1_11
LAbrini_15565	flagellar basal-body MS-ring/collar protein FliF	3376515-116_1_11	3376515-116_1_11	3376515-116_1_11
LAbrini_15570	flagellar motor switch protein FliG	3376515-116_1_11	3376515-116_1_11	3376515-116_1_11
LAbrini_15575	flagellar assembly protein FliH	3376515-116_1_11	3376515-116_1_11	3376515-116_1_11
LAbrini_15580	flagellar protein export ATPase FliI	3376515-116_1_11	3376515-116_1_11	3376515-116_1_11
LAbrini_15585	flagellar export protein FliJ	3376515-116_1_11	3376515-116_1_11	3376515-116_1_11
LAbrini_15590	flagellar hook-length control protein FliK	3376515-116_1_11	3376515-116_1_11	3376515-116_1_11
LAbrini_15595	flagellar biosynthesis protein FlgD	3376515-116_1_11	3376515-116_1_11	3376515-116_1_11
LAbrini_15600	flagellar biosynthesis protein	3376515-116_1_11	3376515-116_1_11	3376515-116_1_11
LAbrini_15690	putative manganese-dependent inorganic diphosphatase	3399907-66_1_11	3399907-66_1_11	3399907-66_1_11
LAbrini_15715	redox-regulated ATPase YchF	3408970-46_1_11	3408970-46_1_11	3408970-46_1_11
LAbrini_15720	division/cell wall cluster transcriptional repressor MraZ	3410348-52_2_11	3410348-52_2_11	3410348-52_2_11
LAbrini_15805	5'-methylthioadenosine/adenosylhomocysteine nucleosidase	3425882-31_1_11	3425882-31_1_11	3425882-31_1_11
LAbrini_15810	signal peptidase II	3425882-31_1_11	3425882-31_1_11	3425882-31_1_11
LAbrini_15815	RluA family pseudouridine synthase	3425882-31_1_11	3425882-31_1_11	3425882-31_1_11
LAbrini_15820	uracil permease	3428017-172_1_11	3428017-172_1_11	3428017-172_1_11
LAbrini_15825	bifunctional pyr operon transcriptional regulator/uracil phosphoribosyltransferase PyrR	3428017-172_1_11	3428017-172_1_11	3428017-172_1_11
LAbrini_15830	NFACT family protein	3430207-30_1_11	3430207-30_1_11	3430207-30_1_11
LAbrini_15835	diaminopimelate epimerase	3432098-40_1_11	3432098-40_1_11	3432098-40_1_11
LAbrini_15840	hypothetical protein	3432098-40_1_11	3432098-40_1_11	3432098-40_1_11
LAbrini_15890	hypothetical protein	3442590-153_1_11	3442590-153_1_11	3442590-153_1_11
LAbrini_15895	ImmA/IrrE family metallo-endopeptidase	3442590-153_1_11	3442590-153_1_11	3442590-153_1_11
LAbrini_15950	aminopeptidase P family protein	3450483-173_1_11	3450483-173_1_11	3450483-173_1_11
LAbrini_16005	Asp23/Gls24 family envelope stress response protein	3458335-43_1_11	3458335-43_1_11	3458335-43_1_11
LAbrini_16010	transcription antitermination factor NusB	3458875-52_2_11	3458875-52_2_11	3458875-52_2_11
LAbrini_16015	exodeoxyribonuclease VII large subunit	3458875-52_2_11	3458875-52_2_11	3458875-52_2_11
LAbrini_16020	exodeoxyribonuclease VII small subunit	3458875-52_2_11	3458875-52_2_11	3458875-52_2_11
LAbrini_16025	polyprenyl synthetase family protein	3458875-52_2_11	3458875-52_2_11	3458875-52_2_11
LAbrini_16030	1-deoxy-D-xylulose-5-phosphate synthase	3458875-52_2_11	3458875-52_2_11	3458875-52_2_11
LAbrini_16035	TlyA family RNA methyltransferase	3458875-52_2_11	3458875-52_2_11	3458875-52_2_11
LAbrini_16040	NAD(+)/NADH kinase	3458875-52_2_11	3458875-52_2_11	3458875-52_2_11
LAbrini_16045	arginine repressor	3458875-52_2_11	3458875-52_2_11	3458875-52_2_11
LAbrini_16050	DNA repair protein RecN	3458875-52_2_11	3458875-52_2_11	3458875-52_2_11
LAbrini_16060	sporulation transcription factor Spo0A	3469015-167_1_11;3469015-43_1_11	3469015-167_1_11;3469015-43_1_11	3469015-43_1_11
LAbrini_16070	NUDIX hydrolase	3470179-20_1_11	3470179-20_1_11	3470179-20_1_11
LAbrini_16125	SoxR reducing system RseC family protein	3480647-58_1_11	3480647-58_1_11	3480647-58_1_11
LAbrini_16160	Gx transporter family protein	3486578-49_1_11	3486578-49_1_11	3486578-49_1_11
LAbrini_16165	NusG domain II-containing protein	3486578-49_1_11	3486578-49_1_11	3486578-49_1_11
LAbrini_16190	threonine/serine exporter family protein	3490400-44_1_11	3490400-44_1_11	3490400-44_1_11
LAbrini_16195	threonine/serine exporter family protein	3490400-44_1_11	3490400-44_1_11	3490400-44_1_11
LAbrini_16200	serine hydroxymethyltransferase	3491981-77_1_11;3491981-44_2_01	3491981-77_1_11;3491981-44_2_01	3491981-77_1_11;3491981-44_2_01
LAbrini_16220	phosphoribosylformylglycinamidine synthase	3495249-60_1_11	3495249-60_1_11	3495249-60_1_11
LAbrini_16225	MurR/RpiR family transcriptional regulator	3499123-51_2_11	3499123-51_2_11	3499123-51_2_11
LAbrini_16230	zinc-dependent dehydrogenase	3500294-85_2_11	3500294-85_2_11	3500294-85_2_11
LAbrini_16235	FGGY family carbohydrate kinase	3500294-85_2_11	3500294-85_2_11	3500294-85_2_11
LAbrini_16240	2-hydroxyacid dehydrogenase	3500294-85_2_11	3500294-85_2_11	3500294-85_2_11
LAbrini_16245	decarboxylating 6-phosphogluconate dehydrogenase	3500294-85_2_11	3500294-85_2_11	3500294-85_2_11
LAbrini_16275	DegV family protein	3512654-52_2_11	3512654-52_2_11	3512654-52_2_11
LAbrini_16280	ATP phosphoribosyltransferase regulatory subunit	3513712-64_1_11	3513712-64_1_11	3513712-64_1_11
LAbrini_16285	ATP phosphoribosyltransferase	3513712-64_1_11	3513712-64_1_11	3513712-64_1_11
LAbrini_16290	histidinol dehydrogenase	3513712-64_1_11	3513712-64_1_11	3513712-64_1_11
LAbrini_16295	imidazoleglycerol-phosphate dehydratase HisB	3513712-64_1_11	3513712-64_1_11	3513712-64_1_11
LAbrini_16330	phosphatase PAP2 family protein	3521887-76_1_01	3521887-76_1_01	3521887-76_1_01
LAbrini_16335	response regulator transcription factor	3521887-76_1_01	3521887-76_1_01	3521887-76_1_01
LAbrini_16340	HAMP domain-containing histidine kinase	3521887-76_1_01	3521887-76_1_01	3521887-76_1_01
LAbrini_16365	glycyl radical protein	3528048-51_1_11	3528048-51_1_11	3528048-51_1_11
LAbrini_16380	PocR ligand-binding domain-containing protein	3532556-235_1_11;3532556-60_1_01	3532556-235_1_11;3532556-60_1_01	3532556-235_1_11
LAbrini_16385	propanediol utilization microcompartment protein PduB	;3534364-35_2_10		3534364-35_2_10
LAbrini_16390	iron-containing alcohol dehydrogenase	;3534364-35_2_10		3534364-35_2_10
LAbrini_16395	aquaporin	;3534364-35_2_10		3534364-35_2_10
LAbrini_16400	ethanolamine utilization protein	;3534364-35_2_10		3534364-35_2_10
LAbrini_16405	ethanolamine utilization protein EutJ	;3534364-35_2_10		3534364-35_2_10
LAbrini_16410	BMC domain-containing protein	;3534364-35_2_10		3534364-35_2_10
LAbrini_16415	EutN/CcmL family microcompartment protein	;3534364-35_2_10		3534364-35_2_10
LAbrini_16420	cupin domain-containing protein	;3534364-35_2_10		3534364-35_2_10
LAbrini_16425	BMC domain-containing protein	;3534364-35_2_10		3534364-35_2_10
LAbrini_16455	Rrf2 family transcriptional regulator	3545524-41_1_11	3545524-41_1_11	3545524-41_1_11
LAbrini_16460	cysteine desulfurase NifS	3545524-41_1_11	3545524-41_1_11	3545524-41_1_11
LAbrini_16465	Fe-S cluster assembly scaffold protein NifU	3545524-41_1_11	3545524-41_1_11	3545524-41_1_11
LAbrini_16480	alanine--tRNA ligase	3549747-284_1_11	3549747-284_1_11	3549747-284_1_11
LAbrini_16485	IreB family regulatory phosphoprotein	3552448-26_1_11	3552448-26_1_11	3552448-26_1_11
LAbrini_16500	transcriptional repressor	3553850-121_1_11	3553850-121_1_11	3553850-121_1_11
LAbrini_16505	ribonuclease J	3553850-121_1_11	3553850-121_1_11	3553850-121_1_11
LAbrini_16510	YlbF family regulator	3553850-121_1_11	3553850-121_1_11	3553850-121_1_11
LAbrini_16540	type IV pilus twitching motility protein PilT	3563148-102_1_11	3563148-102_1_11	3563148-102_1_11
LAbrini_16550	cell division protein FtsA	3566000-251_2_11;3566000-218_2_11	3566000-251_2_11;3566000-218_2_11	3566000-251_2_11;3566000-218_2_11
LAbrini_16555	cell division protein FtsZ	3566000-251_2_11;3566000-218_2_11	3566000-251_2_11;3566000-218_2_11	3566000-251_2_11;3566000-218_2_11
LAbrini_16580	transcriptional regulator NrdR	3571770-36_2_11	3571770-36_2_11	3571770-36_2_11
LAbrini_16585	peptidoglycan editing factor PgeF	3572380-56_1_11	3572380-56_1_11	3572380-56_1_11
LAbrini_16590	response regulator transcription factor	3572380-56_1_11	3572380-56_1_11	3572380-56_1_11
LAbrini_16595	cell wall metabolism sensor histidine kinase WalK	3572380-56_1_11	3572380-56_1_11	3572380-56_1_11
LAbrini_16625	DUF47 family protein	3580216-39_2_11	3580216-39_2_11	3580216-39_2_11
LAbrini_16630	inorganic phosphate transporter	3580216-39_2_11	3580216-39_2_11	3580216-39_2_11
LAbrini_16685	peptide deformylase	3593157-30_1_01;3593157-19_2_11	3593157-30_1_01	3593157-19_2_11
LAbrini_16690	methionyl-tRNA formyltransferase	3593157-30_1_01;3593157-19_2_11	3593157-30_1_01	3593157-19_2_11
LAbrini_16695	zinc metallopeptidase	3593157-30_1_01;3593157-19_2_11	3593157-30_1_01	3593157-19_2_11
LAbrini_16740	50S ribosomal protein L28	3602986-37_1_11	3602986-37_1_11	3602986-37_1_11
LAbrini_16745	Asp23/Gls24 family envelope stress response protein	3603380-42_1_11	3603380-42_1_11	3603380-42_1_11
LAbrini_16750	DAK2 domain-containing protein	3603380-42_1_11	3603380-42_1_11	3603380-42_1_11
LAbrini_16755	ATP-dependent DNA helicase RecG	3603380-42_1_11	3603380-42_1_11	3603380-42_1_11
LAbrini_16780	nucleotidyltransferase	3610732-147_1_11	3610732-147_1_11	3610732-147_1_11
LAbrini_16785	phosphate acetyltransferase	3612372-40_1_11	3612372-40_1_11	3612372-40_1_11
LAbrini_16790	acetate kinase	3612372-40_1_11	3612372-40_1_11	3612372-40_1_11
LAbrini_16870	50S ribosomal protein L19	3627425-76_1_11	3627425-76_1_11	3627425-76_1_11
LAbrini_16875	signal peptidase I	3627425-76_1_11	3627425-76_1_11	3627425-76_1_11
LAbrini_16880	ribosome biogenesis GTPase YlqF	3627425-76_1_11	3627425-76_1_11	3627425-76_1_11
LAbrini_16885	ribonuclease HII	3627425-76_1_11	3627425-76_1_11	3627425-76_1_11
LAbrini_16915	GTP-sensing pleiotropic transcriptional regulator CodY	3636151-173_2_11;3636151-14_1_10	3636151-173_2_11;3636151-14_1_10	3636151-14_1_10
LAbrini_16920	30S ribosomal protein S2	3637273-98_2_11	3637273-98_2_11	3637273-98_2_11
LAbrini_16950	1-deoxy-D-xylulose-5-phosphate reductoisomerase	3642729-58_1_11	3642729-58_1_11	3642729-58_1_11
LAbrini_16955	RIP metalloprotease RseP	3642729-58_1_11	3642729-58_1_11	3642729-58_1_11
LAbrini_16960	flavodoxin-dependent (E)-4-hydroxy-3-methylbut-2-enyl-diphosphate synthase	3642729-58_1_11	3642729-58_1_11	3642729-58_1_11
LAbrini_17010	30S ribosomal protein S15	3653800-79_1_11	3653800-79_1_11	3653800-79_1_11
LAbrini_17035	DNA translocase FtsK	;3659000-57_1_11		3659000-57_1_11
LAbrini_17040	30S ribosomal protein S12 methylthiotransferase RimO	;3659000-57_1_11		3659000-57_1_11
LAbrini_17045	CDP-diacylglycerol--glycerol-3-phosphate 3-phosphatidyltransferase	;3659000-57_1_11		3659000-57_1_11
LAbrini_17050	recombinase RecA	3663375-36_2_11	3663375-36_2_11	3663375-36_2_11
LAbrini_17055	ribonuclease Y	3664699-52_4_01;3664699+57_4_11_cds	3664699-52_4_01;3664699+57_4_11_cds	3664699+57_4_11_cds
LAbrini_17060	stage V sporulation protein S	3666394-61_1_11;3666394-50_1_10	3666394-61_1_11	3666394-50_1_10
LAbrini_17080	pyridoxal phosphate-dependent aminotransferase	3669417-39_8_11	3669417-39_8_11	3669417-39_8_11
LAbrini_17085	HPr family phosphocarrier protein	3670735-55_4_11	3670735-55_4_11	3670735-55_4_11
LAbrini_17095	adenylosuccinate lyase	3671501-43_1_11	3671501-43_1_11	3671501-43_1_11
LAbrini_17105	glutamate--tRNA ligase	3674011-74_1_11	3674011-74_1_11	3674011-74_1_11
LAbrini_17110	type I glyceraldehyde-3-phosphate dehydrogenase	3675814-102_1_11	3675814-102_1_11	3675814-102_1_11
LAbrini_17115	D-alanyl-D-alanine carboxypeptidase	;3676985-340_1_11		3676985-340_1_11
LAbrini_17125	nicotinate phosphoribosyltransferase	3679363-53_1_11	3679363-53_1_11	3679363-53_1_11
LAbrini_17130	thiamine phosphate synthase	3681011-208_1_11	3681011-208_1_11	3681011-208_1_11
LAbrini_17135	response regulator	3682070-35_4_11	3682070-35_4_11	3682070-35_4_11
LAbrini_17140	methyl-accepting chemotaxis protein	3682572-71_1_11	3682572-71_1_11	3682572-71_1_11
LAbrini_17145	BlaI/MecI/CopY family transcriptional regulator	3684843-41_2_11	3684843-41_2_11	3684843-41_2_11
LAbrini_17150	M56 family metallopeptidase	3684843-41_2_11	3684843-41_2_11	3684843-41_2_11
LAbrini_17200	IclR family transcriptional regulator	3696311-56_1_11	3696311-56_1_11	3696311-56_1_11
LAbrini_17205	bifunctional 2-keto-4-hydroxyglutarate aldolase/2-keto-3-deoxy-6-phosphogluconate aldolase	;3697180-38_6_11		3697180-38_6_11
LAbrini_17240	XRE family transcriptional regulator	3703593-75_1_11	3703593-75_1_11	3703593-75_1_11
LAbrini_17265	phenylpyruvate tautomerase MIF-related protein	3707118-34_1_11	3707118-34_1_11	3707118-34_1_11
LAbrini_17285	methyl-accepting chemotaxis protein	3709604-45_1_11	3709604-45_1_11	3709604-45_1_11
LAbrini_17315	LytTR family DNA-binding domain-containing protein	3716684-72_1_11	3716684-72_1_11	3716684-72_1_11
LAbrini_17320	methyl-accepting chemotaxis protein	;3717635-31_2_10		3717635-31_2_10
LAbrini_17330	pyridoxamine 5'-phosphate oxidase family protein	3720465-44_1_11	3720465-44_1_11	3720465-44_1_11
LAbrini_17335	methyl-accepting chemotaxis protein	3721138-63_2_11	3721138-63_2_11	3721138-63_2_11
LAbrini_17340	sodium:solute symporter	3722630-199_2_11;3722630-10_1_11	3722630-199_2_11	3722630-199_2_11;3722630-10_1_11
LAbrini_17385	ferrous iron transport protein A	3732521+9_1_01_cds;3732521-76_1_11	3732521+9_1_01_cds	3732521-76_1_11;3732521+9_1_01_cds
LAbrini_17390	FeoA domain-containing protein	3732521+9_1_01_cds;3732521-76_1_11	3732521+9_1_01_cds	3732521-76_1_11;3732521+9_1_01_cds
LAbrini_17395	ferrous iron transport protein B	3732521+9_1_01_cds;3732521-76_1_11	3732521+9_1_01_cds	3732521-76_1_11;3732521+9_1_01_cds
LAbrini_17465	MarR family transcriptional regulator	3746107-28_1_11	3746107-28_1_11	3746107-28_1_11
LAbrini_17505	MerR family transcriptional regulator	3753362-61_1_11	3753362-61_1_11	3753362-61_1_11
LAbrini_17530	MFS transporter	;3758396-61_1_11		3758396-61_1_11
LAbrini_17535	MFS transporter	3759710-65_1_11	3759710-65_1_11	3759710-65_1_11
LAbrini_17555	response regulator transcription factor	3766006-106_2_11	3766006-106_2_11	3766006-106_2_11
LAbrini_17560	sensor histidine kinase	3766006-106_2_11	3766006-106_2_11	3766006-106_2_11
LAbrini_17625	hypothetical protein	3785557-69_2_11	3785557-69_2_11	3785557-69_2_11
LAbrini_17630	His-Xaa-Ser repeat protein HxsA3	3785557-69_2_11	3785557-69_2_11	3785557-69_2_11
LAbrini_17635	His-Xaa-Ser system protein HxsD	3785557-69_2_11	3785557-69_2_11	3785557-69_2_11
LAbrini_17640	HxsD-like protein	3785557-69_2_11	3785557-69_2_11	3785557-69_2_11
LAbrini_17645	prepilin peptidase	3785557-69_2_11	3785557-69_2_11	3785557-69_2_11
LAbrini_17650	His-Xaa-Ser system radical SAM maturase HxsC	3785557-69_2_11	3785557-69_2_11	3785557-69_2_11
LAbrini_17655	His-Xaa-Ser system radical SAM maturase HxsB	3785557-69_2_11	3785557-69_2_11	3785557-69_2_11
LAbrini_17710	hypothetical protein	3802908-52_2_11	3802908-52_2_11	3802908-52_2_11
LAbrini_17715	hypothetical protein	3802908-52_2_11	3802908-52_2_11	3802908-52_2_11
LAbrini_17810	helix-turn-helix transcriptional regulator	3827423-219_1_11	3827423-219_1_11	3827423-219_1_11
LAbrini_17845	ATP-binding protein	3837257-112_1_11	3837257-112_1_11	3837257-112_1_11
LAbrini_17850	response regulator	3837257-112_1_11	3837257-112_1_11	3837257-112_1_11
LAbrini_17860	3-deoxy-7-phosphoheptulonate synthase	3846582-49_3_11	3846582-49_3_11	3846582-49_3_11
LAbrini_17865	site-specific integrase	3847749-45_1_11;3847749-47_1_11	3847749-45_1_11	3847749-47_1_11
LAbrini_17870	GGDEF and EAL domain-containing protein	3848720-157_1_11	3848720-157_1_11	3848720-157_1_11
LAbrini_17875	methyl-accepting chemotaxis protein	3848720-157_1_11	3848720-157_1_11	3848720-157_1_11
LAbrini_17885	IclR family transcriptional regulator	3854508-42_3_11	3854508-42_3_11	3854508-42_3_11
LAbrini_17890	hydroxymethylglutaryl-CoA synthase	3855542-42_1_11	3855542-42_1_11	3855542-42_1_11
LAbrini_17895	thiolase family protein	3855542-42_1_11	3855542-42_1_11	3855542-42_1_11
LAbrini_17900	zinc ribbon domain-containing protein	3855542-42_1_11	3855542-42_1_11	3855542-42_1_11
LAbrini_17930	YsnF/AvaK domain-containing protein	3865317-1147_4_11	3865317-1147_4_11	3865317-1147_4_11
LAbrini_17935	DUF6198 family protein	;3866133-138_1_11		3866133-138_1_11
LAbrini_17955	FGGY family carbohydrate kinase	3869794-285_1_11	3869794-285_1_11	3869794-285_1_11
LAbrini_18010	helix-turn-helix domain-containing protein	3884560-38_2_10	3884560-38_2_10	3884560-38_2_10
LAbrini_18015	NUDIX hydrolase	3884560-38_2_10	3884560-38_2_10	3884560-38_2_10
LAbrini_18030	ABC transporter permease	3890626-45_3_11	3890626-45_3_11	3890626-45_3_11
LAbrini_18035	ATP-binding cassette domain-containing protein	3890626-45_3_11	3890626-45_3_11	3890626-45_3_11
LAbrini_18040	threonine ammonia-lyase	3893159-461_1_11	3893159-461_1_11	3893159-461_1_11
LAbrini_18050	hypothetical protein	3895394-81_1_11	3895394-81_1_11	3895394-81_1_11
LAbrini_18110	MATE family efflux transporter	;3909795-53_1_10		3909795-53_1_10
LAbrini_18115	helix-turn-helix domain-containing protein	3911351-66_1_11	3911351-66_1_11	3911351-66_1_11
LAbrini_18125	nitroreductase family protein	3915745-32_1_11	3915745-32_1_11	3915745-32_1_11
LAbrini_18175	zinc ribbon domain-containing protein	3928119-338_2_11	3928119-338_2_11	3928119-338_2_11
LAbrini_18180	nitroreductase family protein	3928119-338_2_11	3928119-338_2_11	3928119-338_2_11
LAbrini_18205	hypothetical protein	3933806-28_1_11	3933806-28_1_11	3933806-28_1_11
LAbrini_18210	multidrug efflux SMR transporter	3934300-51_1_11	3934300-51_1_11	3934300-51_1_11
LAbrini_18215	MarR family transcriptional regulator	3934300-51_1_11	3934300-51_1_11	3934300-51_1_11
LAbrini_18220	response regulator transcription factor	3934300-51_1_11	3934300-51_1_11	3934300-51_1_11
LAbrini_18225	HAMP domain-containing histidine kinase	3934300-51_1_11	3934300-51_1_11	3934300-51_1_11
LAbrini_18295	C-GCAxxG-C-C family protein	3950445-76_1_11	3950445-76_1_11	3950445-76_1_11
LAbrini_18330	putative zinc-binding protein	3955721-76_1_11	3955721-76_1_11	3955721-76_1_11
LAbrini_18335	putative zinc-binding protein	3955721-76_1_11	3955721-76_1_11	3955721-76_1_11
LAbrini_18340	glycine cleavage system protein H	3955721-76_1_11	3955721-76_1_11	3955721-76_1_11
LAbrini_18345	ferredoxin family protein	3955721-76_1_11	3955721-76_1_11	3955721-76_1_11
LAbrini_18350	hypothetical protein	3955721-76_1_11	3955721-76_1_11	3955721-76_1_11
LAbrini_18360	metalloregulator ArsR/SmtB family transcription factor	3959208-100_2_11	3959208-100_2_11	3959208-100_2_11
LAbrini_18375	serpin family protein	3961159-65_1_11	3961159-65_1_11	3961159-65_1_11
LAbrini_18400	diguanylate cyclase	;3967928-337_1_11		3967928-337_1_11
LAbrini_18405	hypothetical protein	;3967928-337_1_11		3967928-337_1_11
LAbrini_18410	aminopeptidase	3971372-93_1_11	3971372-93_1_11	3971372-93_1_11
LAbrini_18415	DeoR/GlpR family DNA-binding transcription regulator	3971372-93_1_11	3971372-93_1_11	3971372-93_1_11
LAbrini_18445	penicillin-binding protein	3980779-68_1_11	3980779-68_1_11	3980779-68_1_11
LAbrini_18460	CBS domain-containing protein	3983722-447_1_11	3983722-447_1_11	3983722-447_1_11
LAbrini_18465	Nramp family divalent metal transporter	3983722-447_1_11	3983722-447_1_11	3983722-447_1_11
LAbrini_18570	MarR family transcriptional regulator	4007905-45_1_11	4007905-45_1_11	4007905-45_1_11
LAbrini_18575	MATE family efflux transporter	4007905-45_1_11	4007905-45_1_11	4007905-45_1_11
LAbrini_18645	DUF3870 domain-containing protein	4019436-52_1_11	4019436-52_1_11	4019436-52_1_11
LAbrini_18700	bifunctional acetaldehyde-CoA/alcohol dehydrogenase	4030737-418_1_11	4030737-418_1_11	4030737-418_1_11
LAbrini_18770	DUF4433 domain-containing protein	4046330-95_1_11	4046330-95_1_11	4046330-95_1_11
LAbrini_18815	DUF4236 domain-containing protein	4055916-823_1_11;4055916-894_1_11;4055916-669_1_11;4055916-616_2_11;4055916-608_1_11	4055916-823_1_11	4055916-894_1_11;4055916-669_1_11;4055916-616_2_11;4055916-608_1_11
LAbrini_18975	SdpI family protein	4081748-43_1_11	4081748-43_1_11	4081748-43_1_11
LAbrini_18995	hypothetical protein	4083639-205_1_11	4083639-205_1_11	4083639-205_1_11
LAbrini_19000	DUF1858 domain-containing protein	4084685-175_2_11	4084685-175_2_11	4084685-175_2_11
LAbrini_19015	rubrerythrin family protein	4087706-40_1_11	4087706-40_1_11	4087706-40_1_11
LAbrini_19020	rod shape-determining protein RodA	4088309-8_2_11;4088309-41_1_11	4088309-8_2_11	4088309-41_1_11;4088309-8_2_11
LAbrini_19050	G1 family endopeptidase	4093712-74_1_11	4093712-74_1_11	4093712-74_1_11
LAbrini_19055	hypothetical protein	4095063-1606_1_11;4095063-29_1_01	4095063-1606_1_11	4095063-1606_1_11;4095063-29_1_01
LAbrini_19155	hypothetical protein	4115196-279_1_11	4115196-279_1_11	4115196-279_1_11
LAbrini_19175	rod shape-determining protein	4118423-55_1_11;4118423-19_1_01	4118423-55_1_11;4118423-19_1_01	4118423-55_1_11
LAbrini_19180	M20 family metallopeptidase	4118423-55_1_11;4118423-19_1_01	4118423-55_1_11;4118423-19_1_01	4118423-55_1_11
LAbrini_19185	RluA family pseudouridine synthase	4122050-147_1_11	4122050-147_1_11	4122050-147_1_11
LAbrini_19190	polysaccharide biosynthesis protein	4122050-147_1_11	4122050-147_1_11	4122050-147_1_11
LAbrini_19195	glutamate synthase large subunit	4124893-48_4_11	4124893-48_4_11	4124893-48_4_11
LAbrini_19200	glutamate synthase subunit beta	4124893-48_4_11	4124893-48_4_11	4124893-48_4_11
LAbrini_19205	dipeptidase PepV	4131385-112_1_11	4131385-112_1_11	4131385-112_1_11
LAbrini_19230	GyrI-like domain-containing protein	4135874-38_1_11	4135874-38_1_11	4135874-38_1_11
LAbrini_19240	LuxR C-terminal-related transcriptional regulator	4137975-70_1_11	4137975-70_1_11	4137975-70_1_11
LAbrini_19260	methyl-accepting chemotaxis protein	4141987-47_1_11	4141987-47_1_11	4141987-47_1_11
LAbrini_19285	flavodoxin family protein	4145914-73_1_11	4145914-73_1_11	4145914-73_1_11
LAbrini_19315	MarR family transcriptional regulator	;4149602-81_1_11		4149602-81_1_11
LAbrini_19320	DUF4386 domain-containing protein	;4149602-81_1_11		4149602-81_1_11
LAbrini_19335	LysR family transcriptional regulator	4152996-1293_2_11	4152996-1293_2_11	4152996-1293_2_11
LAbrini_19340	asparagine synthase B	4154411-335_1_11	4154411-335_1_11	4154411-335_1_11
LAbrini_19345	LysR family transcriptional regulator	;4156274-87_1_11		4156274-87_1_11
LAbrini_19355	branched-chain amino acid transport system II carrier protein	4157928-96_1_11	4157928-96_1_11	4157928-96_1_11
LAbrini_19360	hypothetical protein	4159593-36_1_11	4159593-36_1_11	4159593-36_1_11
LAbrini_19365	winged helix-turn-helix transcriptional regulator	4160957-67_1_11	4160957-67_1_11	4160957-67_1_11
LAbrini_19380	hypothetical protein	4163356-95_1_11;4163356-42_1_01;4163356+226_5_10_cds	4163356-95_1_11;4163356-42_1_01	4163356-95_1_11;4163356+226_5_10_cds
LAbrini_19390	Cof-type HAD-IIB family hydrolase	4164353-99_1_11	4164353-99_1_11	4164353-99_1_11
LAbrini_19395	aldo/keto reductase	4165453-38_2_11	4165453-38_2_11	4165453-38_2_11
LAbrini_19415	response regulator	;4170827-196_2_11		4170827-196_2_11
LAbrini_19435	amino acid permease	4174662-73_1_11	4174662-73_1_11	4174662-73_1_11
LAbrini_19445	EutP/PduV family microcompartment system protein	4178602-57_1_11	4178602-57_1_11	4178602-57_1_11
LAbrini_19450	BMC domain-containing protein	4178602-57_1_11	4178602-57_1_11	4178602-57_1_11
LAbrini_19455	XdhC family protein	4180095-140_1_11	4180095-140_1_11	4180095-140_1_11
LAbrini_19460	molybdopterin-binding protein	4180095-140_1_11	4180095-140_1_11	4180095-140_1_11
LAbrini_19490	helix-turn-helix transcriptional regulator	4188415+8_1_10_cds	4188415+8_1_10_cds	4188415+8_1_10_cds
LAbrini_19495	SH3 domain-containing protein	4188986-49_1_11	4188986-49_1_11	4188986-49_1_11
LAbrini_19515	GntR family transcriptional regulator	4195860-252_1_11	4195860-252_1_11	4195860-252_1_11
LAbrini_19520	YIP1 family protein	4196899-70_1_11	4196899-70_1_11	4196899-70_1_11
LAbrini_19545	cytidine deaminase	4201835-32_1_11	4201835-32_1_11	4201835-32_1_11
LAbrini_19570	DUF3307 domain-containing protein	4206427+119_19_11_cds	4206427+119_19_11_cds	4206427+119_19_11_cds
LAbrini_19580	hypothetical protein	4208342-77_1_01;4208342-177_4_11	4208342-77_1_01	4208342-177_4_11;4208342-77_1_01
LAbrini_19585	QueT transporter family protein	4208342-77_1_01;4208342-177_4_11	4208342-77_1_01	4208342-177_4_11;4208342-77_1_01
LAbrini_19590	xylose isomerase	4209781-25_1_11	4209781-25_1_11	4209781-25_1_11
LAbrini_19615	HEPN domain-containing protein	;4216655+17_7_11_cds		4216655+17_7_11_cds
LAbrini_19700	iron-containing alcohol dehydrogenase	4233779-59_3_11	4233779-59_3_11	4233779-59_3_11
LAbrini_19760	DMT family transporter	4243537-40_1_11	4243537-40_1_11	4243537-40_1_11
LAbrini_19795	CD3324 family protein	4254101-173_1_11	4254101-173_1_11	4254101-173_1_11
LAbrini_19835	radical SAM protein	4263870-253_1_11	4263870-253_1_11	4263870-253_1_11
LAbrini_19915	sugar ABC transporter ATP-binding protein	4280958-62_1_11	4280958-62_1_11	4280958-62_1_11
LAbrini_19920	ABC transporter permease	4280958-62_1_11	4280958-62_1_11	4280958-62_1_11
LAbrini_19925	ABC transporter permease	4280958-62_1_11	4280958-62_1_11	4280958-62_1_11
LAbrini_20000	hypothetical protein	;4298734-23_5_11		4298734-23_5_11
LAbrini_20005	response regulator	4299287-47_1_11;4299287-60_1_10	4299287-47_1_11	4299287-60_1_10;4299287-47_1_11
LAbrini_20010	chemotaxis protein CheX	4299287-47_1_11;4299287-60_1_10	4299287-47_1_11	4299287-60_1_10;4299287-47_1_11
LAbrini_20015	LysE family transporter	4300725-62_1_11	4300725-62_1_11	4300725-62_1_11
LAbrini_20020	methyl-accepting chemotaxis protein	4301858-86_1_11	4301858-86_1_11	4301858-86_1_11
LAbrini_20035	MarR family transcriptional regulator	4305476-79_2_11	4305476-79_2_11	4305476-79_2_11
LAbrini_20040	ABC transporter ATP-binding protein/permease	4305476-79_2_11	4305476-79_2_11	4305476-79_2_11
LAbrini_20045	ABC transporter ATP-binding protein/permease	4305476-79_2_11	4305476-79_2_11	4305476-79_2_11
LAbrini_20050	BlaI/MecI/CopY family transcriptional regulator	4310187-37_1_11	4310187-37_1_11	4310187-37_1_11
LAbrini_20055	M56 family metallopeptidase	4310187-37_1_11	4310187-37_1_11	4310187-37_1_11
LAbrini_20070	hypothetical protein	4316959-127_2_11	4316959-127_2_11	4316959-127_2_11
LAbrini_20100	ABC-F type ribosomal protection protein	;4324081-221_1_11		4324081-221_1_11
LAbrini_20105	gamma-glutamyltransferase	4325849-140_3_11;4325849-58_1_11	4325849-140_3_11;4325849-58_1_11	4325849-58_1_11
LAbrini_20110	ECF transporter S component	4327610-112_3_11	4327610-112_3_11	4327610-112_3_11
LAbrini_20165	YitT family protein	4341261-35_1_11	4341261-35_1_11	4341261-35_1_11
LAbrini_20200	cytosine permease	4346196-13_7_11;4346196-29_2_11	4346196-13_7_11	4346196-29_2_11;4346196-13_7_11
LAbrini_20205	cytosine deaminase	4346196-13_7_11;4346196-29_2_11	4346196-13_7_11	4346196-29_2_11;4346196-13_7_11
LAbrini_00105	response regulator transcription factor	19337-35_1_11;19337-13_2_11	19337-35_1_11;19337-13_2_11	19337-35_1_11;19337-13_2_11
LAbrini_00110	HAMP domain-containing histidine kinase	19337-35_1_11;19337-13_2_11	19337-35_1_11;19337-13_2_11	19337-35_1_11;19337-13_2_11
LAbrini_00195	hypothetical protein	33705-16_1_11	33705-16_1_11	33705-16_1_11
LAbrini_00270	molecular chaperone HtpG	;50420-120_1_10		50420-120_1_10
LAbrini_00760	cobalamin-dependent protein	167622-31_1_11	167622-31_1_11	167622-31_1_11
LAbrini_00765	purine-nucleoside phosphorylase	167622-31_1_11	167622-31_1_11	167622-31_1_11
LAbrini_00815	cysteine--tRNA ligase	179000-46_2_11	179000-46_2_11	179000-46_2_11
LAbrini_01140	glutamate formimidoyltransferase	;252525-44_1_11		252525-44_1_11
LAbrini_01210	HAD-IB family hydrolase	270896-45_1_10	270896-45_1_10	270896-45_1_10
LAbrini_01750	phosphoenolpyruvate hydrolase family protein	;389557-37_2_11		389557-37_2_11
LAbrini_01755	nitrogenase component 1	390953-54_1_11	390953-54_1_11	390953-54_1_11
LAbrini_01760	nitrogenase component 1	390953-54_1_11	390953-54_1_11	390953-54_1_11
LAbrini_01765	nitrogenase iron protein NifH	390953-54_1_11	390953-54_1_11	390953-54_1_11
LAbrini_01770	hydrogenase expression/formation protein HypE	390953-54_1_11	390953-54_1_11	390953-54_1_11
LAbrini_01775	hydrogenase formation protein HypD	390953-54_1_11	390953-54_1_11	390953-54_1_11
LAbrini_01780	HypC/HybG/HupF family hydrogenase formation chaperone	390953-54_1_11	390953-54_1_11	390953-54_1_11
LAbrini_01785	carbamoyltransferase HypF	390953-54_1_11	390953-54_1_11	390953-54_1_11
LAbrini_01790	nitrogenase component 1	390953-54_1_11	390953-54_1_11	390953-54_1_11
LAbrini_01795	nitrogenase component 1	390953-54_1_11	390953-54_1_11	390953-54_1_11
LAbrini_01800	nitrogenase iron protein NifH	390953-54_1_11	390953-54_1_11	390953-54_1_11
LAbrini_02220	guanine deaminase	510745-214_1_11	510745-214_1_11	510745-214_1_11
LAbrini_02680	metal-sensing transcriptional repressor	617876-29_1_11;617876-62_2_11	617876-29_1_11;617876-62_2_11	617876-29_1_11
LAbrini_02945	molybdopterin-dependent oxidoreductase	;674854-70_1_11		674854-70_1_11
LAbrini_02950	4Fe-4S dicluster domain-containing protein	;674854-70_1_11		674854-70_1_11
LAbrini_02955	molecular chaperone TorD family protein	;674854-70_1_11		674854-70_1_11
LAbrini_02960	anaerobic sulfite reductase subunit AsrA	;674854-70_1_11		674854-70_1_11
LAbrini_02965	anaerobic sulfite reductase subunit AsrB	;674854-70_1_11		674854-70_1_11
LAbrini_03350	Lrp/AsnC family transcriptional regulator	763174-1608_4_11;763174-1549_2_11;763174-72_1_11	763174-1608_4_11;763174-1549_2_11	763174-72_1_11
LAbrini_03670	site-specific integrase	827612-45_1_11	827612-45_1_11	827612-45_1_11
LAbrini_04260	response regulator transcription factor	;950168-1223_1_11		950168-1223_1_11
LAbrini_04265	sensor histidine kinase	;950168-1223_1_11		950168-1223_1_11
LAbrini_04270	prepilin peptidase	;950168-1223_1_11		950168-1223_1_11
LAbrini_04305	transporter substrate-binding domain-containing protein	;956842-32_1_11		956842-32_1_11
LAbrini_05065	methylcobamide--CoM methyltransferase	1127750-63_2_11	1127750-63_2_11	1127750-63_2_11
LAbrini_05070	LysR family transcriptional regulator	1127750-63_2_11	1127750-63_2_11	1127750-63_2_11
LAbrini_05540	DMT family transporter	1230083-31_1_11	1230083-31_1_11	1230083-31_1_11
LAbrini_05545	metal-sensing transcriptional repressor	1230083-31_1_11	1230083-31_1_11	1230083-31_1_11
LAbrini_05550	MBL fold metallo-hydrolase	1231545-39_1_11	1231545-39_1_11	1231545-39_1_11
LAbrini_05945	lipoyl synthase	;1306180-57_2_11		1306180-57_2_11
LAbrini_06020	hypothetical protein	1320927-27_2_11	1320927-27_2_11	1320927-27_2_11
LAbrini_06080	methyl-accepting chemotaxis protein	1331940-70_1_11	1331940-70_1_11	1331940-70_1_11
LAbrini_06410	acyltransferase family protein	;1402552-47_3_11		1402552-47_3_11
LAbrini_06415	oligosaccharide repeat unit polymerase	;1402552-47_3_11		1402552-47_3_11
LAbrini_06420	glycosyltransferase family 2 protein	;1402552-47_3_11		1402552-47_3_11
LAbrini_06425	glycosyltransferase	;1402552-47_3_11		1402552-47_3_11
LAbrini_06430	glycosyltransferase	;1402552-47_3_11		1402552-47_3_11
LAbrini_06435	polysaccharide biosynthesis protein	;1402552-47_3_11		1402552-47_3_11
LAbrini_06440	UTP--glucose-1-phosphate uridylyltransferase GalU	1410345-36_1_11;1410345-30_1_11	1410345-36_1_11;1410345-30_1_11	1410345-30_1_11
LAbrini_06445	tetratricopeptide repeat protein	1410345-36_1_11;1410345-30_1_11	1410345-36_1_11;1410345-30_1_11	1410345-30_1_11
LAbrini_06450	phospho-sugar mutase	1410345-36_1_11;1410345-30_1_11	1410345-36_1_11;1410345-30_1_11	1410345-30_1_11
LAbrini_06950	DUF2812 domain-containing protein	1518245-34_1_11	1518245-34_1_11	1518245-34_1_11
LAbrini_06955	PadR family transcriptional regulator	1518245-34_1_11	1518245-34_1_11	1518245-34_1_11
LAbrini_07075	hypothetical protein	1549055-44_1_11	1549055-44_1_11	1549055-44_1_11
LAbrini_07100	DEAD/DEAH box helicase	1553789-36_1_11	1553789-36_1_11	1553789-36_1_11
LAbrini_07720	NAD-dependent DNA ligase LigA	1663949-59_3_11	1663949-59_3_11	1663949-59_3_11
LAbrini_07725	DNA helicase PcrA	1663949-59_3_11	1663949-59_3_11	1663949-59_3_11
LAbrini_07745	triple tyrosine motif-containing protein	1670744-48_1_11	1670744-48_1_11	1670744-48_1_11
LAbrini_07800	TVP38/TMEM64 family protein	;1683855-59_1_11		1683855-59_1_11
LAbrini_07835	redox-sensing transcriptional repressor Rex	1693824-92_1_11	1693824-92_1_11	1693824-92_1_11
LAbrini_08035	NifB/NifX family molybdenum-iron cluster-binding protein	1746424-29_1_11	1746424-29_1_11	1746424-29_1_11
LAbrini_08155	hypothetical protein	1767677-38_1_11	1767677-38_1_11	1767677-38_1_11
LAbrini_08660	MarR family transcriptional regulator	1885380-44_1_11	1885380-44_1_11	1885380-44_1_11
LAbrini_08665	GNAT family N-acetyltransferase	1885380-44_1_11	1885380-44_1_11	1885380-44_1_11
LAbrini_09115	MFS transporter	;1976926+788_6_11_cds		1976926+788_6_11_cds
LAbrini_09120	TetR/AcrR family transcriptional regulator	;1976926+788_6_11_cds		1976926+788_6_11_cds
LAbrini_09345	sigma-54-dependent Fis family transcriptional regulator	;2024702+145_3_11_cds		2024702+145_3_11_cds
LAbrini_09360	phosphoglucosamine mutase	;2030200-93_1_11		2030200-93_1_11
LAbrini_09395	tetratricopeptide repeat protein	2037738-125_1_11	2037738-125_1_11	2037738-125_1_11
LAbrini_09400	DUF4652 domain-containing protein	2037738-125_1_11	2037738-125_1_11	2037738-125_1_11
LAbrini_10015	cell wall metabolism sensor histidine kinase WalK	2149159-77_1_11	2149159-77_1_11	2149159-77_1_11
LAbrini_10020	response regulator transcription factor	2149159-77_1_11	2149159-77_1_11	2149159-77_1_11
LAbrini_10100	radical SAM protein	2165699-52_3_11	2165699-52_3_11	2165699-52_3_11
LAbrini_10315	aspartate ammonia-lyase	2204576-38_1_11	2204576-38_1_11	2204576-38_1_11
LAbrini_10320	[FeFe] hydrogenase H-cluster maturation GTPase HydF	2204576-38_1_11	2204576-38_1_11	2204576-38_1_11
LAbrini_10325	Nramp family divalent metal transporter	2207292-43_1_11	2207292-43_1_11	2207292-43_1_11
LAbrini_10400	hypothetical protein	2224276-40_1_11	2224276-40_1_11	2224276-40_1_11
LAbrini_10865	hypothetical protein	2312875-43_2_11	2312875-43_2_11	2312875-43_2_11
LAbrini_10870	hypothetical protein	2312875-43_2_11	2312875-43_2_11	2312875-43_2_11
LAbrini_10875	hypothetical protein	2312875-43_2_11	2312875-43_2_11	2312875-43_2_11
LAbrini_10955	MurR/RpiR family transcriptional regulator	2332016-32_1_11	2332016-32_1_11	2332016-32_1_11
LAbrini_11010	HAMP domain-containing histidine kinase	2340177-22_2_11	2340177-22_2_11	2340177-22_2_11
LAbrini_11015	response regulator transcription factor	2340177-22_2_11	2340177-22_2_11	2340177-22_2_11
LAbrini_11020	helix-turn-helix domain-containing protein	2340177-22_2_11	2340177-22_2_11	2340177-22_2_11
LAbrini_11225	GntR family transcriptional regulator	;2383819-38_1_11		2383819-38_1_11
LAbrini_11310	cyclic-di-AMP receptor	2404900-60_1_11	2404900-60_1_11	2404900-60_1_11
LAbrini_11315	DNA polymerase III subunit delta'	2404900-60_1_11	2404900-60_1_11	2404900-60_1_11
LAbrini_11320	stage 0 sporulation family protein	2404900-60_1_11	2404900-60_1_11	2404900-60_1_11
LAbrini_11325	heavy-metal-associated domain-containing protein	2404900-60_1_11	2404900-60_1_11	2404900-60_1_11
LAbrini_11345	tRNA1(Val) (adenine(37)-N6)-methyltransferase	2409697-47_1_11	2409697-47_1_11	2409697-47_1_11
LAbrini_11350	16S rRNA (cytidine(1402)-2'-O)-methyltransferase	2409697-47_1_11	2409697-47_1_11	2409697-47_1_11
LAbrini_11575	ABC transporter substrate-binding protein	2461001-30_3_11	2461001-30_3_11	2461001-30_3_11
LAbrini_11735	ribose 5-phosphate isomerase B	2497817-39_3_11;2497817-59_3_11	2497817-39_3_11	2497817-59_3_11;2497817-39_3_11
LAbrini_11815	stage II sporulation protein D	;2511550-59_1_11		2511550-59_1_11
LAbrini_12180	S41 family peptidase	2587868-54_3_11	2587868-54_3_11	2587868-54_3_11
LAbrini_12425	HD domain-containing protein	2652052-32_1_11	2652052-32_1_11	2652052-32_1_11
LAbrini_12540	4-hydroxy-tetrahydrodipicolinate synthase	;2677272-30_1_10		2677272-30_1_10
LAbrini_12545	dicarboxylate/amino acid:cation symporter	;2677272-30_1_10		2677272-30_1_10
LAbrini_12700	response regulator transcription factor	2720328-26_1_11	2720328-26_1_11	2720328-26_1_11
LAbrini_12870	insulinase family protein	2760208-71_1_11	2760208-71_1_11	2760208-71_1_11
LAbrini_12985	cell wall-binding repeat-containing protein	2792857-139_2_11;2792857-82_1_11	2792857-139_2_11;2792857-82_1_11	2792857-139_2_11;2792857-82_1_11
LAbrini_13120	IS66 family transposase	2822953-30_1_11	2822953-30_1_11	2822953-30_1_11
LAbrini_14545	helix-turn-helix transcriptional regulator	3149355-77_1_11	3149355-77_1_11	3149355-77_1_11
LAbrini_14665	ABC-F family ATP-binding cassette domain-containing protein	3173482-17_1_11	3173482-17_1_11	3173482-17_1_11
LAbrini_14780	MBL fold metallo-hydrolase	3200320-41_1_11	3200320-41_1_11	3200320-41_1_11
LAbrini_14815	MerR family transcriptional regulator	3209390-33_1_11	3209390-33_1_11	3209390-33_1_11
LAbrini_15415	nucleotidyltransferase domain-containing protein	;3348603-73_5_11		3348603-73_5_11
LAbrini_15420	nucleotidyltransferase substrate binding protein	;3348603-73_5_11		3348603-73_5_11
LAbrini_15540	hypothetical protein	;3374507-69_1_11		3374507-69_1_11
LAbrini_15545	flagellin	3375329-62_2_11	3375329-62_2_11	3375329-62_2_11
LAbrini_15780	YggS family pyridoxal phosphate-dependent enzyme	;3422801-36_1_11		3422801-36_1_11
LAbrini_15785	cell division protein SepF	;3422801-36_1_11		3422801-36_1_11
LAbrini_15790	YggT family protein	;3422801-36_1_11		3422801-36_1_11
LAbrini_15795	YlmH/Sll1252 family protein	;3422801-36_1_11		3422801-36_1_11
LAbrini_15800	DivIVA domain-containing protein	;3422801-36_1_11		3422801-36_1_11
LAbrini_15955	elongation factor P	3451888-263_1_11	3451888-263_1_11	3451888-263_1_11
LAbrini_15960	hypothetical protein	3451888-263_1_11	3451888-263_1_11	3451888-263_1_11
LAbrini_16345	hypothetical protein	;3524763-24_1_11		3524763-24_1_11
LAbrini_16515	translational GTPase TypA	;3556584-102_1_11		3556584-102_1_11
LAbrini_16520	O-methyltransferase	;3556584-102_1_11		3556584-102_1_11
LAbrini_16525	U32 family peptidase	;3556584-102_1_11		3556584-102_1_11
LAbrini_16545	glycosyltransferase	3564339-18_1_11	3564339-18_1_11	3564339-18_1_11
LAbrini_16635	radical SAM protein	3582004-83_1_11	3582004-83_1_11	3582004-83_1_11
LAbrini_16640	ribosome biogenesis GTPase Der	3582004-83_1_11	3582004-83_1_11	3582004-83_1_11
LAbrini_16645	NAD(P)H-dependent glycerol-3-phosphate dehydrogenase	3582004-83_1_11	3582004-83_1_11	3582004-83_1_11
LAbrini_16840	putative DNA-binding protein	;3623696-68_1_11		3623696-68_1_11
LAbrini_16845	signal recognition particle protein	;3623696-68_1_11		3623696-68_1_11
LAbrini_16850	30S ribosomal protein S16	;3623696-68_1_11		3623696-68_1_11
LAbrini_16855	KH domain-containing protein	;3623696-68_1_11		3623696-68_1_11
LAbrini_17180	AraC family transcriptional regulator	3692420-45_1_11	3692420-45_1_11	3692420-45_1_11
LAbrini_17220	peptide deformylase	3700083-31_2_11	3700083-31_2_11	3700083-31_2_11
LAbrini_17360	FadR family transcriptional regulator	3727744-25_2_11	3727744-25_2_11	3727744-25_2_11
LAbrini_17425	DUF2975 domain-containing protein	;3737726-25_1_11		3737726-25_1_11
LAbrini_17430	helix-turn-helix transcriptional regulator	;3737726-25_1_11		3737726-25_1_11
LAbrini_17445	glycosyl transferase	3740422-43_1_11	3740422-43_1_11	3740422-43_1_11
LAbrini_17450	TetR/AcrR family transcriptional regulator	3740422-43_1_11	3740422-43_1_11	3740422-43_1_11
LAbrini_17485	response regulator transcription factor	3749727-30_2_11	3749727-30_2_11	3749727-30_2_11
LAbrini_17490	sensor histidine kinase	3749727-30_2_11	3749727-30_2_11	3749727-30_2_11
LAbrini_17595	ATP-binding protein	3777061-12_2_11	3777061-12_2_11	3777061-12_2_11
LAbrini_17600	hypothetical protein	3777061-12_2_11	3777061-12_2_11	3777061-12_2_11
LAbrini_17690	ATP-binding protein	3796766-54_2_11	3796766-54_2_11	3796766-54_2_11
LAbrini_17720	recombinase family protein	3803875-92_1_11	3803875-92_1_11	3803875-92_1_11
LAbrini_18590	methyl-accepting chemotaxis protein	4011181-38_1_11	4011181-38_1_11	4011181-38_1_11
LAbrini_18595	MarR family transcriptional regulator	4011181-38_1_11	4011181-38_1_11	4011181-38_1_11
LAbrini_18970	hypothetical protein	4080989-85_1_11	4080989-85_1_11	4080989-85_1_11
LAbrini_19045	aldo/keto reductase	4092222-100_1_11	4092222-100_1_11	4092222-100_1_11
LAbrini_19500	cell wall-binding repeat-containing protein	4190385-53_1_11	4190385-53_1_11	4190385-53_1_11
LAbrini_19510	4-hydroxy-tetrahydrodipicolinate reductase	;4194504-89_1_11		4194504-89_1_11
LAbrini_19640	ABC transporter ATP-binding protein	;4221945-33_1_11		4221945-33_1_11
LAbrini_19645	ABC transporter permease	;4221945-33_1_11		4221945-33_1_11
LAbrini_19655	hypothetical protein	4224916-82_1_11	4224916-82_1_11	4224916-82_1_11
LAbrini_19825	methyl-accepting chemotaxis protein	4259212-50_4_11	4259212-50_4_11	4259212-50_4_11
LAbrini_19975	glycosyltransferase	4294088-906_2_11	4294088-906_2_11	4294088-906_2_11
LAbrini_20115	oligoendopeptidase F	4328612+5_3_11_cds	4328612+5_3_11_cds	4328612+5_3_11_cds
LAbrini_20125	helicase-related protein	;4331531-82_1_11		4331531-82_1_11
LAbrini_20180	hypothetical protein	4343064-11_2_11	4343064-11_2_11	4343064-11_2_11
LAbrini_00390	nitroreductase family protein	;77176-30_1_11		77176-30_1_11
LAbrini_01805	multidrug resistance efflux transporter family protein	;402302-29_2_11		402302-29_2_11
LAbrini_02085	pyridoxamine 5'-phosphate oxidase family protein	474613-42_1_11	474613-42_1_11	474613-42_1_11
LAbrini_02090	FAD-dependent oxidoreductase	475200-59_1_11	475200-59_1_11	475200-59_1_11
LAbrini_02095	nitrate reductase	475200-59_1_11	475200-59_1_11	475200-59_1_11
LAbrini_02100	molybdopterin-dependent oxidoreductase	475200-59_1_11	475200-59_1_11	475200-59_1_11
LAbrini_02105	MFS transporter	475200-59_1_11	475200-59_1_11	475200-59_1_11
LAbrini_02110	sulfite reductase subunit C	475200-59_1_11	475200-59_1_11	475200-59_1_11
LAbrini_02115	anaerobic sulfite reductase subunit AsrB	475200-59_1_11	475200-59_1_11	475200-59_1_11
LAbrini_02120	anaerobic sulfite reductase subunit AsrA	475200-59_1_11	475200-59_1_11	475200-59_1_11
LAbrini_02985	DUF6198 family protein	;685152-51_1_11		685152-51_1_11
LAbrini_03025	antibiotic biosynthesis monooxygenase	;690599-25_1_11		690599-25_1_11
LAbrini_03100	response regulator transcription factor	703505-1301_4_11	703505-1301_4_11	703505-1301_4_11
LAbrini_03105	sensor histidine kinase	703505-1301_4_11	703505-1301_4_11	703505-1301_4_11
LAbrini_03550	SDR family oxidoreductase	799078-39_2_11	799078-39_2_11	799078-39_2_11
LAbrini_03555	radical SAM protein	799078-39_2_11	799078-39_2_11	799078-39_2_11
LAbrini_03560	hypothetical protein	799078-39_2_11	799078-39_2_11	799078-39_2_11
LAbrini_04170	alpha/beta hydrolase	930183-202_4_11	930183-202_4_11	930183-202_4_11
LAbrini_04555	SEC-C metal-binding domain-containing protein	1013072-60_1_11	1013072-60_1_11	1013072-60_1_11
LAbrini_04755	PadR family transcriptional regulator	1052364-26_1_11	1052364-26_1_11	1052364-26_1_11
LAbrini_05270	hypothetical protein	;1176918-12_2_11		1176918-12_2_11
LAbrini_05850	bifunctional hydroxymethylpyrimidine kinase/phosphomethylpyrimidine kinase	1283374-240_1_11	1283374-240_1_11	1283374-240_1_11
LAbrini_05855	hydroxyethylthiazole kinase	1283374-240_1_11	1283374-240_1_11	1283374-240_1_11
LAbrini_05860	thiamine phosphate synthase	1283374-240_1_11	1283374-240_1_11	1283374-240_1_11
LAbrini_05865	HAD-IIA family hydrolase	1283374-240_1_11	1283374-240_1_11	1283374-240_1_11
LAbrini_05880	MATE family efflux transporter	1288264-235_1_11	1288264-235_1_11	1288264-235_1_11
LAbrini_05890	LysR family transcriptional regulator	;1290816+166_17_11_cds		1290816+166_17_11_cds
LAbrini_06155	MEDS domain-containing protein	1347840-31_1_11	1347840-31_1_11	1347840-31_1_11
LAbrini_06470	permease prefix domain 1-containing protein	1418184-47_1_11	1418184-47_1_11	1418184-47_1_11
LAbrini_06475	PadR family transcriptional regulator	1418184-47_1_11	1418184-47_1_11	1418184-47_1_11
LAbrini_06820	MBL fold metallo-hydrolase	;1487510-29_2_11		1487510-29_2_11
LAbrini_08335	hypothetical protein	;1802535-751_10_11		1802535-751_10_11
LAbrini_08340	phosphatase PAP2 family protein	;1802877-24_1_11		1802877-24_1_11
LAbrini_08505	chloramphenicol acetyltransferase CAT	1851140-35_1_11	1851140-35_1_11	1851140-35_1_11
LAbrini_08570	alpha/beta hydrolase	;1863472-27_2_11		1863472-27_2_11
LAbrini_10960	phosphatidylserine decarboxylase	;2333017-29_1_11		2333017-29_1_11
LAbrini_11130	HD domain-containing protein	2360612-26_2_11	2360612-26_2_11	2360612-26_2_11
LAbrini_11465	ribonuclease M5	;2433570-50_1_11		2433570-50_1_11
LAbrini_11470	16S rRNA (adenine(1518)-N(6)/adenine(1519)-N(6))-dimethyltransferase RsmA	;2433570-50_1_11		2433570-50_1_11
LAbrini_12265	23S rRNA (uracil(1939)-C(5))-methyltransferase RlmD	2613573-98_1_11	2613573-98_1_11	2613573-98_1_11
LAbrini_12880	nitrogenase iron protein	2764807-55_1_11	2764807-55_1_11	2764807-55_1_11
LAbrini_13485	methyl-accepting chemotaxis protein	2909425-125_4_11	2909425-125_4_11	2909425-125_4_11
LAbrini_13930	acyltransferase	3013794-29_1_01	3013794-29_1_01	3013794-29_1_01
LAbrini_14145	TIGR03960 family B12-binding radical SAM protein	3061334-26_2_11	3061334-26_2_11	3061334-26_2_11
LAbrini_14150	TIGR03936 family radical SAM-associated protein	3061334-26_2_11	3061334-26_2_11	3061334-26_2_11
LAbrini_14155	ribonuclease E/G	3061334-26_2_11	3061334-26_2_11	3061334-26_2_11
LAbrini_14890	PLP-dependent aminotransferase family protein	3226101-80_2_11	3226101-80_2_11	3226101-80_2_11
LAbrini_14960	FmdE family protein	3245480-26_1_11;3245480-14_2_11	3245480-26_1_11;3245480-14_2_11	3245480-26_1_11
LAbrini_15880	cyclic lactone autoinducer peptide	3440859-22_5_11	3440859-22_5_11	3440859-22_5_11
LAbrini_16810	acyl carrier protein	3616625-25_1_11	3616625-25_1_11	3616625-25_1_11
LAbrini_17290	HAMP domain-containing histidine kinase	3711686-27_2_11	3711686-27_2_11	3711686-27_2_11
LAbrini_17295	response regulator transcription factor	3711686-27_2_11	3711686-27_2_11	3711686-27_2_11
LAbrini_17345	electron transfer flavoprotein subunit beta/FixA family protein	3724384-22_1_11	3724384-22_1_11	3724384-22_1_11
LAbrini_17350	electron transfer flavoprotein subunit alpha/FixB family protein	3724384-22_1_11	3724384-22_1_11	3724384-22_1_11
LAbrini_17355	FAD-binding oxidoreductase	3724384-22_1_11	3724384-22_1_11	3724384-22_1_11
LAbrini_17705	DUF3427 domain-containing protein	3799555-43_1_11	3799555-43_1_11	3799555-43_1_11
LAbrini_17855	cell wall-binding repeat-containing protein	3840522-217_4_11	3840522-217_4_11	3840522-217_4_11
LAbrini_17910	MFS transporter	;3860175-12_2_11		3860175-12_2_11
LAbrini_17945	helix-turn-helix transcriptional regulator	3868095-104_1_11	3868095-104_1_11	3868095-104_1_11
LAbrini_18380	sigma-70 family RNA polymerase sigma factor	3962923-54_1_11	3962923-54_1_11	3962923-54_1_11
LAbrini_18385	DUF4367 domain-containing protein	3962923-54_1_11	3962923-54_1_11	3962923-54_1_11
LAbrini_18470	PadR family transcriptional regulator	3986489-42_1_11	3986489-42_1_11	3986489-42_1_11
LAbrini_18475	flavodoxin family protein	3986489-42_1_11	3986489-42_1_11	3986489-42_1_11
LAbrini_18480	hypothetical protein	3986489-42_1_11	3986489-42_1_11	3986489-42_1_11
LAbrini_19065	molybdopterin molybdotransferase MoeA	4097216-16_2_11	4097216-16_2_11	4097216-16_2_11
LAbrini_19070	iron ABC transporter substrate-binding protein	4097216-16_2_11	4097216-16_2_11	4097216-16_2_11
LAbrini_19075	iron ABC transporter permease	4097216-16_2_11	4097216-16_2_11	4097216-16_2_11
LAbrini_19080	nucleoside-triphosphatase	4097216-16_2_11	4097216-16_2_11	4097216-16_2_11
LAbrini_19085	ABC transporter substrate-binding protein	4097216-16_2_11	4097216-16_2_11	4097216-16_2_11
LAbrini_19090	ABC transporter ATP-binding protein	4097216-16_2_11	4097216-16_2_11	4097216-16_2_11
LAbrini_19430	DMT family transporter	4173226-44_1_01	4173226-44_1_01	4173226-44_1_01
LAbrini_19820	cell wall-binding repeat-containing protein	;4257261-16_2_11		4257261-16_2_11
LAbrini_19840	hypothetical protein	4265152-36_1_11	4265152-36_1_11	4265152-36_1_11
LAbrini_19910	sugar-binding transcriptional regulator	;4279476-51_1_11		4279476-51_1_11
LAbrini_00020	D-2-hydroxyacid dehydrogenase	1366-251_2_11;	1366-251_2_11
LAbrini_00025	peptidase T	1366-251_2_11;	1366-251_2_11
LAbrini_00030	LuxR C-terminal-related transcriptional regulator	1366-251_2_11;	1366-251_2_11
LAbrini_00200	HAMP domain-containing histidine kinase	34084-26_1_11;	34084-26_1_11
LAbrini_00205	response regulator transcription factor	34084-26_1_11;	34084-26_1_11
LAbrini_00370	GTP pyrophosphokinase family protein	71828-43_2_11;	71828-43_2_11
LAbrini_00460	substrate-binding domain-containing protein	93092+146_2_11_cds;	93092+146_2_11_cds
LAbrini_00465	ABC transporter permease	93092+146_2_11_cds;	93092+146_2_11_cds
LAbrini_00470	ATP-binding cassette domain-containing protein	93092+146_2_11_cds;	93092+146_2_11_cds
LAbrini_00475	molybdopterin molybdotransferase MoeA	93092+146_2_11_cds;	93092+146_2_11_cds
LAbrini_00480	molybdopterin biosynthesis protein	93092+146_2_11_cds;	93092+146_2_11_cds
LAbrini_00890	tyrosine recombinase XerC	192992-54_2_11;	192992-54_2_11
LAbrini_01535	metal ABC transporter substrate-binding protein	335642-51_1_01;	335642-51_1_01
LAbrini_01540	phosphoribosylaminoimidazolecarboxamide formyltransferase	336770+108_22_10_cds;	336770+108_22_10_cds
LAbrini_02315	SLC13 family permease	538336-130_1_11;	538336-130_1_11
LAbrini_02655	NAD(P)-dependent alcohol dehydrogenase	609754-65_2_11;609754+127_3_01_cds;	609754-65_2_11;609754+127_3_01_cds
LAbrini_02975	ACT domain-containing protein	683522-159_1_11;	683522-159_1_11
LAbrini_02980	MarR family transcriptional regulator	684529-31_1_01;	684529-31_1_01
LAbrini_03030	alpha/beta fold hydrolase	690989-34_1_11;	690989-34_1_11
LAbrini_03035	TetR/AcrR family transcriptional regulator	690989-34_1_11;	690989-34_1_11
LAbrini_03165	ABC transporter permease	719453-101_1_11;	719453-101_1_11
LAbrini_03170	ABC transporter ATP-binding protein	719453-101_1_11;	719453-101_1_11
LAbrini_03175	zf-HC2 domain-containing protein	719453-101_1_11;	719453-101_1_11
LAbrini_03180	RNA polymerase sigma factor SigX	719453-101_1_11;	719453-101_1_11
LAbrini_03505	RNA polymerase sigma factor	790058-118_4_11;	790058-118_4_11
LAbrini_03510	hypothetical protein	790058-118_4_11;	790058-118_4_11
LAbrini_03590	biotin--[acetyl-CoA-carboxylase] ligase	806808-26_1_11;	806808-26_1_11
LAbrini_03970	adenosine deaminase	890727-33_2_01;890727-5_3_01;	890727-33_2_01;890727-5_3_01
LAbrini_04020	IDEAL domain-containing protein	900860-29_3_11;	900860-29_3_11
LAbrini_04320	tryptophan transporter	959216-450_1_11;	959216-450_1_11
LAbrini_04550	TetR/AcrR family transcriptional regulator	1012381-15_1_11;	1012381-15_1_11
LAbrini_04910	DUF6339 family protein	1090153-136_1_11;	1090153-136_1_11
LAbrini_04915	hypothetical protein	1090153-136_1_11;	1090153-136_1_11
LAbrini_04920	hypothetical protein	1090153-136_1_11;	1090153-136_1_11
LAbrini_04960	helix-turn-helix domain-containing protein	1103705-54_1_11;	1103705-54_1_11
LAbrini_05135	aldo/keto reductase	1145147-26_1_11;	1145147-26_1_11
LAbrini_05580	hypothetical protein	1238548-233_9_11;	1238548-233_9_11
LAbrini_05910	hypothetical protein	1293747-12_2_11;	1293747-12_2_11
LAbrini_06205	adenine phosphoribosyltransferase	1358972-48_2_11;	1358972-48_2_11
LAbrini_06495	tyrosine--tRNA ligase	1421160-317_1_11;	1421160-317_1_11
LAbrini_06580	threonine--tRNA ligase	1441341-441_1_01;	1441341-441_1_01
LAbrini_06670	DUF4364 family protein	1456414-43_1_11;1456414+51_1_01_cds;	1456414-43_1_11;1456414+51_1_01_cds
LAbrini_06750	hypothetical protein	1475349-110_1_11;	1475349-110_1_11
LAbrini_06780	ABC transporter substrate-binding protein	1481058-289_1_11;	1481058-289_1_11
LAbrini_07010	serine hydrolase	1533589-109_1_11;	1533589-109_1_11
LAbrini_07055	ABC transporter substrate-binding protein	1541849-156_4_11;	1541849-156_4_11
LAbrini_07125	undecaprenyl diphosphate synthase family protein	1558751-70_2_11;	1558751-70_2_11
LAbrini_07130	cation diffusion facilitator family transporter	1560138-18_1_01;	1560138-18_1_01
LAbrini_07215	trigger factor	1575894-45_2_11;	1575894-45_2_11
LAbrini_07265	DUF3343 domain-containing protein	1585324-21_4_01;	1585324-21_4_01
LAbrini_07270	double-cubane-cluster-containing anaerobic reductase	1585324-21_4_01;	1585324-21_4_01
LAbrini_07400	hypothetical protein	1613018-8_2_11;	1613018-8_2_11
LAbrini_07455	DUF6440 family protein	1621509-55_2_11;	1621509-55_2_11
LAbrini_07565	cell wall-binding repeat-containing protein	1646163-16_2_11;	1646163-16_2_11
LAbrini_08700	phosphopyruvate hydratase	1891299-84_3_11;	1891299-84_3_11
LAbrini_09195	hypothetical protein	1993521-37_1_11;	1993521-37_1_11
LAbrini_09685	30S ribosomal protein S12	2083201-59_2_11;2083201-37_1_01;	2083201-59_2_11;2083201-37_1_01
LAbrini_09890	hypothetical protein	2125336-20_2_01;	2125336-20_2_01
LAbrini_09895	tRNA dihydrouridine synthase DusB	2125336-20_2_01;	2125336-20_2_01
LAbrini_09900	type III pantothenate kinase	2125336-20_2_01;	2125336-20_2_01
LAbrini_10110	glutamate racemase	2167458-41_1_11;	2167458-41_1_11
LAbrini_10175	selenium metabolism-associated LysR family transcriptional regulator	2180268-47_1_11;	2180268-47_1_11
LAbrini_10425	rhamnulose-1-phosphate aldolase	2230005-57_3_11;	2230005-57_3_11
LAbrini_10430	L-rhamnose isomerase	2230005-57_3_11;	2230005-57_3_11
LAbrini_10435	rhamnulokinase	2230005-57_3_11;	2230005-57_3_11
LAbrini_10675	transcription repressor NadR	2277665-40_1_11;	2277665-40_1_11
LAbrini_10680	UPF0182 family protein	2277665-40_1_11;	2277665-40_1_11
LAbrini_11950	leucine--tRNA ligase	2539376-149_6_11;	2539376-149_6_11
LAbrini_12145	hypothetical protein	2581706+282_12_11_cds;	2581706+282_12_11_cds
LAbrini_12160	transketolase	2584129-36_1_11;	2584129-36_1_11
LAbrini_12165	transketolase family protein	2584129-36_1_11;	2584129-36_1_11
LAbrini_12390	P-II family nitrogen regulator	2642376-77_1_11;	2642376-77_1_11
LAbrini_12440	NAD-dependent malic enzyme	2655225-55_3_11;	2655225-55_3_11
LAbrini_12450	2-hydroxycarboxylate transporter family protein	2658273-30_1_11;	2658273-30_1_11
LAbrini_12455	citrate lyase acyl carrier protein	2658273-30_1_11;	2658273-30_1_11
LAbrini_12460	CoA ester lyase	2658273-30_1_11;	2658273-30_1_11
LAbrini_12465	citrate lyase subunit alpha	2658273-30_1_11;	2658273-30_1_11
LAbrini_12780	amino acid permease	2737021-260_1_11;	2737021-260_1_11
LAbrini_12785	amino acid permease	2737021-260_1_11;	2737021-260_1_11
LAbrini_12970	hypothetical protein	2789079-26_2_11;	2789079-26_2_11
LAbrini_13015	DUF1659 domain-containing protein	2799816-17_2_11;	2799816-17_2_11
LAbrini_13020	DUF2922 domain-containing protein	2799816-17_2_11;	2799816-17_2_11
LAbrini_13580	phosphoenolpyruvate carboxykinase (ATP)	2932207-14_6_01;	2932207-14_6_01
LAbrini_14075	DUF4321 domain-containing protein	3049081-28_2_11;	3049081-28_2_11
LAbrini_14080	Maf-like protein	3049081-28_2_11;	3049081-28_2_11
LAbrini_14085	DNA repair protein RadC	3049081-28_2_11;	3049081-28_2_11
LAbrini_14090	rod shape-determining protein	3049081-28_2_11;	3049081-28_2_11
LAbrini_14095	rod shape-determining protein MreC	3049081-28_2_11;	3049081-28_2_11
LAbrini_14100	rod shape-determining protein MreD	3049081-28_2_11;	3049081-28_2_11
LAbrini_14105	penicillin-binding transpeptidase domain-containing protein	3049081-28_2_11;	3049081-28_2_11
LAbrini_14345	hydroxylamine reductase	3104281-41_1_11;	3104281-41_1_11
LAbrini_14355	ABC transporter ATP-binding protein	3107448-47_1_11;	3107448-47_1_11
LAbrini_14360	ABC transporter permease	3107448-47_1_11;	3107448-47_1_11
LAbrini_14550	pyruvate%2C phosphate dikinase	3150067-18_7_10;	3150067-18_7_10
LAbrini_14575	hypothetical protein	3156375-144_2_11;	3156375-144_2_11
LAbrini_15020	DEAD/DEAH box helicase	3261294-32_1_11;	3261294-32_1_11
LAbrini_15025	magnesium/cobalt transporter CorA	3261294-32_1_11;	3261294-32_1_11
LAbrini_15695	calcium-translocating P-type ATPase%2C PMCA-type	3402035-191_2_11;	3402035-191_2_11
LAbrini_15875	hypothetical protein	3439784-136_1_11;	3439784-136_1_11
LAbrini_16130	electron transport complex subunit RsxC	3481277-41_3_01;3481277-21_2_11;	3481277-41_3_01;3481277-21_2_11
LAbrini_16135	RnfABCDGE type electron transport complex subunit D	3481277-41_3_01;3481277-21_2_11;	3481277-41_3_01;3481277-21_2_11
LAbrini_16140	RnfABCDGE type electron transport complex subunit G	3481277-41_3_01;3481277-21_2_11;	3481277-41_3_01;3481277-21_2_11
LAbrini_16145	electron transport complex subunit E	3481277-41_3_01;3481277-21_2_11;	3481277-41_3_01;3481277-21_2_11
LAbrini_16150	RnfABCDGE type electron transport complex subunit A	3481277-41_3_01;3481277-21_2_11;	3481277-41_3_01;3481277-21_2_11
LAbrini_16155	Fe-S cluster domain-containing protein	3481277-41_3_01;3481277-21_2_11;	3481277-41_3_01;3481277-21_2_11
LAbrini_17590	(deoxy)nucleoside triphosphate pyrophosphohydrolase	3776368-19_1_11;	3776368-19_1_11
LAbrini_17880	MFS transporter	3852626-76_1_01;	3852626-76_1_01
LAbrini_18395	L%2CD-transpeptidase/peptidoglycan binding protein	3966046-7_2_11;	3966046-7_2_11
LAbrini_18485	anthranilate synthase component I	3988848-380_1_11;	3988848-380_1_11
LAbrini_18490	aminodeoxychorismate/anthranilate synthase component II	3988848-380_1_11;	3988848-380_1_11
LAbrini_18495	anthranilate phosphoribosyltransferase	3988848-380_1_11;	3988848-380_1_11
LAbrini_18500	indole-3-glycerol phosphate synthase TrpC	3988848-380_1_11;	3988848-380_1_11
LAbrini_18505	phosphoribosylanthranilate isomerase	3988848-380_1_11;	3988848-380_1_11
LAbrini_18510	tryptophan synthase subunit beta	3988848-380_1_11;	3988848-380_1_11
LAbrini_18515	tryptophan synthase subunit alpha	3988848-380_1_11;	3988848-380_1_11
LAbrini_18800	hypothetical protein	4053504-431_2_11;	4053504-431_2_11
LAbrini_19265	LysR family transcriptional regulator	4143003-62_1_11;	4143003-62_1_11
LAbrini_19350	histidine kinase	4157504-264_2_11;	4157504-264_2_11
LAbrini_19370	PhzF family isomerase	4161475-14_1_11;	4161475-14_1_11
LAbrini_19405	peptide deformylase	4168616-21_5_11;	4168616-21_5_11
LAbrini_19420	methylated-DNA--[protein]-cysteine S-methyltransferase	4171924-14_1_01;	4171924-14_1_01
LAbrini_19770	EAL domain-containing protein	4246593-32_2_11;	4246593-32_2_11
LAbrini_00385	SDR family oxidoreductase	75873-218_1_11;	75873-218_1_11
LAbrini_01640	FAD-binding protein	365117-118_2_11;	365117-118_2_11
LAbrini_01645	L-2-amino-thiazoline-4-carboxylic acid hydrolase	365117-118_2_11;	365117-118_2_11
LAbrini_02225	sigma-54-dependent Fis family transcriptional regulator	512456-90_1_01;	512456-90_1_01
LAbrini_02230	alpha-ribazole phosphatase	512456-90_1_01;	512456-90_1_01
LAbrini_02235	NTP transferase domain-containing protein	512456-90_1_01;	512456-90_1_01
LAbrini_02240	XdhC/CoxI family protein	512456-90_1_01;	512456-90_1_01
LAbrini_02245	AMP-binding protein	512456-90_1_01;	512456-90_1_01
LAbrini_03045	MerR family transcriptional regulator	693513-40_1_11;	693513-40_1_11
LAbrini_03420	histidine phosphatase family protein	775691-41_1_11;	775691-41_1_11
LAbrini_03630	glutamine--tRNA ligase/YqeY domain fusion protein	817480-41_4_11;	817480-41_4_11
LAbrini_03995	DUF4317 domain-containing protein	895796-43_1_11;	895796-43_1_11
LAbrini_05010	methylcobamide--CoM methyltransferase	1115010-28_1_11;	1115010-28_1_11
LAbrini_06280	YebC/PmpR family DNA-binding transcriptional regulator	1372487-49_3_11;	1372487-49_3_11
LAbrini_07440	MFS transporter	1618808-58_1_11;	1618808-58_1_11
LAbrini_07445	hypothetical protein	1618808-58_1_11;	1618808-58_1_11
LAbrini_10290	NAD(P)/FAD-dependent oxidoreductase	2198848-35_1_11;	2198848-35_1_11
LAbrini_12525	hypothetical protein	2673073-24_1_11;	2673073-24_1_11
LAbrini_12535	AraC family transcriptional regulator	2676284-24_1_11;	2676284-24_1_11
LAbrini_12550	hypothetical protein	2679709+126_7_10_cds;	2679709+126_7_10_cds
LAbrini_17375	oligopeptide transporter%2C OPT family	3730057-26_1_11;	3730057-26_1_11
LAbrini_17380	PqqD family protein	3730057-26_1_11;	3730057-26_1_11
LAbrini_17520	ABC transporter ATP-binding protein	3755632-18_1_11;	3755632-18_1_11
LAbrini_17525	ABC transporter permease	3755632-18_1_11;	3755632-18_1_11
LAbrini_17740	J domain-containing protein	3807400-83_1_11;	3807400-83_1_11
LAbrini_17745	HIRAN domain-containing protein	3807400-83_1_11;	3807400-83_1_11
LAbrini_17805	VanW family protein	3825356-305_1_11;	3825356-305_1_11
LAbrini_18605	MarR family transcriptional regulator	4012613+32_10_01_cds;	4012613+32_10_01_cds
LAbrini_19475	DUF362 domain-containing protein	4185812-38_1_11;	4185812-38_1_11
LAbrini_19895	cell wall-binding repeat-containing protein	4275035-30_2_11;	4275035-30_2_11
LAbrini_00135	cold-shock protein	24944-2_2_11;	24944-2_2_11
LAbrini_01115	amino acid permease	242201-13_6_11;	242201-13_6_11
LAbrini_01325	PHP domain-containing protein	294007-28_1_11;	294007-28_1_11
LAbrini_01400	UvrD-helicase domain-containing protein	309507-59_1_11;	309507-59_1_11
LAbrini_01980	methyltransferase domain-containing protein	450044-46_1_11;	450044-46_1_11
LAbrini_02205	TetR/AcrR family transcriptional regulator	506581-33_1_11;	506581-33_1_11
LAbrini_02910	triphosphoribosyl-dephospho-CoA synthase CitG	667295-39_1_11;	667295-39_1_11
LAbrini_04650	Xaa-Pro peptidase family protein	1030424-42_2_11;	1030424-42_2_11
LAbrini_04940	hypothetical protein	1099671-20_2_01;	1099671-20_2_01
LAbrini_05155	YoaP domain-containing protein	1149379-14_1_11;	1149379-14_1_11
LAbrini_05330	hypothetical protein	1186399-163_1_11;	1186399-163_1_11
LAbrini_06505	permease prefix domain 1-containing protein	1423828-47_1_11;	1423828-47_1_11
LAbrini_06510	PadR family transcriptional regulator	1423828-47_1_11;	1423828-47_1_11
LAbrini_08040	DUF134 domain-containing protein	1746859-112_1_11;	1746859-112_1_11
LAbrini_08100	hypothetical protein	1758612-41_1_11;	1758612-41_1_11
LAbrini_08695	preprotein translocase subunit SecG	1890944-40_2_11;	1890944-40_2_11
LAbrini_08730	RNA polymerase factor sigma-54	1898558-54_3_11;	1898558-54_3_11
LAbrini_09780	2-C-methyl-D-erythritol 4-phosphate cytidylyltransferase	2101115-35_1_11;	2101115-35_1_11
LAbrini_09785	PIN/TRAM domain-containing protein	2101115-35_1_11;	2101115-35_1_11
LAbrini_11665	germination protein YpeB	2484607+408_3_11_cds;	2484607+408_3_11_cds
LAbrini_12315	hypothetical protein	2625488-21_2_01;	2625488-21_2_01
LAbrini_13585	undecaprenyl-diphosphate phosphatase	2933991-29_1_11;	2933991-29_1_11
LAbrini_14595	PH domain-containing protein	3161515-17_1_11;	3161515-17_1_11
LAbrini_14600	class I SAM-dependent methyltransferase	3161515-17_1_11;	3161515-17_1_11
LAbrini_14605	Nif3-like dinuclear metal center hexameric protein	3161515-17_1_11;	3161515-17_1_11
LAbrini_18620	DUF6033 family protein	4015147-20_3_01;	4015147-20_3_01
LAbrini_18625	ATP-binding protein	4015147-20_3_01;	4015147-20_3_01
LAbrini_18630	LytTR family DNA-binding domain-containing protein	4015147-20_3_01;	4015147-20_3_01
LAbrini_19610	ROK family transcriptional regulator	4215338-39_1_11;	4215338-39_1_11

### Sheet: T3E by Gene
GeneID	Description	T3E SyngasOrFructose	T3E Syngas	T3E Fructose
LAbrini_00005	TOBE domain-containing protein	79+38_1_11;79+234_8_11	79+38_1_11;79+234_8_11	79+38_1_11;79+234_8_11
LAbrini_00115	hypothetical protein	21560+71_1_11;21560+206_6_11	21560+71_1_11;21560+206_6_11	21560+206_6_11
LAbrini_00120	rubredoxin	23192+56_1_11	23192+56_1_11	23192+56_1_11
LAbrini_00140	NAD(+) diphosphatase	25221+736_2_11;25221+729_1_10	25221+736_2_11	25221+729_1_10;25221+736_2_11
LAbrini_00170	flavodoxin	28807+173_1_11	28807+173_1_11	28807+173_1_11
LAbrini_00235	manganese catalase family protein	41761+75_4_11	41761+75_4_11	41761+75_4_11
LAbrini_00275	APC family permease	52808+42_1_11;52808+263_2_11	52808+42_1_11	52808+263_2_11
LAbrini_00325	GntR family transcriptional regulator	64096+10_3_11	64096+10_3_11	64096+10_3_11
LAbrini_00360	sensor histidine kinase	69505+229_1_11	69505+229_1_11	69505+229_1_11
LAbrini_00390	nitroreductase family protein	77176+77_1_11;77176+128_1_11	77176+77_1_11;77176+128_1_11	77176+77_1_11;77176+128_1_11
LAbrini_00580	AEC family transporter	125706+838_2_11;125706+895_1_11;125706+1192_2_11	125706+838_2_11;125706+895_1_11;125706+1192_2_11	125706+838_2_11;125706+895_1_11;125706+1192_2_11
LAbrini_00590	dihydroxy-acid dehydratase	129650+157_1_11;129650-271_1_11_cds;129650-151_1_11_cds;129650-110_1_10_cds	129650+157_1_11;129650-271_1_11_cds;129650-151_1_11_cds;129650-110_1_10_cds	129650-151_1_11_cds
LAbrini_00615	PucR family transcriptional regulator ligand-binding domain-containing protein	137044+146_2_11	137044+146_2_11	137044+146_2_11
LAbrini_00620	aspartate aminotransferase family protein	137044+146_2_11;138963+46_3_11		138963+46_3_11
LAbrini_00690	1-phosphofructokinase	137044+146_2_11;154020+380_3_01;154020-640_1_10_cds;154020-555_2_11_cds;154020-400_1_11_cds		154020+380_3_01;154020-640_1_10_cds;154020-555_2_11_cds;154020-400_1_11_cds
LAbrini_00695	DeoR/GlpR family DNA-binding transcription regulator	137044+146_2_11;154020+380_3_01;154020-640_1_10_cds;154020-555_2_11_cds;154020-400_1_11_cds		154020+380_3_01;154020-640_1_10_cds;154020-555_2_11_cds;154020-400_1_11_cds
LAbrini_00955	hypothetical protein	205385+589_1_11	205385+589_1_11	205385+589_1_11
LAbrini_00970	DUF4829 domain-containing protein	208905+163_1_11	208905+163_1_11	208905+163_1_11
LAbrini_00985	FAD-dependent oxidoreductase	211082+91_7_11	211082+91_7_11	211082+91_7_11
LAbrini_01130	urocanate hydratase	247056+162_3_11	247056+162_3_11	247056+162_3_11
LAbrini_01135	AAA family ATPase	249419-281_2_11_cds	249419-281_2_11_cds	249419-281_2_11_cds
LAbrini_01185	electron transfer flavoprotein subunit beta/FixA family protein	249419-281_2_11_cds;265495+122_1_10		265495+122_1_10
LAbrini_01190	nickel-dependent lactate racemase	249419-281_2_11_cds;265495+122_1_10		265495+122_1_10
LAbrini_01195	L-lactate permease	249419-281_2_11_cds;265495+122_1_10		265495+122_1_10
LAbrini_01245	UDP-glucose 4-epimerase GalE	277118+74_1_11	277118+74_1_11	277118+74_1_11
LAbrini_01310	phage holin family protein	292599+147_1_11	292599+147_1_11	292599+147_1_11
LAbrini_01400	UvrD-helicase domain-containing protein	309507+140_1_11;309507+170_2_11	309507+140_1_11;309507+170_2_11	309507+170_2_11
LAbrini_01475	riboflavin synthase	322790+133_1_11	322790+133_1_11	322790+133_1_11
LAbrini_01480	bifunctional diaminohydroxyphosphoribosylaminopyrimidine deaminase/5-amino-6-(5-phosphoribosylamino)uracil reductase RibD	322790+133_1_11	322790+133_1_11	322790+133_1_11
LAbrini_01485	methyl-accepting chemotaxis protein	324961+196_1_11;324961+339_1_11	324961+196_1_11;324961+339_1_11	324961+339_1_11
LAbrini_01490	chemotaxis protein CheW	324961+196_1_11;324961+339_1_11	324961+196_1_11;324961+339_1_11	324961+339_1_11
LAbrini_01495	chemotaxis protein CheA	324961+196_1_11;324961+339_1_11	324961+196_1_11;324961+339_1_11	324961+339_1_11
LAbrini_01500	response regulator	324961+196_1_11;324961+339_1_11	324961+196_1_11;324961+339_1_11	324961+339_1_11
LAbrini_01535	metal ABC transporter substrate-binding protein	335642+111_1_11	335642+111_1_11	335642+111_1_11
LAbrini_01545	hypothetical protein	338453+129_2_01	338453+129_2_01	338453+129_2_01
LAbrini_01550	energy-coupling factor ABC transporter permease	338453+129_2_01	338453+129_2_01	338453+129_2_01
LAbrini_01555	TIM barrel protein	339913+91_3_11	339913+91_3_11	339913+91_3_11
LAbrini_01560	efflux RND transporter periplasmic adaptor subunit	339913+91_3_11	339913+91_3_11	339913+91_3_11
LAbrini_01565	efflux RND transporter periplasmic adaptor subunit	339913+91_3_11	339913+91_3_11	339913+91_3_11
LAbrini_01570	DUF4430 domain-containing protein	339913+91_3_11	339913+91_3_11	339913+91_3_11
LAbrini_01575	cell wall-binding repeat-containing protein	339913+91_3_11	339913+91_3_11	339913+91_3_11
LAbrini_01580	DUF4430 domain-containing protein	339913+91_3_11	339913+91_3_11	339913+91_3_11
LAbrini_01585	ECF transporter S component	339913+91_3_11	339913+91_3_11	339913+91_3_11
LAbrini_01590	energy-coupling factor transporter ATPase	339913+91_3_11	339913+91_3_11	339913+91_3_11
LAbrini_01595	energy-coupling factor transporter transmembrane protein EcfT	339913+91_3_11	339913+91_3_11	339913+91_3_11
LAbrini_01650	2Fe-2S iron-sulfur cluster-binding protein	367522+98_1_11	367522+98_1_11	367522+98_1_11
LAbrini_01670	metallophosphoesterase	370989+174_5_11	370989+174_5_11	370989+174_5_11
LAbrini_01805	multidrug resistance efflux transporter family protein	370989+174_5_11;402302-42_1_10_cds		402302-42_1_10_cds
LAbrini_01845	M20/M25/M40 family metallo-hydrolase	411364+218_1_11;411364+1635_2_11	411364+218_1_11	411364+218_1_11;411364+1635_2_11
LAbrini_01855	sigma-54-dependent Fis family transcriptional regulator	414406+169_4_11;414406-40_1_10_cds	414406+169_4_11;414406-40_1_10_cds	414406+169_4_11;414406-40_1_10_cds
LAbrini_01860	ClC family H(+)/Cl(-) exchange transporter	414406+169_4_11;414406-40_1_10_cds	414406+169_4_11;414406-40_1_10_cds	414406+169_4_11;414406-40_1_10_cds
LAbrini_01925	tRNA 2-thiouridine(34) synthase MnmA	434371+81_1_11	434371+81_1_11	434371+81_1_11
LAbrini_01930	cysteine desulfurase NifS	434371+81_1_11	434371+81_1_11	434371+81_1_11
LAbrini_01935	hypothetical protein	436821+117_3_11	436821+117_3_11	436821+117_3_11
LAbrini_01950	amino acid permease	440636-229_1_11_cds	440636-229_1_11_cds	440636-229_1_11_cds
LAbrini_01975	S-ribosylhomocysteine lyase	449504+415_1_11	449504+415_1_11	449504+415_1_11
LAbrini_02000	nitrogenase iron protein	454509+122_5_11	454509+122_5_11	454509+122_5_11
LAbrini_02085	pyridoxamine 5'-phosphate oxidase family protein	474613+156_4_11	474613+156_4_11	474613+156_4_11
LAbrini_02165	diaminopropionate ammonia-lyase	495667+7_1_11	495667+7_1_11	495667+7_1_11
LAbrini_02180	FAD binding domain-containing protein	499436+172_2_11;499436+217_3_10	499436+172_2_11;499436+217_3_10	499436+172_2_11;499436+217_3_10
LAbrini_02185	(2Fe-2S)-binding protein	499436+172_2_11;499436+217_3_10	499436+172_2_11;499436+217_3_10	499436+172_2_11;499436+217_3_10
LAbrini_02190	xanthine dehydrogenase family protein molybdopterin-binding subunit	499436+172_2_11;499436+217_3_10	499436+172_2_11;499436+217_3_10	499436+172_2_11;499436+217_3_10
LAbrini_02195	selenium-dependent xanthine dehydrogenase	499436+172_2_11;499436+217_3_10	499436+172_2_11;499436+217_3_10	499436+172_2_11;499436+217_3_10
LAbrini_02210	adenine deaminase	507268+104_1_11	507268+104_1_11	507268+104_1_11
LAbrini_02275	aminomethyl-transferring glycine dehydrogenase subunit GcvPB	527112+81_2_11	527112+81_2_11	527112+81_2_11
LAbrini_02280	aminomethyl-transferring glycine dehydrogenase subunit GcvPA	527112+81_2_11	527112+81_2_11	527112+81_2_11
LAbrini_02285	glycine cleavage system protein GcvH	527112+81_2_11	527112+81_2_11	527112+81_2_11
LAbrini_02290	glycine cleavage system aminomethyltransferase GcvT	527112+81_2_11	527112+81_2_11	527112+81_2_11
LAbrini_02295	NAD(P)-dependent oxidoreductase	531751+133_1_01	531751+133_1_01	531751+133_1_01
LAbrini_02420	methyl-accepting chemotaxis protein	563104+184_1_11	563104+184_1_11	563104+184_1_11
LAbrini_02445	dihydrofolate reductase	568207+118_1_11	568207+118_1_11	568207+118_1_11
LAbrini_02450	DUF2207 domain-containing protein	568207+118_1_11	568207+118_1_11	568207+118_1_11
LAbrini_02535	hypothetical protein	581477+51_1_11	581477+51_1_11	581477+51_1_11
LAbrini_02575	hypothetical protein	592883+147_1_11;592883-115_2_10_cds;592883-112_1_10_cds	592883+147_1_11;592883-115_2_10_cds	592883-112_1_10_cds
LAbrini_02595	cell wall-binding repeat-containing protein	597296-230_1_01_cds;597296+80_4_10	597296-230_1_01_cds	597296+80_4_10
LAbrini_02605	methyl-accepting chemotaxis protein	599839-30_1_01_cds	599839-30_1_01_cds	599839-30_1_01_cds
LAbrini_02620	helix-turn-helix transcriptional regulator	604145+245_1_11	604145+245_1_11	604145+245_1_11
LAbrini_02625	DUF2975 domain-containing protein	604145+245_1_11	604145+245_1_11	604145+245_1_11
LAbrini_02630	hypothetical protein	604145+245_1_11	604145+245_1_11	604145+245_1_11
LAbrini_02655	NAD(P)-dependent alcohol dehydrogenase	609754+6_1_01;609754+497_1_11	609754+6_1_01	609754+497_1_11
LAbrini_02660	sigma-54-dependent Fis family transcriptional regulator	611416+128_1_11	611416+128_1_11	611416+128_1_11
LAbrini_02680	metal-sensing transcriptional repressor	617876+8_2_11	617876+8_2_11	617876+8_2_11
LAbrini_02700	PadR family transcriptional regulator	621579+1157_1_11;621579+1207_1_10	621579+1157_1_11	621579+1157_1_11;621579+1207_1_10
LAbrini_02705	DegV family protein	621579+1157_1_11;621579+1207_1_10	621579+1157_1_11	621579+1157_1_11;621579+1207_1_10
LAbrini_02735	hypothetical protein	629842+88_3_10;629842-76_2_11_cds	629842+88_3_10;629842-76_2_11_cds	629842+88_3_10;629842-76_2_11_cds
LAbrini_02825	aldo/keto reductase	646883+56_1_01;646883-118_1_11_cds	646883+56_1_01	646883+56_1_01;646883-118_1_11_cds
LAbrini_02915	ABC transporter substrate-binding protein	668815+83_1_11;668815+86_2_11	668815+83_1_11	668815+86_2_11
LAbrini_02920	ABC transporter permease	668815+83_1_11;668815+86_2_11	668815+83_1_11	668815+86_2_11
LAbrini_02925	ABC transporter ATP-binding protein	668815+83_1_11;668815+86_2_11	668815+83_1_11	668815+86_2_11
LAbrini_02930	thiaminase II	668815+83_1_11;668815+86_2_11	668815+83_1_11	668815+86_2_11
LAbrini_02935	tryptophan-rich sensory protein	672658+339_1_11;672658+554_2_11;672658+233_2_11	672658+339_1_11;672658+554_2_11	672658+233_2_11
LAbrini_02940	LysR family transcriptional regulator	673315+413_1_10;673315-657_1_01_cds;673315-346_1_01_cds	673315+413_1_10;673315-657_1_01_cds;673315-346_1_01_cds	673315+413_1_10
LAbrini_02990	hypothetical protein	685984-84_1_11_cds	685984-84_1_11_cds	685984-84_1_11_cds
LAbrini_03025	antibiotic biosynthesis monooxygenase	690599+126_3_01;690599+20_1_01;690599-250_3_11_cds;690599-52_1_11_cds	690599+126_3_01	690599+20_1_01;690599+126_3_01;690599-250_3_11_cds;690599-52_1_11_cds
LAbrini_03090	CDP-alcohol phosphatidyltransferase family protein	690599+126_3_01;702411+210_2_11		702411+210_2_11
LAbrini_03095	DUF5391 domain-containing protein	690599+126_3_01;702411+210_2_11		702411+210_2_11
LAbrini_03220	DUF2149 domain-containing protein	730710+471_6_11	730710+471_6_11	730710+471_6_11
LAbrini_03225	DUF2149 domain-containing protein	730710+471_6_11	730710+471_6_11	730710+471_6_11
LAbrini_03230	MotA/TolQ/ExbB proton channel family protein	730710+471_6_11	730710+471_6_11	730710+471_6_11
LAbrini_03265	DeoR/GlpR family DNA-binding transcription regulator	742772+344_1_01	742772+344_1_01	742772+344_1_01
LAbrini_03310	low specificity L-threonine aldolase	753361+54_5_01	753361+54_5_01	753361+54_5_01
LAbrini_03340	cysteine hydrolase	761747+233_2_11	761747+233_2_11	761747+233_2_11
LAbrini_03345	MBL fold metallo-hydrolase	761747+233_2_11	761747+233_2_11	761747+233_2_11
LAbrini_03440	helix-turn-helix transcriptional regulator	779071+115_3_11	779071+115_3_11	779071+115_3_11
LAbrini_03500	AEC family transporter	788552+57_2_11;788552+174_1_11	788552+57_2_11;788552+174_1_11	788552+57_2_11;788552+174_1_11
LAbrini_03515	ABC transporter ATP-binding protein	791555-614_4_11_cds	791555-614_4_11_cds	791555-614_4_11_cds
LAbrini_03520	ABC transporter permease subunit	791555-614_4_11_cds	791555-614_4_11_cds	791555-614_4_11_cds
LAbrini_03525	ABC transporter substrate-binding protein	791555-614_4_11_cds	791555-614_4_11_cds	791555-614_4_11_cds
LAbrini_03530	NDP-sugar synthase	794504+36_5_10	794504+36_5_10	794504+36_5_10
LAbrini_03535	glycosyltransferase family 4 protein	794504+36_5_10	794504+36_5_10	794504+36_5_10
LAbrini_03540	glycosyltransferase	794504+36_5_10	794504+36_5_10	794504+36_5_10
LAbrini_03620	asparagine synthase (glutamine-hydrolyzing)	814161-266_1_11_cds;814161+397_3_10;814161-472_1_11_cds;814161-378_1_11_cds;814161-220_1_10_cds	814161-266_1_11_cds	814161+397_3_10;814161-472_1_11_cds;814161-378_1_11_cds;814161-266_1_11_cds;814161-220_1_10_cds
LAbrini_03645	DegT/DnrJ/EryC1/StrS aminotransferase family protein	821669+48_1_01;821669-277_1_11_cds;821669-239_2_11_cds	821669+48_1_01	821669+48_1_01;821669-277_1_11_cds;821669-239_2_11_cds
LAbrini_03650	DegT/DnrJ/EryC1/StrS family aminotransferase	821669+48_1_01;821669-277_1_11_cds;821669-239_2_11_cds	821669+48_1_01	821669+48_1_01;821669-277_1_11_cds;821669-239_2_11_cds
LAbrini_03715	permease	833944+135_1_11	833944+135_1_11	833944+135_1_11
LAbrini_03720	permease	833944+135_1_11	833944+135_1_11	833944+135_1_11
LAbrini_03740	MerR family transcriptional regulator	838455+140_4_11;838455+134_1_11	838455+140_4_11	838455+134_1_11
LAbrini_03760	tyrosine-type recombinase/integrase	841002+110_1_10	841002+110_1_10	841002+110_1_10
LAbrini_03770	HAMP domain-containing histidine kinase	841002+110_1_10;843521+1938_3_10		843521+1938_3_10
LAbrini_03775	response regulator transcription factor	841002+110_1_10;843521+1938_3_10		843521+1938_3_10
LAbrini_03780	ABC transporter permease subunit	841002+110_1_10;843521+1938_3_10		843521+1938_3_10
LAbrini_03785	ABC transporter ATP-binding protein	841002+110_1_10;843521+1938_3_10		843521+1938_3_10
LAbrini_03910	gluconate:H+ symporter	875091+75_4_01;875091-91_1_10_cds;875091-70_1_10_cds	875091+75_4_01	875091+75_4_01;875091-91_1_10_cds;875091-70_1_10_cds
LAbrini_03915	glucarate dehydratase	875091+75_4_01;876835-25_2_11_cds;876835-8_2_01_cds		876835-25_2_11_cds;876835-8_2_01_cds
LAbrini_03920	hypothetical protein	878412+104_1_11	878412+104_1_11	878412+104_1_11
LAbrini_03965	aspartyl-phosphate phosphatase Spo0E family protein	890350+241_1_11;890350+300_2_11	890350+241_1_11;890350+300_2_11	890350+241_1_11;890350+300_2_11
LAbrini_04030	ATP-dependent helicase	902614+209_5_11	902614+209_5_11	902614+209_5_11
LAbrini_04035	hypothetical protein	902614+209_5_11	902614+209_5_11	902614+209_5_11
LAbrini_04065	aspartyl-phosphate phosphatase Spo0E family protein	910243+249_2_11;910243+652_1_11;910243+710_4_11	910243+249_2_11;910243+652_1_11;910243+710_4_11	910243+710_4_11
LAbrini_04090	EAL domain-containing protein	913776+1098_1_11;913776-1722_2_10_cds;913776-1716_1_10_cds	913776+1098_1_11	913776+1098_1_11;913776-1722_2_10_cds;913776-1716_1_10_cds
LAbrini_04100	P1 family peptidase	917307+190_5_11	917307+190_5_11	917307+190_5_11
LAbrini_04110	hypothetical protein	919108+157_3_10;919108+170_2_10	919108+157_3_10;919108+170_2_10	919108+157_3_10;919108+170_2_10
LAbrini_04130	cell wall-binding repeat-containing protein	923429+173_1_11	923429+173_1_11	923429+173_1_11
LAbrini_04170	alpha/beta hydrolase	930183+24_2_11;930183+59_6_11	930183+24_2_11	930183+59_6_11
LAbrini_04175	MFS transporter	931470+135_1_11	931470+135_1_11	931470+135_1_11
LAbrini_04320	tryptophan transporter	959216+59_1_11;959216+171_2_11	959216+59_1_11	959216+59_1_11;959216+171_2_11
LAbrini_04325	CBS domain-containing protein	960232+54_1_11;960232-86_1_11_cds	960232+54_1_11;960232-86_1_11_cds	960232+54_1_11;960232-86_1_11_cds
LAbrini_04330	hypothetical protein	960803+104_2_11;960803-74_4_11_cds	960803+104_2_11;960803-74_4_11_cds	960803+104_2_11;960803-74_4_11_cds
LAbrini_04350	phosphomannomutase/phosphoglucomutase	965466+124_3_11	965466+124_3_11	965466+124_3_11
LAbrini_04355	heavy metal translocating P-type ATPase	967703+256_7_11	967703+256_7_11	967703+256_7_11
LAbrini_04365	L%2CD-transpeptidase family protein	971141+199_1_11	971141+199_1_11	971141+199_1_11
LAbrini_04370	hypothetical protein	971141+199_1_11	971141+199_1_11	971141+199_1_11
LAbrini_04420	SH3 domain-containing protein	981013+233_2_11	981013+233_2_11	981013+233_2_11
LAbrini_04465	hypothetical protein	991913+127_5_11	991913+127_5_11	991913+127_5_11
LAbrini_04470	GNAT family N-acetyltransferase	991913+127_5_11	991913+127_5_11	991913+127_5_11
LAbrini_04475	glycosyl transferase	991913+127_5_11	991913+127_5_11	991913+127_5_11
LAbrini_04490	pyruvate:ferredoxin (flavodoxin) oxidoreductase	996751+128_1_11	996751+128_1_11	996751+128_1_11
LAbrini_04495	DUF3787 domain-containing protein	1000448+133_1_11	1000448+133_1_11	1000448+133_1_11
LAbrini_04530	TetR/AcrR family transcriptional regulator	1007468+30_1_11;1007468+36_1_11	1007468+30_1_11;1007468+36_1_11	1007468+30_1_11;1007468+36_1_11
LAbrini_04535	PLP-dependent aminotransferase family protein	1008260+95_1_10;1008260+202_2_11	1008260+95_1_10;1008260+202_2_11	1008260+95_1_10;1008260+202_2_11
LAbrini_04540	aspartate/glutamate racemase family protein	1008260+95_1_10;1008260+202_2_11	1008260+95_1_10;1008260+202_2_11	1008260+95_1_10;1008260+202_2_11
LAbrini_04545	MFS transporter	1010769+270_6_11	1010769+270_6_11	1010769+270_6_11
LAbrini_04585	permease	1010769+270_6_11;1019809+339_2_10		1019809+339_2_10
LAbrini_04600	DUF421 domain-containing protein	1021768+19_2_11	1021768+19_2_11	1021768+19_2_11
LAbrini_04620	hypothetical protein	1021768+19_2_11;1025254+170_1_11		1025254+170_1_11
LAbrini_04625	response regulator transcription factor	1021768+19_2_11;1025927+445_5_10		1025927+445_5_10
LAbrini_04630	cell wall metabolism sensor histidine kinase WalK	1021768+19_2_11;1025927+445_5_10		1025927+445_5_10
LAbrini_04635	SHOCT domain-containing protein	1021768+19_2_11;1025927+445_5_10		1025927+445_5_10
LAbrini_04640	4Fe-4S binding protein	1021768+19_2_11;1025927+445_5_10		1025927+445_5_10
LAbrini_04665	hypothetical protein	1032993+102_1_11	1032993+102_1_11	1032993+102_1_11
LAbrini_04670	site-2 protease family protein	1034416+199_3_11	1034416+199_3_11	1034416+199_3_11
LAbrini_04675	hypothetical protein	1034416+199_3_11	1034416+199_3_11	1034416+199_3_11
LAbrini_04680	phosphodiester glycosidase family protein	1034416+199_3_11	1034416+199_3_11	1034416+199_3_11
LAbrini_04760	protease complex subunit PrcB family protein	1053079+8_1_01;1053079+20_1_10	1053079+8_1_01	1053079+20_1_10
LAbrini_04880	hypothetical protein	1082063+185_2_11;1082063-135_2_11_cds	1082063+185_2_11;1082063-135_2_11_cds	1082063+185_2_11;1082063-135_2_11_cds
LAbrini_04890	HAMP domain-containing histidine kinase	1084547+185_7_10	1084547+185_7_10	1084547+185_7_10
LAbrini_04895	response regulator transcription factor	1084547+185_7_10	1084547+185_7_10	1084547+185_7_10
LAbrini_04900	ABC transporter permease	1084547+185_7_10	1084547+185_7_10	1084547+185_7_10
LAbrini_04905	ABC transporter ATP-binding protein	1084547+185_7_10	1084547+185_7_10	1084547+185_7_10
LAbrini_04925	hypothetical protein	1094492-101_1_11_cds	1094492-101_1_11_cds	1094492-101_1_11_cds
LAbrini_04935	hypothetical protein	1099104+87_2_11	1099104+87_2_11	1099104+87_2_11
LAbrini_04965	flavodoxin family protein	1105119-68_2_11_cds	1105119-68_2_11_cds	1105119-68_2_11_cds
LAbrini_04970	DUF1097 domain-containing protein	1105119-68_2_11_cds	1105119-68_2_11_cds	1105119-68_2_11_cds
LAbrini_04975	phloretin hydrolase	1105119-68_2_11_cds	1105119-68_2_11_cds	1105119-68_2_11_cds
LAbrini_04980	FAD-binding protein	1105119-68_2_11_cds	1105119-68_2_11_cds	1105119-68_2_11_cds
LAbrini_04990	FAD-dependent oxidoreductase	1105119-68_2_11_cds;1110154+24_1_11		1110154+24_1_11
LAbrini_05115	NAD-dependent malic enzyme	1139443+128_1_11;1139443-13_1_11_cds	1139443+128_1_11;1139443-13_1_11_cds	1139443+128_1_11;1139443-13_1_11_cds
LAbrini_05245	helix-turn-helix domain-containing protein	1172162-21_3_10_cds	1172162-21_3_10_cds	1172162-21_3_10_cds
LAbrini_05250	flavodoxin family protein	1173916+59_1_11;1173916-104_1_01_cds	1173916+59_1_11;1173916-104_1_01_cds	1173916+59_1_11
LAbrini_05255	hypothetical protein	1174921+144_5_11	1174921+144_5_11	1174921+144_5_11
LAbrini_05260	hypothetical protein	1175717+1592_1_11	1175717+1592_1_11	1175717+1592_1_11
LAbrini_05275	transglutaminase family protein	1177803+376_1_11	1177803+376_1_11	1177803+376_1_11
LAbrini_05285	hypothetical protein	1180402+114_1_11	1180402+114_1_11	1180402+114_1_11
LAbrini_05305	DUF1064 domain-containing protein	1182957+13_1_11	1182957+13_1_11	1182957+13_1_11
LAbrini_05350	hypothetical protein	1191144+339_1_11;1191144+380_1_01	1191144+339_1_11;1191144+380_1_01	1191144+339_1_11
LAbrini_05375	metal ABC transporter ATP-binding protein	1193867+392_5_11;1193867+240_1_11	1193867+392_5_11	1193867+240_1_11;1193867+392_5_11
LAbrini_05380	metal ABC transporter permease	1193867+392_5_11;1193867+240_1_11	1193867+392_5_11	1193867+240_1_11;1193867+392_5_11
LAbrini_05385	cob(I)yrinic acid a%2Cc-diamide adenosyltransferase	1195759+19_1_11;1195759+84_1_11;1195759+87_2_10	1195759+19_1_11;1195759+84_1_11	1195759+19_1_11;1195759+87_2_10
LAbrini_05425	precorrin-6Y C5%2C15-methyltransferase (decarboxylating) subunit CbiT	1202314+6_1_11	1202314+6_1_11	1202314+6_1_11
LAbrini_05430	precorrin-6y C5%2C15-methyltransferase (decarboxylating) subunit CbiE	1202314+6_1_11	1202314+6_1_11	1202314+6_1_11
LAbrini_05435	cobalt-precorrin-5B (C(1))-methyltransferase CbiD	1202314+6_1_11	1202314+6_1_11	1202314+6_1_11
LAbrini_05440	precorrin-8X methylmutase	1202314+6_1_11	1202314+6_1_11	1202314+6_1_11
LAbrini_05445	nicotinate-nucleotide--dimethylbenzimidazole phosphoribosyltransferase	1202314+6_1_11	1202314+6_1_11	1202314+6_1_11
LAbrini_05490	energy-coupling factor ABC transporter ATP-binding protein	1216103+292_3_10;1216103-528_1_11_cds	1216103+292_3_10	1216103+292_3_10;1216103-528_1_11_cds
LAbrini_05495	energy-coupling factor transporter transmembrane protein EcfT	1216103+292_3_10;1216103-528_1_11_cds	1216103+292_3_10	1216103+292_3_10;1216103-528_1_11_cds
LAbrini_05535	alanine racemase	1228397+18_1_11;1228397+84_1_11;1228397+243_5_11	1228397+18_1_11;1228397+84_1_11;1228397+243_5_11	1228397+18_1_11
LAbrini_05600	helix-turn-helix transcriptional regulator	1242373-73_3_11_cds	1242373-73_3_11_cds	1242373-73_3_11_cds
LAbrini_05615	hypothetical protein	1244091+107_1_11	1244091+107_1_11	1244091+107_1_11
LAbrini_05705	epoxyqueuosine reductase	1255275+243_2_11	1255275+243_2_11	1255275+243_2_11
LAbrini_05775	aspartate kinase	1269634+103_1_11	1269634+103_1_11	1269634+103_1_11
LAbrini_05895	winged helix-turn-helix transcriptional regulator	1292036+85_3_11;1292036+90_3_11	1292036+85_3_11	1292036+90_3_11
LAbrini_05920	helicase-exonuclease AddAB subunit AddA	1296193+203_1_11	1296193+203_1_11	1296193+203_1_11
LAbrini_05940	cobalt transporter CbiM	1304900+227_1_01;1304900-53_2_10_cds	1304900+227_1_01;1304900-53_2_10_cds	1304900-53_2_10_cds
LAbrini_05955	hypothetical protein	1308253+442_2_11	1308253+442_2_11	1308253+442_2_11
LAbrini_05995	sulfite exporter TauE/SafE family protein	1315902+29_1_10	1315902+29_1_10	1315902+29_1_10
LAbrini_06000	DUF1634 domain-containing protein	1315902+29_1_10	1315902+29_1_10	1315902+29_1_10
LAbrini_06025	lecithin retinol acyltransferase family protein	1315902+29_1_10;1321438-220_1_10_cds		1321438-220_1_10_cds
LAbrini_06075	FAD-dependent oxidoreductase	1329872+1989_5_11	1329872+1989_5_11	1329872+1989_5_11
LAbrini_06085	VanW family protein	1333889+23_1_01	1333889+23_1_01	1333889+23_1_01
LAbrini_06110	spore coat protein	1339180+440_2_11	1339180+440_2_11	1339180+440_2_11
LAbrini_06115	hypothetical protein	1339180+440_2_11	1339180+440_2_11	1339180+440_2_11
LAbrini_06125	alpha/beta hydrolase	1341514+127_5_11	1341514+127_5_11	1341514+127_5_11
LAbrini_06175	aspartate--tRNA ligase	1350505+197_1_11;1350505+230_1_10	1350505+197_1_11;1350505+230_1_10	1350505+197_1_11;1350505+230_1_10
LAbrini_06180	histidine--tRNA ligase	1350505+197_1_11;1350505+230_1_10	1350505+197_1_11;1350505+230_1_10	1350505+197_1_11;1350505+230_1_10
LAbrini_06190	MBL fold metallo-hydrolase	1355588+16_1_11	1355588+16_1_11	1355588+16_1_11
LAbrini_06195	D-aminoacyl-tRNA deacylase	1355588+16_1_11	1355588+16_1_11	1355588+16_1_11
LAbrini_06200	bifunctional (p)ppGpp synthetase/guanosine-3'%2C5'-bis(diphosphate) 3'-pyrophosphohydrolase	1355588+16_1_11	1355588+16_1_11	1355588+16_1_11
LAbrini_06210	DHH family phosphoesterase	1359592+89_5_11	1359592+89_5_11	1359592+89_5_11
LAbrini_06345	Rrf2 family transcriptional regulator	1387818+213_1_11;1387818+239_2_11;1387818+246_1_11	1387818+213_1_11;1387818+239_2_11;1387818+246_1_11	1387818+213_1_11;1387818+239_2_11;1387818+246_1_11
LAbrini_06410	acyltransferase family protein	1402552+87_1_01;1402552+174_2_11	1402552+87_1_01;1402552+174_2_11	1402552+87_1_01;1402552+174_2_11
LAbrini_06415	oligosaccharide repeat unit polymerase	1402552+87_1_01;1402552+174_2_11	1402552+87_1_01;1402552+174_2_11	1402552+87_1_01;1402552+174_2_11
LAbrini_06420	glycosyltransferase family 2 protein	1402552+87_1_01;1402552+174_2_11	1402552+87_1_01;1402552+174_2_11	1402552+87_1_01;1402552+174_2_11
LAbrini_06425	glycosyltransferase	1402552+87_1_01;1402552+174_2_11	1402552+87_1_01;1402552+174_2_11	1402552+87_1_01;1402552+174_2_11
LAbrini_06430	glycosyltransferase	1402552+87_1_01;1402552+174_2_11	1402552+87_1_01;1402552+174_2_11	1402552+87_1_01;1402552+174_2_11
LAbrini_06435	polysaccharide biosynthesis protein	1402552+87_1_01;1402552+174_2_11	1402552+87_1_01;1402552+174_2_11	1402552+87_1_01;1402552+174_2_11
LAbrini_06455	aminotransferase class I/II-fold pyridoxal phosphate-dependent enzyme	1414396+73_2_11	1414396+73_2_11	1414396+73_2_11
LAbrini_06555	phenylalanine--tRNA ligase subunit alpha	1437792+81_2_11	1437792+81_2_11	1437792+81_2_11
LAbrini_06560	RNA methyltransferase	1439154+103_1_01	1439154+103_1_01	1439154+103_1_01
LAbrini_06585	putative sporulation protein YtxC	1443923+546_4_11	1443923+546_4_11	1443923+546_4_11
LAbrini_06610	L%2CD-transpeptidase family protein	1443923+546_4_11;1445657+421_2_11		1445657+421_2_11
LAbrini_06640	class I SAM-dependent methyltransferase	1451416+106_1_11	1451416+106_1_11	1451416+106_1_11
LAbrini_06645	Hsp33 family molecular chaperone HslO	1451416+106_1_11	1451416+106_1_11	1451416+106_1_11
LAbrini_06680	TIGR03905 family TSCPD domain-containing protein	1457980+97_1_11;1457980+100_2_11	1457980+97_1_11	1457980+100_2_11
LAbrini_06695	hypothetical protein	1463356+100_3_11	1463356+100_3_11	1463356+100_3_11
LAbrini_07065	ABC transporter ATP-binding protein	1547263+81_1_11	1547263+81_1_11	1547263+81_1_11
LAbrini_07070	ABC transporter permease	1547263+81_1_11	1547263+81_1_11	1547263+81_1_11
LAbrini_07075	hypothetical protein	1549055+167_6_11	1549055+167_6_11	1549055+167_6_11
LAbrini_07110	hypothetical protein	1556488+23_2_01;1556488+90_1_11	1556488+23_2_01;1556488+90_1_11	1556488+90_1_11
LAbrini_07115	transcription elongation factor GreA	1556896+109_1_11	1556896+109_1_11	1556896+109_1_11
LAbrini_07130	cation diffusion facilitator family transporter	1560138+125_1_11	1560138+125_1_11	1560138+125_1_11
LAbrini_07135	DUF1858 domain-containing protein	1561205+121_1_11;1561205-11_1_11_cds	1561205+121_1_11;1561205-11_1_11_cds	1561205+121_1_11;1561205-11_1_11_cds
LAbrini_07140	DUF1858 domain-containing protein	1561487+29_1_11	1561487+29_1_11	1561487+29_1_11
LAbrini_07275	multidrug effflux MFS transporter	1587385+95_2_01;1587385+85_1_11	1587385+95_2_01	1587385+85_1_11
LAbrini_07285	YitT family protein	1589812+113_1_11	1589812+113_1_11	1589812+113_1_11
LAbrini_07310	Nramp family divalent metal transporter	1592765+75_1_11	1592765+75_1_11	1592765+75_1_11
LAbrini_07425	YvrJ family protein	1617231+1392_6_01;1617231-14_1_10_cds	1617231+1392_6_01;1617231-14_1_10_cds	1617231-14_1_10_cds
LAbrini_07485	hypothetical protein	1625298+84_4_01	1625298+84_4_01	1625298+84_4_01
LAbrini_07655	metallophosphoesterase	1650407+80_1_10;1650407+228_1_10;1650407+592_4_11	1650407+80_1_10;1650407+228_1_10;1650407+592_4_11	1650407+80_1_10
LAbrini_07660	XTP/dITP diphosphatase	1650407+80_1_10;1650407+228_1_10;1650407+592_4_11	1650407+80_1_10;1650407+228_1_10;1650407+592_4_11	1650407+80_1_10
LAbrini_07665	ribonuclease PH	1650407+80_1_10;1650407+228_1_10;1650407+592_4_11	1650407+80_1_10;1650407+228_1_10;1650407+592_4_11	1650407+80_1_10
LAbrini_07670	AIR synthase family protein	1650407+80_1_10;1650407+228_1_10;1650407+592_4_11	1650407+80_1_10;1650407+228_1_10;1650407+592_4_11	1650407+80_1_10
LAbrini_07715	hypothetical protein	1663326+38_3_11	1663326+38_3_11	1663326+38_3_11
LAbrini_07720	NAD-dependent DNA ligase LigA	1663949+152_3_11;1663949-246_2_11_cds	1663949+152_3_11;1663949-246_2_11_cds	1663949+152_3_11;1663949-246_2_11_cds
LAbrini_07725	DNA helicase PcrA	1663949+152_3_11;1663949-246_2_11_cds	1663949+152_3_11;1663949-246_2_11_cds	1663949+152_3_11;1663949-246_2_11_cds
LAbrini_07740	lytic transglycosylase domain-containing protein	1670000-29_1_01_cds;1670000+298_1_10	1670000-29_1_01_cds	1670000+298_1_10
LAbrini_07750	YaiI/YqxD family protein	1672993+71_3_10;1672993-115_1_11_cds	1672993+71_3_10;1672993-115_1_11_cds	1672993-115_1_11_cds
LAbrini_07755	hypothetical protein	1672993+71_3_10;1672993-115_1_11_cds	1672993+71_3_10;1672993-115_1_11_cds	1672993-115_1_11_cds
LAbrini_07760	pyridoxamine 5'-phosphate oxidase family protein	1673897+28_1_11	1673897+28_1_11	1673897+28_1_11
LAbrini_07785	IMP dehydrogenase	1679553+94_2_01	1679553+94_2_01	1679553+94_2_01
LAbrini_07825	DNA-3-methyladenine glycosylase	1690106+300_1_01;1690106+584_1_11;1690106+592_2_11;1690106+634_1_11	1690106+300_1_01;1690106+584_1_11;1690106+592_2_11;1690106+634_1_11	1690106+584_1_11;1690106+592_2_11;1690106+634_1_11
LAbrini_07835	redox-sensing transcriptional repressor Rex	1693824+234_3_11;1693824+331_4_11	1693824+234_3_11	1693824+234_3_11;1693824+331_4_11
LAbrini_07840	ABC-F family ATP-binding cassette domain-containing protein	1694877+87_2_10;1694877-47_1_10_cds	1694877+87_2_10	1694877+87_2_10;1694877-47_1_10_cds
LAbrini_07860	3-hydroxyacyl-CoA dehydrogenase family protein	1701015+7_1_11;1701015+65_1_11;1701015+262_1_11	1701015+7_1_11;1701015+65_1_11;1701015+262_1_11	1701015+7_1_11;1701015+65_1_11
LAbrini_07865	thiamine-binding protein	1701015+7_1_11;1701015+65_1_11;1701015+262_1_11	1701015+7_1_11;1701015+65_1_11;1701015+262_1_11	1701015+7_1_11;1701015+65_1_11
LAbrini_07870	LytTR family DNA-binding domain-containing protein	1702627+18_1_11;1702627+84_1_01	1702627+18_1_11;1702627+84_1_01	1702627+18_1_11
LAbrini_07875	histidine kinase	1702627+18_1_11;1702627+84_1_01	1702627+18_1_11;1702627+84_1_01	1702627+18_1_11
LAbrini_07880	carbon starvation protein A	1705574+263_3_11;1705574-23_1_01_cds	1705574+263_3_11;1705574-23_1_01_cds	1705574+263_3_11;1705574-23_1_01_cds
LAbrini_07885	carbon starvation protein A	1707657+1_1_01;1707657-240_1_11_cds	1707657+1_1_01	1707657+1_1_01;1707657-240_1_11_cds
LAbrini_07905	tRNA (adenosine(37)-N6)-threonylcarbamoyltransferase complex transferase subunit TsaD	1718010+184_1_11	1718010+184_1_11	1718010+184_1_11
LAbrini_07910	RusA family crossover junction endodeoxyribonuclease	1719482+207_1_11;1719482+204_2_11	1719482+207_1_11	1719482+204_2_11
LAbrini_07930	NAD(P)/FAD-dependent oxidoreductase	1722897+92_4_11	1722897+92_4_11	1722897+92_4_11
LAbrini_08025	anaerobic carbon-monoxide dehydrogenase catalytic subunit	1743368+295_1_01	1743368+295_1_01	1743368+295_1_01
LAbrini_08030	universal stress protein	1745796+437_1_11;1745796+488_1_11	1745796+437_1_11;1745796+488_1_11	1745796+437_1_11;1745796+488_1_11
LAbrini_08080	MOSC domain-containing protein	1754263-116_2_11_cds;1754263+286_1_10	1754263-116_2_11_cds	1754263+286_1_10;1754263-116_2_11_cds
LAbrini_08100	hypothetical protein	1758612+194_1_11	1758612+194_1_11	1758612+194_1_11
LAbrini_08115	hypothetical protein	1759887+18_2_01;1759887+48_1_01	1759887+18_2_01;1759887+48_1_01	1759887+18_2_01;1759887+48_1_01
LAbrini_08120	CPBP family intramembrane metalloprotease	1761378+260_2_11;1761378+264_1_11	1761378+260_2_11	1761378+264_1_11
LAbrini_08225	hypothetical protein	1786196+44_2_11	1786196+44_2_11	1786196+44_2_11
LAbrini_08290	HD domain-containing protein	1795072-304_1_10_cds	1795072-304_1_10_cds	1795072-304_1_10_cds
LAbrini_08295	tRNA (adenosine(37)-N6)-threonylcarbamoyltransferase complex ATPase subunit type 1 TsaE	1795072-304_1_10_cds	1795072-304_1_10_cds	1795072-304_1_10_cds
LAbrini_08300	tRNA (adenosine(37)-N6)-threonylcarbamoyltransferase complex dimerization subunit type 1 TsaB	1795072-304_1_10_cds	1795072-304_1_10_cds	1795072-304_1_10_cds
LAbrini_08305	ribosomal protein S18-alanine N-acetyltransferase	1795072-304_1_10_cds	1795072-304_1_10_cds	1795072-304_1_10_cds
LAbrini_08340	phosphatase PAP2 family protein	1802877+220_1_11	1802877+220_1_11	1802877+220_1_11
LAbrini_08345	sugar-phosphatase	1804259-40_1_11_cds;1804259+246_3_10	1804259-40_1_11_cds	1804259+246_3_10;1804259-40_1_11_cds
LAbrini_08360	cyclic beta 1-2 glucan synthetase	1808327+282_6_11	1808327+282_6_11	1808327+282_6_11
LAbrini_08375	[FeFe] hydrogenase H-cluster radical SAM maturase HydE	1819997+102_3_11	1819997+102_3_11	1819997+102_3_11
LAbrini_08390	proline--tRNA ligase	1825949+321_1_11	1825949+321_1_11	1825949+321_1_11
LAbrini_08395	GxGYxYP family putative glycoside hydrolase	1827862+213_4_11;1827862+314_3_11;1827862+207_1_11;1827862+301_2_11	1827862+213_4_11;1827862+314_3_11	1827862+207_1_11;1827862+213_4_11;1827862+301_2_11;1827862+314_3_11
LAbrini_08565	penicillin-binding transpeptidase domain-containing protein	1861468+215_3_10	1861468+215_3_10	1861468+215_3_10
LAbrini_08695	preprotein translocase subunit SecG	1890944+49_4_01;1890944-103_1_11_cds	1890944+49_4_01	1890944+49_4_01;1890944-103_1_11_cds
LAbrini_08705	2%2C3-bisphosphoglycerate-independent phosphoglycerate mutase	1892692+32_1_01	1892692+32_1_01	1892692+32_1_01
LAbrini_08710	triose-phosphate isomerase	1892692+32_1_01	1892692+32_1_01	1892692+32_1_01
LAbrini_08715	phosphoglycerate kinase	1892692+32_1_01	1892692+32_1_01	1892692+32_1_01
LAbrini_08720	type I glyceraldehyde-3-phosphate dehydrogenase	1896338+129_1_01	1896338+129_1_01	1896338+129_1_01
LAbrini_08725	sugar-binding transcriptional regulator	1896338+129_1_01	1896338+129_1_01	1896338+129_1_01
LAbrini_08730	RNA polymerase factor sigma-54	1898558+135_5_10;1898558-479_2_01_cds;1898558-160_3_01_cds;1898558-58_4_01_cds	1898558+135_5_10;1898558-479_2_01_cds;1898558-160_3_01_cds;1898558-58_4_01_cds	1898558+135_5_10
LAbrini_08745	N-acetylmuramoyl-L-alanine amidase	1902005+91_1_11;1902005+94_2_11	1902005+91_1_11	1902005+94_2_11
LAbrini_08760	hypothetical protein	1904883+164_2_11	1904883+164_2_11	1904883+164_2_11
LAbrini_08775	competence/damage-inducible protein A	1906989+79_2_11;1906989+12_1_11;1906989+76_1_11	1906989+79_2_11	1906989+12_1_11;1906989+76_1_11
LAbrini_08800	cysteine synthase A	1912085+80_4_11	1912085+80_4_11	1912085+80_4_11
LAbrini_08805	YihY/virulence factor BrkB family protein	1913567+250_1_11	1913567+250_1_11	1913567+250_1_11
LAbrini_08820	thioesterase	1916950+256_1_11	1916950+256_1_11	1916950+256_1_11
LAbrini_09005	ethanolamine utilization microcompartment protein EutM	1956721+31_3_11	1956721+31_3_11	1956721+31_3_11
LAbrini_09010	phosphate propanoyltransferase	1956721+31_3_11	1956721+31_3_11	1956721+31_3_11
LAbrini_09015	acetaldehyde dehydrogenase (acetylating)	1956721+31_3_11	1956721+31_3_11	1956721+31_3_11
LAbrini_09020	BMC domain-containing protein	1956721+31_3_11	1956721+31_3_11	1956721+31_3_11
LAbrini_09025	cupin domain-containing protein	1956721+31_3_11	1956721+31_3_11	1956721+31_3_11
LAbrini_09030	BMC domain-containing protein	1956721+31_3_11	1956721+31_3_11	1956721+31_3_11
LAbrini_09035	4Fe-4S dicluster domain-containing protein	1956721+31_3_11	1956721+31_3_11	1956721+31_3_11
LAbrini_09040	EutN/CcmL family microcompartment protein	1956721+31_3_11	1956721+31_3_11	1956721+31_3_11
LAbrini_09045	BMC domain-containing protein	1956721+31_3_11	1956721+31_3_11	1956721+31_3_11
LAbrini_09050	ethanolamine utilization protein EutJ	1956721+31_3_11	1956721+31_3_11	1956721+31_3_11
LAbrini_09055	ethanolamine utilization protein	1956721+31_3_11	1956721+31_3_11	1956721+31_3_11
LAbrini_09085	PadR family transcriptional regulator	1971235+29_1_01;1971235-46_1_10_cds	1971235+29_1_01	1971235+29_1_01;1971235-46_1_10_cds
LAbrini_09090	hypothetical protein	1971235+29_1_01;1971235-46_1_10_cds	1971235+29_1_01	1971235+29_1_01;1971235-46_1_10_cds
LAbrini_09130	DedA family protein	1980363+20_2_11	1980363+20_2_11	1980363+20_2_11
LAbrini_09165	hypothetical protein	1988871+229_2_11;1988871+236_5_11	1988871+229_2_11	1988871+236_5_11
LAbrini_09195	hypothetical protein	1993521+367_2_11	1993521+367_2_11	1993521+367_2_11
LAbrini_09230	hypothetical protein	2001432+77_1_11	2001432+77_1_11	2001432+77_1_11
LAbrini_09235	recombinase family protein	2001432+77_1_11	2001432+77_1_11	2001432+77_1_11
LAbrini_09355	DUF4177 domain-containing protein	2029877+537_3_11	2029877+537_3_11	2029877+537_3_11
LAbrini_09395	tetratricopeptide repeat protein	2037738+119_2_01;2037738-85_1_11_cds	2037738+119_2_01;2037738-85_1_11_cds	2037738+119_2_01;2037738-85_1_11_cds
LAbrini_09400	DUF4652 domain-containing protein	2037738+119_2_01;2037738-85_1_11_cds	2037738+119_2_01;2037738-85_1_11_cds	2037738+119_2_01;2037738-85_1_11_cds
LAbrini_09410	hypothetical protein	2041716+177_2_10	2041716+177_2_10	2041716+177_2_10
LAbrini_09415	[citrate (pro-3S)-lyase] ligase	2041716+177_2_10	2041716+177_2_10	2041716+177_2_10
LAbrini_09420	citrate lyase subunit alpha	2041716+177_2_10	2041716+177_2_10	2041716+177_2_10
LAbrini_09440	fumarate hydratase	2046974+66_2_11	2046974+66_2_11	2046974+66_2_11
LAbrini_09500	tRNA pseudouridine(38-40) synthase TruA	2060539+97_3_10;2060539-18_2_11_cds	2060539+97_3_10;2060539-18_2_11_cds	2060539+97_3_10
LAbrini_09505	energy-coupling factor transporter transmembrane protein EcfT	2060539+97_3_10;2060539-18_2_11_cds	2060539+97_3_10;2060539-18_2_11_cds	2060539+97_3_10
LAbrini_09510	energy-coupling factor transporter ATPase	2060539+97_3_10;2060539-18_2_11_cds	2060539+97_3_10;2060539-18_2_11_cds	2060539+97_3_10
LAbrini_09515	energy-coupling factor transporter ATPase	2060539+97_3_10;2060539-18_2_11_cds	2060539+97_3_10;2060539-18_2_11_cds	2060539+97_3_10
LAbrini_09665	30S ribosomal protein S10	2078538+66_2_11;2078538-113_1_10_cds	2078538+66_2_11;2078538-113_1_10_cds	2078538+66_2_11;2078538-113_1_10_cds
LAbrini_09695	DNA-directed RNA polymerase subunit beta'	2084015+104_1_11	2084015+104_1_11	2084015+104_1_11
LAbrini_09700	DNA-directed RNA polymerase subunit beta	2084015+104_1_11	2084015+104_1_11	2084015+104_1_11
LAbrini_09755	RNA polymerase sporulation sigma factor SigH	2096649-37_2_10_cds	2096649-37_2_10_cds	2096649-37_2_10_cds
LAbrini_09790	DUF1573 domain-containing protein	2103242-128_1_10_cds;2103242-122_1_10_cds	2103242-128_1_10_cds;2103242-122_1_10_cds	2103242-128_1_10_cds;2103242-122_1_10_cds
LAbrini_09865	UDP-N-acetylmuramoyl-L-alanine--D-glutamate ligase	2119387+232_1_11	2119387+232_1_11	2119387+232_1_11
LAbrini_09880	lysine--tRNA ligase	2123159-220_3_01_cds;2123159-194_2_11_cds;2123159+278_1_10	2123159-220_3_01_cds;2123159-194_2_11_cds	2123159+278_1_10;2123159-194_2_11_cds
LAbrini_09885	transcription elongation factor GreA	2123159-220_3_01_cds;2123159-194_2_11_cds;2123159+278_1_10	2123159-220_3_01_cds;2123159-194_2_11_cds	2123159+278_1_10;2123159-194_2_11_cds
LAbrini_09890	hypothetical protein	2125336+177_1_11	2125336+177_1_11	2125336+177_1_11
LAbrini_09895	tRNA dihydrouridine synthase DusB	2125336+177_1_11	2125336+177_1_11	2125336+177_1_11
LAbrini_09900	type III pantothenate kinase	2125336+177_1_11	2125336+177_1_11	2125336+177_1_11
LAbrini_09980	nucleoside triphosphate pyrophosphohydrolase	2138470+18_1_11	2138470+18_1_11	2138470+18_1_11
LAbrini_09985	polysaccharide biosynthesis protein	2138470+18_1_11	2138470+18_1_11	2138470+18_1_11
LAbrini_10060	CPBP family intramembrane metalloprotease	2157967+241_1_11	2157967+241_1_11	2157967+241_1_11
LAbrini_10065	helix-turn-helix domain-containing protein	2157967+241_1_11	2157967+241_1_11	2157967+241_1_11
LAbrini_10075	hypothetical protein	2160620+986_8_11	2160620+986_8_11	2160620+986_8_11
LAbrini_10105	XRE family transcriptional regulator	2166702+30_1_11	2166702+30_1_11	2166702+30_1_11
LAbrini_10120	2'-5' RNA ligase family protein	2170714-290_2_11_cds;2170714-113_3_11_cds;2170714-61_2_11_cds	2170714-290_2_11_cds;2170714-113_3_11_cds;2170714-61_2_11_cds	2170714-113_3_11_cds
LAbrini_10140	CxxH/CxxC protein	2174043+75_1_10	2174043+75_1_10	2174043+75_1_10
LAbrini_10155	asparagine--tRNA ligase	2177122+23_1_11;2177122+105_2_11	2177122+23_1_11;2177122+105_2_11	2177122+23_1_11;2177122+105_2_11
LAbrini_10175	selenium metabolism-associated LysR family transcriptional regulator	2180268+190_9_11	2180268+190_9_11	2180268+190_9_11
LAbrini_10630	DNA replication/repair protein RecF	2265560+301_1_01	2265560+301_1_01	2265560+301_1_01
LAbrini_10635	DUF370 domain-containing protein	2265560+301_1_01	2265560+301_1_01	2265560+301_1_01
LAbrini_10640	DNA topoisomerase (ATP-hydrolyzing) subunit B	2265560+301_1_01	2265560+301_1_01	2265560+301_1_01
LAbrini_10645	DNA gyrase subunit A	2265560+301_1_01	2265560+301_1_01	2265560+301_1_01
LAbrini_10670	HDIG domain-containing protein	2277042+127_1_11	2277042+127_1_11	2277042+127_1_11
LAbrini_10675	transcription repressor NadR	2277665+43_1_11;2277665-80_2_11_cds	2277665+43_1_11	2277665+43_1_11;2277665-80_2_11_cds
LAbrini_10680	UPF0182 family protein	2277665+43_1_11;2277665-80_2_11_cds	2277665+43_1_11	2277665+43_1_11;2277665-80_2_11_cds
LAbrini_10880	virulence RhuM family protein	2315848+388_1_01;2315848-305_2_10_cds	2315848+388_1_01	2315848+388_1_01;2315848-305_2_10_cds
LAbrini_11065	NUDIX domain-containing protein	2347165-31_2_11_cds	2347165-31_2_11_cds	2347165-31_2_11_cds
LAbrini_11070	hydrolase	2347165-31_2_11_cds	2347165-31_2_11_cds	2347165-31_2_11_cds
LAbrini_11080	hypothetical protein	2349396+268_7_11;2349396+92_1_11;2349396+218_3_11;2349396+239_1_11	2349396+268_7_11	2349396+92_1_11;2349396+218_3_11;2349396+239_1_11;2349396+268_7_11
LAbrini_11085	hypothetical protein	2349396+268_7_11;2349396+92_1_11;2349396+218_3_11;2349396+239_1_11	2349396+268_7_11	2349396+92_1_11;2349396+218_3_11;2349396+239_1_11;2349396+268_7_11
LAbrini_11105	GNAT family N-acetyltransferase	2354077+398_1_11	2354077+398_1_11	2354077+398_1_11
LAbrini_11175	alanine--glyoxylate aminotransferase family protein	2370524+575_4_11;2370524+654_1_11	2370524+575_4_11;2370524+654_1_11	2370524+575_4_11;2370524+654_1_11
LAbrini_11210	L-arabinose isomerase	2379588+203_5_11	2379588+203_5_11	2379588+203_5_11
LAbrini_11215	L-ribulose-5-phosphate 4-epimerase	2379588+203_5_11	2379588+203_5_11	2379588+203_5_11
LAbrini_11220	FGGY-family carbohydrate kinase	2379588+203_5_11	2379588+203_5_11	2379588+203_5_11
LAbrini_11245	sugar ABC transporter ATP-binding protein	2389788+551_1_11	2389788+551_1_11	2389788+551_1_11
LAbrini_11250	ribose ABC transporter permease	2389788+551_1_11	2389788+551_1_11	2389788+551_1_11
LAbrini_11310	cyclic-di-AMP receptor	2404900+110_1_11	2404900+110_1_11	2404900+110_1_11
LAbrini_11315	DNA polymerase III subunit delta'	2404900+110_1_11	2404900+110_1_11	2404900+110_1_11
LAbrini_11320	stage 0 sporulation family protein	2404900+110_1_11	2404900+110_1_11	2404900+110_1_11
LAbrini_11325	heavy-metal-associated domain-containing protein	2404900+110_1_11	2404900+110_1_11	2404900+110_1_11
LAbrini_11345	tRNA1(Val) (adenine(37)-N6)-methyltransferase	2409697+267_1_11	2409697+267_1_11	2409697+267_1_11
LAbrini_11350	16S rRNA (cytidine(1402)-2'-O)-methyltransferase	2409697+267_1_11	2409697+267_1_11	2409697+267_1_11
LAbrini_11405	polysaccharide deacetylase	2421148+173_1_11	2421148+173_1_11	2421148+173_1_11
LAbrini_11450	methionine--tRNA ligase	2429102+47_1_11	2429102+47_1_11	2429102+47_1_11
LAbrini_11505	anaerobic ribonucleoside triphosphate reductase	2439739+97_2_11	2439739+97_2_11	2439739+97_2_11
LAbrini_11510	anaerobic ribonucleoside-triphosphate reductase activating protein	2439739+97_2_11	2439739+97_2_11	2439739+97_2_11
LAbrini_11515	metalloregulator ArsR/SmtB family transcription factor	2439739+97_2_11	2439739+97_2_11	2439739+97_2_11
LAbrini_11520	MBL fold metallo-hydrolase	2443291+445_7_11	2443291+445_7_11	2443291+445_7_11
LAbrini_11525	N-acetylmuramoyl-L-alanine amidase	2444077-2_1_11_cds	2444077-2_1_11_cds	2444077-2_1_11_cds
LAbrini_11575	ABC transporter substrate-binding protein	2461001+71_4_01;2461001+77_1_11;2461001-116_1_11_cds	2461001+71_4_01	2461001+71_4_01;2461001+77_1_11;2461001-116_1_11_cds
LAbrini_11650	Ger(x)C family spore germination protein	2479768+71_5_01	2479768+71_5_01	2479768+71_5_01
LAbrini_11690	transcription termination factor Rho	2489614+299_1_01;2489614-11_2_10_cds	2489614+299_1_01;2489614-11_2_10_cds	2489614-11_2_10_cds
LAbrini_11720	ZIP family metal transporter	2495317+43_1_11	2495317+43_1_11	2495317+43_1_11
LAbrini_11735	ribose 5-phosphate isomerase B	2497817+39_1_11;2497817-6_1_10_cds	2497817+39_1_11;2497817-6_1_10_cds	2497817+39_1_11
LAbrini_11870	ATP-dependent RecD-like DNA helicase	2518053+128_1_11;2518053+184_4_11;2518053+263_1_11	2518053+128_1_11	2518053+128_1_11;2518053+184_4_11;2518053+263_1_11
LAbrini_11875	hypothetical protein	2518053+128_1_11;2518053+184_4_11;2518053+263_1_11	2518053+128_1_11	2518053+128_1_11;2518053+184_4_11;2518053+263_1_11
LAbrini_11880	ComF family protein	2518053+128_1_11;2518053+184_4_11;2518053+263_1_11	2518053+128_1_11	2518053+128_1_11;2518053+184_4_11;2518053+263_1_11
LAbrini_11925	hypothetical protein	2534598+76_3_01;2534598-304_3_11_cds	2534598+76_3_01	2534598+76_3_01;2534598-304_3_11_cds
LAbrini_11940	DUF2225 domain-containing protein	2537518-128_1_01_cds	2537518-128_1_01_cds	2537518-128_1_01_cds
LAbrini_11960	hypothetical protein	2542519+623_1_11	2542519+623_1_11	2542519+623_1_11
LAbrini_11965	DnaJ domain-containing protein	2542519+623_1_11	2542519+623_1_11	2542519+623_1_11
LAbrini_11970	DUF5685 family protein	2542519+623_1_11	2542519+623_1_11	2542519+623_1_11
LAbrini_11975	CYTH domain-containing protein	2542519+623_1_11	2542519+623_1_11	2542519+623_1_11
LAbrini_11995	nucleoside kinase	2547698+885_1_01;2547698+898_1_11;2547698+998_1_11;2547698+1000_4_11;2547698+1006_1_11	2547698+885_1_01;2547698+898_1_11;2547698+998_1_11;2547698+1000_4_11;2547698+1006_1_11	2547698+898_1_11;2547698+998_1_11;2547698+1000_4_11;2547698+1006_1_11
LAbrini_12015	nicotinate-nucleotide pyrophosphorylase	2553827+61_1_11;2553827-76_1_10_cds	2553827+61_1_11	2553827+61_1_11;2553827-76_1_10_cds
LAbrini_12020	molybdopterin-binding protein	2553827+61_1_11;2553827-76_1_10_cds	2553827+61_1_11	2553827+61_1_11;2553827-76_1_10_cds
LAbrini_12025	fumarylacetoacetate hydrolase family protein	2553827+61_1_11;2553827-76_1_10_cds	2553827+61_1_11	2553827+61_1_11;2553827-76_1_10_cds
LAbrini_12045	IclR family transcriptional regulator	2559890+26_1_11	2559890+26_1_11	2559890+26_1_11
LAbrini_12050	ATP-dependent sacrificial sulfur transferase LarE	2559890+26_1_11	2559890+26_1_11	2559890+26_1_11
LAbrini_12090	CDP-diacylglycerol--serine O-phosphatidyltransferase	2569961+65_10_11	2569961+65_10_11	2569961+65_10_11
LAbrini_12115	YgiQ family radical SAM protein	2574281+66_2_10	2574281+66_2_10	2574281+66_2_10
LAbrini_12200	FHA domain-containing protein	2595364+35_1_11;2595364+125_4_11	2595364+35_1_11;2595364+125_4_11	2595364+35_1_11;2595364+125_4_11
LAbrini_12205	FtsW/RodA/SpoVE family cell cycle protein	2595364+35_1_11;2595364+125_4_11	2595364+35_1_11;2595364+125_4_11	2595364+35_1_11;2595364+125_4_11
LAbrini_12210	penicillin-binding transpeptidase domain-containing protein	2595364+35_1_11;2595364+125_4_11	2595364+35_1_11;2595364+125_4_11	2595364+35_1_11;2595364+125_4_11
LAbrini_12325	methyl-accepting chemotaxis protein	2626470+109_1_11	2626470+109_1_11	2626470+109_1_11
LAbrini_12385	ammonium transporter	2626470+109_1_11;2641018+39_1_01;2641018-675_4_11_cds		2641018+39_1_01;2641018-675_4_11_cds
LAbrini_12415	class I SAM-dependent methyltransferase	2649676+89_1_11	2649676+89_1_11	2649676+89_1_11
LAbrini_12420	DEAD/DEAH box helicase	2650476+277_7_11	2650476+277_7_11	2650476+277_7_11
LAbrini_12520	collagen-like protein	2672151+134_3_11;2672151+104_2_11	2672151+134_3_11	2672151+104_2_11
LAbrini_12550	hypothetical protein	2679709+21_1_11;2679709+94_1_11	2679709+21_1_11	2679709+21_1_11;2679709+94_1_11
LAbrini_12555	SpoVR family protein	2680642+179_1_11	2680642+179_1_11	2680642+179_1_11
LAbrini_12560	sporulation protein YhbH	2680642+179_1_11	2680642+179_1_11	2680642+179_1_11
LAbrini_12565	PrkA family serine protein kinase	2680642+179_1_11	2680642+179_1_11	2680642+179_1_11
LAbrini_12615	MFS transporter	2698553+435_5_11	2698553+435_5_11	2698553+435_5_11
LAbrini_12620	HAMP domain-containing histidine kinase	2700297+19_1_10;2700297+92_1_10;2700297+248_3_10	2700297+19_1_10	2700297+19_1_10;2700297+92_1_10;2700297+248_3_10
LAbrini_12625	response regulator transcription factor	2700297+19_1_10;2700297+92_1_10;2700297+248_3_10	2700297+19_1_10	2700297+19_1_10;2700297+92_1_10;2700297+248_3_10
LAbrini_12635	GtrA family protein	2703574+84_1_11;2703574+606_1_11	2703574+84_1_11	2703574+606_1_11
LAbrini_12640	glycosyltransferase family 39 protein	2703574+84_1_11;2703574+606_1_11	2703574+84_1_11	2703574+606_1_11
LAbrini_12660	UTP--glucose-1-phosphate uridylyltransferase GalU	2711227+128_1_11	2711227+128_1_11	2711227+128_1_11
LAbrini_12665	glycosyltransferase family 39 protein	2711227+128_1_11	2711227+128_1_11	2711227+128_1_11
LAbrini_12720	GntR family transcriptional regulator	2711227+128_1_11;2724608-226_3_10_cds		2724608-226_3_10_cds
LAbrini_12725	DUF1648 domain-containing protein	2711227+128_1_11;2724608-226_3_10_cds		2724608-226_3_10_cds
LAbrini_12730	pyridoxal phosphate-dependent aminotransferase	2726700+85_1_11	2726700+85_1_11	2726700+85_1_11
LAbrini_12735	LysM peptidoglycan-binding domain-containing protein	2728602+175_1_11	2728602+175_1_11	2728602+175_1_11
LAbrini_12775	protein kinase	2736011+398_1_11	2736011+398_1_11	2736011+398_1_11
LAbrini_12820	cell wall-binding repeat-containing protein	2745653-11_2_11_cds	2745653-11_2_11_cds	2745653-11_2_11_cds
LAbrini_12825	type II toxin-antitoxin system MqsA family antitoxin	2746881+21_1_10;2746881-83_3_11_cds	2746881+21_1_10;2746881-83_3_11_cds	2746881+21_1_10;2746881-83_3_11_cds
LAbrini_12840	ATP-binding cassette domain-containing protein	2756094+121_1_11	2756094+121_1_11	2756094+121_1_11
LAbrini_12845	iron export ABC transporter permease subunit FetB	2756094+121_1_11	2756094+121_1_11	2756094+121_1_11
LAbrini_12885	P-II family nitrogen regulator	2765773+77_1_11	2765773+77_1_11	2765773+77_1_11
LAbrini_12890	P-II family nitrogen regulator	2765773+77_1_11	2765773+77_1_11	2765773+77_1_11
LAbrini_12895	nitrogenase molybdenum-iron protein alpha chain	2765773+77_1_11	2765773+77_1_11	2765773+77_1_11
LAbrini_12900	nitrogenase molybdenum-iron protein subunit beta	2765773+77_1_11	2765773+77_1_11	2765773+77_1_11
LAbrini_12915	homocitrate synthase	2774347+179_1_11	2774347+179_1_11	2774347+179_1_11
LAbrini_12920	homocitrate synthase	2774347+179_1_11	2774347+179_1_11	2774347+179_1_11
LAbrini_12975	WG repeat-containing protein	2789803-668_2_01_cds;2789803-560_2_01_cds;2789803-318_4_01_cds	2789803-668_2_01_cds;2789803-560_2_01_cds;2789803-318_4_01_cds	2789803-318_4_01_cds
LAbrini_12980	SLAP domain-containing protein	2791797+75_1_11	2791797+75_1_11	2791797+75_1_11
LAbrini_13015	DUF1659 domain-containing protein	2799816+150_2_11;2799816+258_2_11	2799816+150_2_11	2799816+150_2_11;2799816+258_2_11
LAbrini_13020	DUF2922 domain-containing protein	2799816+150_2_11;2799816+258_2_11	2799816+150_2_11	2799816+150_2_11;2799816+258_2_11
LAbrini_13025	sigma-70 family RNA polymerase sigma factor	2800856+43_2_11	2800856+43_2_11	2800856+43_2_11
LAbrini_13030	sigma-70 family RNA polymerase sigma factor	2800856+43_2_11	2800856+43_2_11	2800856+43_2_11
LAbrini_13035	sugar transferase	2802882+33_1_11	2802882+33_1_11	2802882+33_1_11
LAbrini_13060	glycosyltransferase	2808719-170_3_11_cds	2808719-170_3_11_cds	2808719-170_3_11_cds
LAbrini_13065	DapH/DapD/GlmU-related protein	2808719-170_3_11_cds	2808719-170_3_11_cds	2808719-170_3_11_cds
LAbrini_13070	FdtA/QdtA family cupin domain-containing protein	2808719-170_3_11_cds	2808719-170_3_11_cds	2808719-170_3_11_cds
LAbrini_13075	DegT/DnrJ/EryC1/StrS family aminotransferase	2808719-170_3_11_cds	2808719-170_3_11_cds	2808719-170_3_11_cds
LAbrini_13080	oligosaccharide flippase family protein	2808719-170_3_11_cds	2808719-170_3_11_cds	2808719-170_3_11_cds
LAbrini_13085	glycosyltransferase	2808719-170_3_11_cds	2808719-170_3_11_cds	2808719-170_3_11_cds
LAbrini_13090	glycosyltransferase	2808719-170_3_11_cds	2808719-170_3_11_cds	2808719-170_3_11_cds
LAbrini_13135	glycosyltransferase family 4 protein	2808719-170_3_11_cds;2827124+49_2_11		2827124+49_2_11
LAbrini_13140	hypothetical protein	2808719-170_3_11_cds;2827124+49_2_11		2827124+49_2_11
LAbrini_13145	hypothetical protein	2808719-170_3_11_cds;2827124+49_2_11		2827124+49_2_11
LAbrini_13150	asparagine synthase-related protein	2808719-170_3_11_cds;2827124+49_2_11		2827124+49_2_11
LAbrini_13155	hypothetical protein	2808719-170_3_11_cds;2827124+49_2_11		2827124+49_2_11
LAbrini_13160	UDP-N-acetylglucosamine 4%2C6-dehydratase (inverting)	2808719-170_3_11_cds;2827124+49_2_11		2827124+49_2_11
LAbrini_13165	UDP-4-amino-4%2C6-dideoxy-N-acetyl-beta-L-altrosamine transaminase	2808719-170_3_11_cds;2827124+49_2_11		2827124+49_2_11
LAbrini_13170	glycosyltransferase family protein	2808719-170_3_11_cds;2827124+49_2_11		2827124+49_2_11
LAbrini_13175	GNAT family N-acetyltransferase	2808719-170_3_11_cds;2827124+49_2_11		2827124+49_2_11
LAbrini_13180	pseudaminic acid synthase	2808719-170_3_11_cds;2827124+49_2_11		2827124+49_2_11
LAbrini_13185	UDP-2%2C4-diacetamido-2%2C4%2C6-trideoxy-beta-L-altropyranose hydrolase	2808719-170_3_11_cds;2827124+49_2_11		2827124+49_2_11
LAbrini_13190	oligosaccharide flippase family protein	2808719-170_3_11_cds;2827124+49_2_11		2827124+49_2_11
LAbrini_13195	mannose-1-phosphate guanylyltransferase/mannose-6-phosphate isomerase	2808719-170_3_11_cds;2827124+49_2_11		2827124+49_2_11
LAbrini_13205	glucose-1-phosphate thymidylyltransferase RfbA	2843182+286_1_10	2843182+286_1_10	2843182+286_1_10
LAbrini_13210	dTDP-4-dehydrorhamnose reductase	2843182+286_1_10	2843182+286_1_10	2843182+286_1_10
LAbrini_13215	dTDP-4-dehydrorhamnose 3%2C5-epimerase	2843182+286_1_10	2843182+286_1_10	2843182+286_1_10
LAbrini_13280	cell wall-binding repeat-containing protein	2858153+122_5_11	2858153+122_5_11	2858153+122_5_11
LAbrini_13300	hypothetical protein	2862957+85_2_11	2862957+85_2_11	2862957+85_2_11
LAbrini_13305	zinc ribbon domain-containing protein	2862957+85_2_11	2862957+85_2_11	2862957+85_2_11
LAbrini_13310	hypothetical protein	2862957+85_2_11	2862957+85_2_11	2862957+85_2_11
LAbrini_13315	VWA domain-containing protein	2862957+85_2_11	2862957+85_2_11	2862957+85_2_11
LAbrini_13320	tubulin-like doman-containing protein	2862957+85_2_11	2862957+85_2_11	2862957+85_2_11
LAbrini_13325	hypothetical protein	2862957+85_2_11	2862957+85_2_11	2862957+85_2_11
LAbrini_13330	VWA domain-containing protein	2875646+234_1_11;2875646+331_4_11	2875646+234_1_11	2875646+234_1_11;2875646+331_4_11
LAbrini_13335	hypothetical protein	2877292+83_2_11	2877292+83_2_11	2877292+83_2_11
LAbrini_13355	GTPase domain-containing protein	2880552+116_1_01	2880552+116_1_01	2880552+116_1_01
LAbrini_13360	hypothetical protein	2880552+116_1_01	2880552+116_1_01	2880552+116_1_01
LAbrini_13365	YARHG domain-containing protein	2880552+116_1_01	2880552+116_1_01	2880552+116_1_01
LAbrini_13370	ABC transporter substrate-binding protein	2884178-136_3_11_cds	2884178-136_3_11_cds	2884178-136_3_11_cds
LAbrini_13375	iron ABC transporter permease	2884178-136_3_11_cds	2884178-136_3_11_cds	2884178-136_3_11_cds
LAbrini_13380	heme ABC transporter ATP-binding protein	2884178-136_3_11_cds	2884178-136_3_11_cds	2884178-136_3_11_cds
LAbrini_13475	PC4/YdbC family ssDNA-binding protein	2906721+415_1_11;2906721-1660_4_11_cds	2906721+415_1_11;2906721-1660_4_11_cds	2906721+415_1_11
LAbrini_13480	penicillin-binding transpeptidase domain-containing protein	2906721+415_1_11;2906721-1660_4_11_cds	2906721+415_1_11;2906721-1660_4_11_cds	2906721+415_1_11
LAbrini_13485	methyl-accepting chemotaxis protein	2909425+33_1_11	2909425+33_1_11	2909425+33_1_11
LAbrini_13490	hypothetical protein	2911237-3_2_01_cds	2911237-3_2_01_cds	2911237-3_2_01_cds
LAbrini_13545	YtxH domain-containing protein	2921826+332_1_11	2921826+332_1_11	2921826+332_1_11
LAbrini_13550	helix-turn-helix transcriptional regulator	2922360+183_2_01;2922360-202_2_01_cds	2922360+183_2_01;2922360-202_2_01_cds	2922360+183_2_01
LAbrini_13555	helix-turn-helix domain-containing protein	2922360+183_2_01;2922360-202_2_01_cds	2922360+183_2_01;2922360-202_2_01_cds	2922360+183_2_01
LAbrini_13565	polysaccharide deacetylase	2927854+91_2_11	2927854+91_2_11	2927854+91_2_11
LAbrini_13570	type 1 glutamine amidotransferase	2929514+74_2_10;2929514+191_2_11	2929514+74_2_10;2929514+191_2_11	2929514+74_2_10;2929514+191_2_11
LAbrini_13575	Mur ligase family protein	2929514+74_2_10;2929514+191_2_11	2929514+74_2_10;2929514+191_2_11	2929514+74_2_10;2929514+191_2_11
LAbrini_13585	undecaprenyl-diphosphate phosphatase	2933991+268_1_11	2933991+268_1_11	2933991+268_1_11
LAbrini_13610	amidohydrolase	2940932+345_5_11;2940932+341_3_11	2940932+345_5_11	2940932+341_3_11
LAbrini_13615	ATP-binding cassette domain-containing protein	2940932+345_5_11;2940932+341_3_11	2940932+345_5_11	2940932+341_3_11
LAbrini_13620	ABC transporter permease	2940932+345_5_11;2940932+341_3_11	2940932+345_5_11	2940932+341_3_11
LAbrini_13625	MetQ/NlpA family ABC transporter substrate-binding protein	2940932+345_5_11;2940932+341_3_11	2940932+345_5_11	2940932+341_3_11
LAbrini_13645	dihydropteroate synthase	2946258+137_1_11;2946258-291_1_11_cds	2946258+137_1_11;2946258-291_1_11_cds	2946258+137_1_11;2946258-291_1_11_cds
LAbrini_13715	ABC transporter permease	2962106+180_2_11;2962106+189_1_11	2962106+180_2_11;2962106+189_1_11	2962106+180_2_11;2962106+189_1_11
LAbrini_13720	ABC transporter permease	2962106+180_2_11;2962106+189_1_11	2962106+180_2_11;2962106+189_1_11	2962106+180_2_11;2962106+189_1_11
LAbrini_13725	ABC transporter ATP-binding protein	2962106+180_2_11;2962106+189_1_11	2962106+180_2_11;2962106+189_1_11	2962106+180_2_11;2962106+189_1_11
LAbrini_13800	O-acetylhomoserine aminocarboxypropyltransferase/cysteine synthase	2980537-110_1_11_cds;2980537+144_2_01;2980537-625_4_11_cds;2980537-221_2_11_cds	2980537-110_1_11_cds	2980537+144_2_01;2980537-625_4_11_cds;2980537-221_2_11_cds;2980537-110_1_11_cds
LAbrini_13805	homocysteine S-methyltransferase family protein	2982852+127_5_11	2982852+127_5_11	2982852+127_5_11
LAbrini_13840	DUF378 domain-containing protein	2991349-16_1_01_cds	2991349-16_1_01_cds	2991349-16_1_01_cds
LAbrini_13855	hypothetical protein	2993572-74_1_11_cds	2993572-74_1_11_cds	2993572-74_1_11_cds
LAbrini_13905	gamma carbonic anhydrase family protein	3006963+36_1_01;3006963-145_2_11_cds;3006963-71_1_10_cds	3006963+36_1_01	3006963+36_1_01;3006963-145_2_11_cds;3006963-71_1_10_cds
LAbrini_13930	acyltransferase	3013794+175_1_11	3013794+175_1_11	3013794+175_1_11
LAbrini_13940	NfeD family protein	3017117+88_2_11;3017117-295_3_10_cds	3017117+88_2_11	3017117-295_3_10_cds
LAbrini_13945	SPFH/Band 7/PHB domain protein	3017117+88_2_11;3017117-295_3_10_cds	3017117+88_2_11	3017117-295_3_10_cds
LAbrini_13950	response regulator transcription factor	3019056+282_1_01;3019056+313_1_11;3019056+401_3_11;3019056+318_1_11;3019056+466_1_11	3019056+282_1_01;3019056+313_1_11;3019056+401_3_11	3019056+282_1_01;3019056+313_1_11;3019056+318_1_11;3019056+401_3_11;3019056+466_1_11
LAbrini_13955	HAMP domain-containing histidine kinase	3019056+282_1_01;3019056+313_1_11;3019056+401_3_11;3019056+318_1_11;3019056+466_1_11	3019056+282_1_01;3019056+313_1_11;3019056+401_3_11	3019056+282_1_01;3019056+313_1_11;3019056+318_1_11;3019056+401_3_11;3019056+466_1_11
LAbrini_13960	hypothetical protein	3019056+282_1_01;3019056+313_1_11;3019056+401_3_11;3019056+318_1_11;3019056+466_1_11	3019056+282_1_01;3019056+313_1_11;3019056+401_3_11	3019056+282_1_01;3019056+313_1_11;3019056+318_1_11;3019056+401_3_11;3019056+466_1_11
LAbrini_13965	helicase-exonuclease AddAB subunit AddB	3019056+282_1_01;3019056+313_1_11;3019056+401_3_11;3019056+318_1_11;3019056+466_1_11	3019056+282_1_01;3019056+313_1_11;3019056+401_3_11	3019056+282_1_01;3019056+313_1_11;3019056+318_1_11;3019056+401_3_11;3019056+466_1_11
LAbrini_14040	APC family permease	3041663+92_2_01;3041663+25_1_11;3041663+89_1_01	3041663+92_2_01	3041663+25_1_11;3041663+89_1_01
LAbrini_14045	hypothetical protein	3043911+89_2_11	3043911+89_2_11	3043911+89_2_11
LAbrini_14050	ACT domain-containing protein	3044397+24_1_11;3044397+34_1_11	3044397+24_1_11;3044397+34_1_11	3044397+24_1_11;3044397+34_1_11
LAbrini_14175	GTPase ObgE	3066590+80_2_01	3066590+80_2_01	3066590+80_2_01
LAbrini_14180	nicotinate-nucleotide adenylyltransferase	3066590+80_2_01	3066590+80_2_01	3066590+80_2_01
LAbrini_14185	bis(5'-nucleosyl)-tetraphosphatase (symmetrical) YqeK	3066590+80_2_01	3066590+80_2_01	3066590+80_2_01
LAbrini_14230	hypothetical protein	3078505-49_3_11_cds	3078505-49_3_11_cds	3078505-49_3_11_cds
LAbrini_14255	helix-turn-helix domain-containing protein	3083854+333_6_11;3083854-50_1_11_cds	3083854+333_6_11;3083854-50_1_11_cds	3083854+333_6_11;3083854-50_1_11_cds
LAbrini_14340	Crp/Fnr family transcriptional regulator	3103481+68_5_01;3103481+62_2_01	3103481+68_5_01	3103481+62_2_01;3103481+68_5_01
LAbrini_14345	hydroxylamine reductase	3104281+192_2_11	3104281+192_2_11	3104281+192_2_11
LAbrini_14470	molecular chaperone DnaJ	3135789+28_1_10	3135789+28_1_10	3135789+28_1_10
LAbrini_14485	tRNA (N(6)-L-threonylcarbamoyladenosine(37)-C(2))-methylthiotransferase MtaB	3139028+145_1_11	3139028+145_1_11	3139028+145_1_11
LAbrini_14490	histidine triad nucleotide-binding protein	3139028+145_1_11	3139028+145_1_11	3139028+145_1_11
LAbrini_14570	hypothetical protein	3155848+101_4_11	3155848+101_4_11	3155848+101_4_11
LAbrini_14610	C4-type zinc ribbon domain-containing protein	3164047+126_1_10	3164047+126_1_10	3164047+126_1_10
LAbrini_14630	hypothetical protein	3167853+29_2_11	3167853+29_2_11	3167853+29_2_11
LAbrini_14635	DUF1653 domain-containing protein	3168632+330_2_01;3168632+421_1_01;3168632-241_3_10_cds	3168632+330_2_01;3168632+421_1_01	3168632-241_3_10_cds
LAbrini_14640	hypothetical protein	3169373+140_2_11	3169373+140_2_11	3169373+140_2_11
LAbrini_14675	prolipoprotein diacylglyceryl transferase	3176627+511_11_11	3176627+511_11_11	3176627+511_11_11
LAbrini_14680	trypsin-like peptidase domain-containing protein	3177947+6_2_10;3177947+95_1_11	3177947+6_2_10;3177947+95_1_11	3177947+95_1_11
LAbrini_14700	hypothetical protein	3183260+245_1_11	3183260+245_1_11	3183260+245_1_11
LAbrini_14885	serine hydrolase	3224107+63_2_10;3224107+185_3_11	3224107+63_2_10	3224107+63_2_10;3224107+185_3_11
LAbrini_14905	sodium:proton antiporter	3229136-21_1_11_cds	3229136-21_1_11_cds	3229136-21_1_11_cds
LAbrini_14960	FmdE family protein	3245480-61_1_01_cds;3245480-49_1_11_cds;3245480+292_2_01;3245480-437_3_11_cds;3245480-98_1_01_cds	3245480-61_1_01_cds;3245480-49_1_11_cds	3245480+292_2_01;3245480-437_3_11_cds;3245480-98_1_01_cds;3245480-61_1_01_cds;3245480-49_1_11_cds
LAbrini_15005	FAD-dependent oxidoreductase	3257342+23_1_11	3257342+23_1_11	3257342+23_1_11
LAbrini_15010	4Fe-4S dicluster domain-containing protein	3257342+23_1_11	3257342+23_1_11	3257342+23_1_11
LAbrini_15015	anaerobic carbon-monoxide dehydrogenase catalytic subunit	3257342+23_1_11	3257342+23_1_11	3257342+23_1_11
LAbrini_15095	arginine deiminase	3281074+44_1_11	3281074+44_1_11	3281074+44_1_11
LAbrini_15125	undecaprenyldiphospho-muramoylpentapeptide beta-N-acetylglucosaminyltransferase	3289433+476_1_11;3289433+564_1_11	3289433+476_1_11;3289433+564_1_11	3289433+476_1_11;3289433+564_1_11
LAbrini_15145	aminotransferase class IV	3296287+101_1_11;3296287+188_2_11	3296287+101_1_11;3296287+188_2_11	3296287+101_1_11
LAbrini_15265	flagellin	3318294+15_1_01	3318294+15_1_01	3318294+15_1_01
LAbrini_15270	flagellar filament capping protein FliD	3318294+15_1_01	3318294+15_1_01	3318294+15_1_01
LAbrini_15275	hypothetical protein	3318294+15_1_01	3318294+15_1_01	3318294+15_1_01
LAbrini_15280	flagellin protein	3320951+154_1_11	3320951+154_1_11	3320951+154_1_11
LAbrini_15290	glycosyltransferase	3322822+25_1_11	3322822+25_1_11	3322822+25_1_11
LAbrini_15295	methyltransferase domain-containing protein	3322822+25_1_11	3322822+25_1_11	3322822+25_1_11
LAbrini_15300	DUF2920 family protein	3322822+25_1_11	3322822+25_1_11	3322822+25_1_11
LAbrini_15315	carbon storage regulator	3330551+59_2_01;3330551-120_3_11_cds	3330551+59_2_01;3330551-120_3_11_cds	3330551-120_3_11_cds
LAbrini_15320	flagellin	3330962+678_1_10	3330962+678_1_10	3330962+678_1_10
LAbrini_15380	IS66 family insertion sequence element accessory protein TnpB	3343910+194_1_11	3343910+194_1_11	3343910+194_1_11
LAbrini_15385	IS66 family insertion sequence element accessory protein TnpB	3343910+194_1_11	3343910+194_1_11	3343910+194_1_11
LAbrini_15460	SDR family NAD(P)-dependent oxidoreductase	3354444+87_4_10	3354444+87_4_10	3354444+87_4_10
LAbrini_15475	YjfB family protein	3358392-80_1_11_cds	3358392-80_1_11_cds	3358392-80_1_11_cds
LAbrini_15480	hypothetical protein	3358392-80_1_11_cds	3358392-80_1_11_cds	3358392-80_1_11_cds
LAbrini_15490	DUF5050 domain-containing protein	3361676+31_1_01;3361676-67_4_10_cds	3361676+31_1_01;3361676-67_4_10_cds	3361676-67_4_10_cds
LAbrini_15535	methyl-accepting chemotaxis protein	3372352+92_1_11	3372352+92_1_11	3372352+92_1_11
LAbrini_15605	flagellar hook-basal body complex protein	3385741+68_1_11	3385741+68_1_11	3385741+68_1_11
LAbrini_15610	flagellar FlbD family protein	3386995+69_1_11	3386995+69_1_11	3386995+69_1_11
LAbrini_15615	flagellar basal body-associated FliL family protein	3387255+83_1_11	3387255+83_1_11	3387255+83_1_11
LAbrini_15620	flagellar biosynthetic protein FliO	3387255+83_1_11	3387255+83_1_11	3387255+83_1_11
LAbrini_15625	flagellar type III secretion system pore protein FliP	3387255+83_1_11	3387255+83_1_11	3387255+83_1_11
LAbrini_15630	flagellar biosynthesis protein FliQ	3387255+83_1_11	3387255+83_1_11	3387255+83_1_11
LAbrini_15635	fused FliR family export protein/FlhB family type III secretion system protein	3387255+83_1_11	3387255+83_1_11	3387255+83_1_11
LAbrini_15640	flagellar biosynthesis protein FlhA	3387255+83_1_11	3387255+83_1_11	3387255+83_1_11
LAbrini_15645	flagellar biosynthesis protein FlhF	3387255+83_1_11	3387255+83_1_11	3387255+83_1_11
LAbrini_15650	MinD/ParA family protein	3387255+83_1_11	3387255+83_1_11	3387255+83_1_11
LAbrini_15655	flagellar brake domain-containing protein	3387255+83_1_11	3387255+83_1_11	3387255+83_1_11
LAbrini_15660	FliA/WhiG family RNA polymerase sigma factor	3387255+83_1_11	3387255+83_1_11	3387255+83_1_11
LAbrini_15665	hypothetical protein	3387255+83_1_11	3387255+83_1_11	3387255+83_1_11
LAbrini_15670	hypothetical protein	3387255+83_1_11	3387255+83_1_11	3387255+83_1_11
LAbrini_15675	flagellar hook-basal body complex protein	3387255+83_1_11	3387255+83_1_11	3387255+83_1_11
LAbrini_15680	flagellar hook-basal body complex protein	3387255+83_1_11	3387255+83_1_11	3387255+83_1_11
LAbrini_15700	hypothetical protein	3404609-67_1_10_cds	3404609-67_1_10_cds	3404609-67_1_10_cds
LAbrini_15720	division/cell wall cluster transcriptional repressor MraZ	3410348+7_2_01	3410348+7_2_01	3410348+7_2_01
LAbrini_15740	UDP-N-acetylmuramoyl-L-alanyl-D-glutamate--2%2C6-diaminopimelate ligase	3414290+74_3_11;3414290-44_4_11_cds	3414290+74_3_11;3414290-44_4_11_cds	3414290+74_3_11;3414290-44_4_11_cds
LAbrini_15755	stage V sporulation protein E	3418566+264_9_11	3418566+264_9_11	3418566+264_9_11
LAbrini_15845	nitroreductase family protein	3418566+264_9_11;3434278+226_2_11		3434278+226_2_11
LAbrini_15945	hypothetical protein	3449756+179_1_11;3449756+19_1_10	3449756+179_1_11	3449756+19_1_10
LAbrini_15950	aminopeptidase P family protein	3450483+67_1_11	3450483+67_1_11	3450483+67_1_11
LAbrini_15965	stage III sporulation protein AA	3453014+116_2_11	3453014+116_2_11	3453014+116_2_11
LAbrini_15970	stage III sporulation protein SpoIIIAB	3453014+116_2_11	3453014+116_2_11	3453014+116_2_11
LAbrini_15975	stage III sporulation protein AC	3453014+116_2_11	3453014+116_2_11	3453014+116_2_11
LAbrini_15980	stage III sporulation protein AD	3453014+116_2_11	3453014+116_2_11	3453014+116_2_11
LAbrini_15985	stage III sporulation protein AE	3453014+116_2_11	3453014+116_2_11	3453014+116_2_11
LAbrini_15990	stage III sporulation protein AF	3453014+116_2_11	3453014+116_2_11	3453014+116_2_11
LAbrini_15995	stage III sporulation protein AG	3453014+116_2_11	3453014+116_2_11	3453014+116_2_11
LAbrini_16000	SpoIIIAH-like family protein	3453014+116_2_11	3453014+116_2_11	3453014+116_2_11
LAbrini_16075	stage II sporulation protein M	3470769+9_1_11	3470769+9_1_11	3470769+9_1_11
LAbrini_16120	hypothetical protein	3479588+94_2_11	3479588+94_2_11	3479588+94_2_11
LAbrini_16170	DUF4397 domain-containing protein	3487714+208_1_11	3487714+208_1_11	3487714+208_1_11
LAbrini_16275	DegV family protein	3512654+159_1_11	3512654+159_1_11	3512654+159_1_11
LAbrini_16370	glycyl-radical enzyme activating protein	3512654+159_1_11;3530731-76_2_11_cds		3530731-76_2_11_cds
LAbrini_16430	acetaldehyde dehydrogenase (acetylating)	3541040+31_2_01;3541040+34_1_10	3541040+31_2_01	3541040+34_1_10
LAbrini_16435	phosphate propanoyltransferase	3541040+31_2_01;3541040+34_1_10	3541040+31_2_01	3541040+34_1_10
LAbrini_16440	ethanolamine utilization microcompartment protein EutM	3541040+31_2_01;3541040+34_1_10	3541040+31_2_01	3541040+34_1_10
LAbrini_16685	peptide deformylase	3593157+22_1_01	3593157+22_1_01	3593157+22_1_01
LAbrini_16690	methionyl-tRNA formyltransferase	3593157+22_1_01	3593157+22_1_01	3593157+22_1_01
LAbrini_16695	zinc metallopeptidase	3593157+22_1_01	3593157+22_1_01	3593157+22_1_01
LAbrini_16735	hypothetical protein	3602677+71_2_01	3602677+71_2_01	3602677+71_2_01
LAbrini_16805	phosphate acyltransferase PlsX	3615493+128_1_11	3615493+128_1_11	3615493+128_1_11
LAbrini_16860	ribosome maturation factor RimM	3626085+139_1_11	3626085+139_1_11	3626085+139_1_11
LAbrini_16865	tRNA (guanosine(37)-N1)-methyltransferase TrmD	3626085+139_1_11	3626085+139_1_11	3626085+139_1_11
LAbrini_16905	DNA-processing protein DprA	3632513+16_1_11	3632513+16_1_11	3632513+16_1_11
LAbrini_16915	GTP-sensing pleiotropic transcriptional regulator CodY	3636151-40_1_11_cds;3636151-763_1_11_cds;3636151-309_1_11_cds;3636151-293_1_11_cds;3636151-287_1_11_cds;3636151-67_1_10_cds	3636151-40_1_11_cds	3636151-763_1_11_cds;3636151-309_1_11_cds;3636151-293_1_11_cds;3636151-287_1_11_cds;3636151-67_1_10_cds;3636151-40_1_11_cds
LAbrini_17035	DNA translocase FtsK	3659000+61_1_01;3659000-34_2_11_cds	3659000+61_1_01;3659000-34_2_11_cds	3659000-34_2_11_cds
LAbrini_17040	30S ribosomal protein S12 methylthiotransferase RimO	3659000+61_1_01;3659000-34_2_11_cds	3659000+61_1_01;3659000-34_2_11_cds	3659000-34_2_11_cds
LAbrini_17045	CDP-diacylglycerol--glycerol-3-phosphate 3-phosphatidyltransferase	3659000+61_1_01;3659000-34_2_11_cds	3659000+61_1_01;3659000-34_2_11_cds	3659000-34_2_11_cds
LAbrini_17080	pyridoxal phosphate-dependent aminotransferase	3669417+22_1_11	3669417+22_1_11	3669417+22_1_11
LAbrini_17100	hypothetical protein	3673067+1744_1_11	3673067+1744_1_11	3673067+1744_1_11
LAbrini_17125	nicotinate phosphoribosyltransferase	3679363-349_2_11_cds	3679363-349_2_11_cds	3679363-349_2_11_cds
LAbrini_17130	thiamine phosphate synthase	3681011+134_1_11	3681011+134_1_11	3681011+134_1_11
LAbrini_17140	methyl-accepting chemotaxis protein	3681011+134_1_11;3682572-43_1_10_cds		3682572-43_1_10_cds
LAbrini_17145	BlaI/MecI/CopY family transcriptional regulator	3684843+20_1_11;3684843-107_2_01_cds	3684843+20_1_11;3684843-107_2_01_cds	3684843+20_1_11;3684843-107_2_01_cds
LAbrini_17150	M56 family metallopeptidase	3684843+20_1_11;3684843-107_2_01_cds	3684843+20_1_11;3684843-107_2_01_cds	3684843+20_1_11;3684843-107_2_01_cds
LAbrini_17200	IclR family transcriptional regulator	3696311+82_3_11	3696311+82_3_11	3696311+82_3_11
LAbrini_17205	bifunctional 2-keto-4-hydroxyglutarate aldolase/2-keto-3-deoxy-6-phosphogluconate aldolase	3697180+157_1_01;3697180-475_3_11_cds	3697180+157_1_01	3697180+157_1_01;3697180-475_3_11_cds
LAbrini_17335	methyl-accepting chemotaxis protein	3721138+63_5_10	3721138+63_5_10	3721138+63_5_10
LAbrini_17360	FadR family transcriptional regulator	3727744+12_1_11	3727744+12_1_11	3727744+12_1_11
LAbrini_17615	AAA family ATPase	3780738+384_1_11;3780738+436_4_11	3780738+384_1_11;3780738+436_4_11	3780738+384_1_11;3780738+436_4_11
LAbrini_17620	restriction endonuclease-like protein	3780738+384_1_11;3780738+436_4_11	3780738+384_1_11;3780738+436_4_11	3780738+384_1_11;3780738+436_4_11
LAbrini_17670	hypothetical protein	3792019+6_2_11	3792019+6_2_11	3792019+6_2_11
LAbrini_17675	hypothetical protein	3792019+6_2_11	3792019+6_2_11	3792019+6_2_11
LAbrini_17680	DNA repair exonuclease	3792019+6_2_11	3792019+6_2_11	3792019+6_2_11
LAbrini_17685	AAA family ATPase	3792019+6_2_11	3792019+6_2_11	3792019+6_2_11
LAbrini_17805	VanW family protein	3825356+238_1_11	3825356+238_1_11	3825356+238_1_11
LAbrini_17845	ATP-binding protein	3837257+143_1_01	3837257+143_1_01	3837257+143_1_01
LAbrini_17850	response regulator	3837257+143_1_01	3837257+143_1_01	3837257+143_1_01
LAbrini_17870	GGDEF and EAL domain-containing protein	3848720+46_3_11	3848720+46_3_11	3848720+46_3_11
LAbrini_17875	methyl-accepting chemotaxis protein	3848720+46_3_11	3848720+46_3_11	3848720+46_3_11
LAbrini_17885	IclR family transcriptional regulator	3854508+86_3_11	3854508+86_3_11	3854508+86_3_11
LAbrini_17890	hydroxymethylglutaryl-CoA synthase	3855542+170_1_11	3855542+170_1_11	3855542+170_1_11
LAbrini_17895	thiolase family protein	3855542+170_1_11	3855542+170_1_11	3855542+170_1_11
LAbrini_17900	zinc ribbon domain-containing protein	3855542+170_1_11	3855542+170_1_11	3855542+170_1_11
LAbrini_17935	DUF6198 family protein	3866133+153_3_11	3866133+153_3_11	3866133+153_3_11
LAbrini_17945	helix-turn-helix transcriptional regulator	3868095+9_1_01;3868095+1203_1_11	3868095+9_1_01	3868095+1203_1_11
LAbrini_17955	FGGY family carbohydrate kinase	3869794+638_1_11;3869794+677_1_10;3869794+714_1_11	3869794+638_1_11;3869794+677_1_10;3869794+714_1_11	3869794+638_1_11;3869794+677_1_10;3869794+714_1_11
LAbrini_18065	hypothetical protein	3869794+638_1_11;3869794+677_1_10;3869794+714_1_11;3898564+132_1_11		3898564+132_1_11
LAbrini_18075	MarR family winged helix-turn-helix transcriptional regulator	3901349+103_2_10	3901349+103_2_10	3901349+103_2_10
LAbrini_18080	ABC transporter ATP-binding protein/permease	3901349+103_2_10	3901349+103_2_10	3901349+103_2_10
LAbrini_18085	ABC transporter ATP-binding protein/permease	3901349+103_2_10	3901349+103_2_10	3901349+103_2_10
LAbrini_18175	zinc ribbon domain-containing protein	3928119-140_1_11_cds;3928119-7_1_10_cds	3928119-140_1_11_cds;3928119-7_1_10_cds	3928119-140_1_11_cds;3928119-7_1_10_cds
LAbrini_18180	nitroreductase family protein	3928119-140_1_11_cds;3928119-7_1_10_cds	3928119-140_1_11_cds;3928119-7_1_10_cds	3928119-140_1_11_cds;3928119-7_1_10_cds
LAbrini_18185	ABC transporter permease	3929462+557_4_11	3929462+557_4_11	3929462+557_4_11
LAbrini_18190	ABC transporter permease	3929462+557_4_11	3929462+557_4_11	3929462+557_4_11
LAbrini_18195	efflux RND transporter periplasmic adaptor subunit	3929462+557_4_11	3929462+557_4_11	3929462+557_4_11
LAbrini_18200	MarR family transcriptional regulator	3929462+557_4_11	3929462+557_4_11	3929462+557_4_11
LAbrini_18205	hypothetical protein	3933806+53_5_01;3933806-78_1_11_cds	3933806+53_5_01;3933806-78_1_11_cds	3933806+53_5_01;3933806-78_1_11_cds
LAbrini_18275	MarR family transcriptional regulator	3947972+142_1_11	3947972+142_1_11	3947972+142_1_11
LAbrini_18280	arsenite methyltransferase	3947972+142_1_11	3947972+142_1_11	3947972+142_1_11
LAbrini_18285	GNAT family N-acetyltransferase	3947972+142_1_11	3947972+142_1_11	3947972+142_1_11
LAbrini_18295	C-GCAxxG-C-C family protein	3950445+614_1_11	3950445+614_1_11	3950445+614_1_11
LAbrini_18325	hypothetical protein	3955114+30_2_01;3955114-25_2_11_cds	3955114+30_2_01	3955114-25_2_11_cds
LAbrini_18380	sigma-70 family RNA polymerase sigma factor	3962923+101_4_11	3962923+101_4_11	3962923+101_4_11
LAbrini_18385	DUF4367 domain-containing protein	3962923+101_4_11	3962923+101_4_11	3962923+101_4_11
LAbrini_18395	L%2CD-transpeptidase/peptidoglycan binding protein	3966046-612_1_11_cds	3966046-612_1_11_cds	3966046-612_1_11_cds
LAbrini_18400	diguanylate cyclase	3967928+101_3_11;3967928+32_1_10	3967928+101_3_11	3967928+32_1_10;3967928+101_3_11
LAbrini_18405	hypothetical protein	3967928+101_3_11;3967928+32_1_10	3967928+101_3_11	3967928+32_1_10;3967928+101_3_11
LAbrini_18470	PadR family transcriptional regulator	3986489+67_2_11	3986489+67_2_11	3986489+67_2_11
LAbrini_18475	flavodoxin family protein	3986489+67_2_11	3986489+67_2_11	3986489+67_2_11
LAbrini_18480	hypothetical protein	3986489+67_2_11	3986489+67_2_11	3986489+67_2_11
LAbrini_18485	anthranilate synthase component I	3988848-67_4_11_cds	3988848-67_4_11_cds	3988848-67_4_11_cds
LAbrini_18490	aminodeoxychorismate/anthranilate synthase component II	3988848-67_4_11_cds	3988848-67_4_11_cds	3988848-67_4_11_cds
LAbrini_18495	anthranilate phosphoribosyltransferase	3988848-67_4_11_cds	3988848-67_4_11_cds	3988848-67_4_11_cds
LAbrini_18500	indole-3-glycerol phosphate synthase TrpC	3988848-67_4_11_cds	3988848-67_4_11_cds	3988848-67_4_11_cds
LAbrini_18505	phosphoribosylanthranilate isomerase	3988848-67_4_11_cds	3988848-67_4_11_cds	3988848-67_4_11_cds
LAbrini_18510	tryptophan synthase subunit beta	3988848-67_4_11_cds	3988848-67_4_11_cds	3988848-67_4_11_cds
LAbrini_18515	tryptophan synthase subunit alpha	3988848-67_4_11_cds	3988848-67_4_11_cds	3988848-67_4_11_cds
LAbrini_18605	MarR family transcriptional regulator	4012613+57_7_01	4012613+57_7_01	4012613+57_7_01
LAbrini_18770	DUF4433 domain-containing protein	4046330+5_1_11	4046330+5_1_11	4046330+5_1_11
LAbrini_18775	hypothetical protein	4046744+194_2_11	4046744+194_2_11	4046744+194_2_11
LAbrini_18780	hypothetical protein	4046744+194_2_11	4046744+194_2_11	4046744+194_2_11
LAbrini_18810	hypothetical protein	4054660+211_1_11;4054660+242_1_11	4054660+211_1_11;4054660+242_1_11	4054660+211_1_11;4054660+242_1_11
LAbrini_19000	DUF1858 domain-containing protein	4084685+13_1_11	4084685+13_1_11	4084685+13_1_11
LAbrini_19010	cell wall-binding repeat-containing protein	4085921+351_1_11;4085921+292_1_11	4085921+351_1_11	4085921+292_1_11
LAbrini_19050	G1 family endopeptidase	4093712+61_3_01;4093712-21_3_11_cds	4093712+61_3_01	4093712+61_3_01;4093712-21_3_11_cds
LAbrini_19145	4Fe-4S dicluster domain-containing protein	4112853+120_2_11	4112853+120_2_11	4112853+120_2_11
LAbrini_19150	[FeFe] hydrogenase%2C group A	4112853+120_2_11	4112853+120_2_11	4112853+120_2_11
LAbrini_19185	RluA family pseudouridine synthase	4122050+204_3_11	4122050+204_3_11	4122050+204_3_11
LAbrini_19190	polysaccharide biosynthesis protein	4122050+204_3_11	4122050+204_3_11	4122050+204_3_11
LAbrini_19325	L-2-amino-thiazoline-4-carboxylic acid hydrolase	4150852+254_1_11	4150852+254_1_11	4150852+254_1_11
LAbrini_19335	LysR family transcriptional regulator	4150852+254_1_11;4152996+232_2_11		4152996+232_2_11
LAbrini_19345	LysR family transcriptional regulator	4156274+22_1_10	4156274+22_1_10	4156274+22_1_10
LAbrini_19380	hypothetical protein	4163356+30_2_11;4163356-100_1_01_cds	4163356+30_2_11;4163356-100_1_01_cds	4163356+30_2_11
LAbrini_19445	EutP/PduV family microcompartment system protein	4178602-103_1_10_cds	4178602-103_1_10_cds	4178602-103_1_10_cds
LAbrini_19450	BMC domain-containing protein	4178602-103_1_10_cds	4178602-103_1_10_cds	4178602-103_1_10_cds
LAbrini_19495	SH3 domain-containing protein	4188986+126_1_11	4188986+126_1_11	4188986+126_1_11
LAbrini_19515	GntR family transcriptional regulator	4195860+369_2_01;4195860-348_1_11_cds	4195860+369_2_01;4195860-348_1_11_cds	4195860+369_2_01;4195860-348_1_11_cds
LAbrini_19540	sugar-binding transcriptional regulator	4200804+97_2_10;4200804-134_2_01_cds	4200804+97_2_10;4200804-134_2_01_cds	4200804+97_2_10
LAbrini_19550	deoxyribose-phosphate aldolase	4202377+88_1_11	4202377+88_1_11	4202377+88_1_11
LAbrini_19565	SatD family protein	4205828+966_1_11;4205828+1126_2_11	4205828+966_1_11	4205828+966_1_11;4205828+1126_2_11
LAbrini_19615	HEPN domain-containing protein	4216655+346_3_11	4216655+346_3_11	4216655+346_3_11
LAbrini_19650	GDSL-type esterase/lipase family protein	4223959+76_1_11	4223959+76_1_11	4223959+76_1_11
LAbrini_19720	FAD-dependent oxidoreductase	4237533+114_6_11	4237533+114_6_11	4237533+114_6_11
LAbrini_19725	recombinase family protein	4237533+114_6_11	4237533+114_6_11	4237533+114_6_11
LAbrini_20000	hypothetical protein	4298734-49_3_11_cds	4298734-49_3_11_cds	4298734-49_3_11_cds
LAbrini_20005	response regulator	4299287+49_1_10;4299287-19_1_11_cds	4299287+49_1_10;4299287-19_1_11_cds	4299287+49_1_10;4299287-19_1_11_cds
LAbrini_20010	chemotaxis protein CheX	4299287+49_1_10;4299287-19_1_11_cds	4299287+49_1_10;4299287-19_1_11_cds	4299287+49_1_10;4299287-19_1_11_cds
LAbrini_20015	LysE family transporter	4300725+91_3_11	4300725+91_3_11	4300725+91_3_11
LAbrini_20105	gamma-glutamyltransferase	4325849+156_1_11	4325849+156_1_11	4325849+156_1_11
LAbrini_20175	hypothetical protein	4342819+103_2_11	4342819+103_2_11	4342819+103_2_11
LAbrini_20185	transposase	4342819+103_2_11;4343361+264_1_10		4343361+264_1_10
LAbrini_20190	IS3 family transposase	4342819+103_2_11;4343361+264_1_10		4343361+264_1_10
LAbrini_00065	AEC family transporter	12994+865_4_11;4343361+264_1_10	12994+865_4_11
LAbrini_00280	LysR family transcriptional regulator	54266+172_1_11;4343361+264_1_10	54266+172_1_11
LAbrini_00545	exonuclease SbcCD subunit D	113956+396_3_11;4343361+264_1_10	113956+396_3_11
LAbrini_00550	AAA family ATPase	113956+396_3_11;4343361+264_1_10	113956+396_3_11
LAbrini_00795	ROK family protein	175886+117_4_01;4343361+264_1_10	175886+117_4_01
LAbrini_00825	HutD family protein	181456-205_1_11_cds;4343361+264_1_10	181456-205_1_11_cds
LAbrini_01525	DNA mismatch repair protein MutS	333235+464_1_11;4343361+264_1_10	333235+464_1_11
LAbrini_01530	HAD family hydrolase	333235+464_1_11;4343361+264_1_10	333235+464_1_11
LAbrini_02175	hypothetical protein	499041+110_3_01;4343361+264_1_10	499041+110_3_01
LAbrini_02315	SLC13 family permease	538336+17_3_10;4343361+264_1_10	538336+17_3_10
LAbrini_02805	BlaI/MecI/CopY family transcriptional regulator	642036-299_1_01_cds;642036-189_1_01_cds;4343361+264_1_10	642036-299_1_01_cds;642036-189_1_01_cds
LAbrini_02810	M56 family metallopeptidase	642036-299_1_01_cds;642036-189_1_01_cds;4343361+264_1_10	642036-299_1_01_cds;642036-189_1_01_cds
LAbrini_02980	MarR family transcriptional regulator	684529+135_2_11;4343361+264_1_10	684529+135_2_11
LAbrini_03235	molybdate ABC transporter substrate-binding protein	732239+86_1_11;4343361+264_1_10	732239+86_1_11
LAbrini_04460	2'-5' RNA ligase family protein	991175+162_2_01;4343361+264_1_10	991175+162_2_01
LAbrini_04515	pyridoxal phosphate-dependent aminotransferase	1004426-75_1_11_cds;4343361+264_1_10	1004426-75_1_11_cds
LAbrini_04575	C-GCAxxG-C-C family protein	1018621-10_1_11_cds;4343361+264_1_10	1018621-10_1_11_cds
LAbrini_04580	metalloregulator ArsR/SmtB family transcription factor	1019084+31_1_11;4343361+264_1_10	1019084+31_1_11
LAbrini_05510	YhgE/Pip domain-containing protein	1219933+33_1_01;4343361+264_1_10	1219933+33_1_01
LAbrini_05515	YhgE/Pip domain-containing protein	1219933+33_1_01;4343361+264_1_10	1219933+33_1_01
LAbrini_06150	hypothetical protein	1347077+127_2_01;4343361+264_1_10	1347077+127_2_01
LAbrini_06500	alpha/beta hydrolase	1422834+361_3_11;4343361+264_1_10	1422834+361_3_11
LAbrini_07540	DNA-3-methyladenine glycosylase I	1640279+13_3_10;4343361+264_1_10	1640279+13_3_10
LAbrini_08055	LysR family transcriptional regulator	1748899+77_1_11;4343361+264_1_10	1748899+77_1_11
LAbrini_08150	hypothetical protein	1767031+54_1_11;4343361+264_1_10	1767031+54_1_11
LAbrini_08245	DnaD domain protein	1789507+118_1_11;4343361+264_1_10	1789507+118_1_11
LAbrini_08250	helix-turn-helix domain-containing protein	1789507+118_1_11;4343361+264_1_10	1789507+118_1_11
LAbrini_08255	helix-turn-helix transcriptional regulator	1789507+118_1_11;4343361+264_1_10	1789507+118_1_11
LAbrini_08770	VanW family protein	1905660+173_1_01;4343361+264_1_10	1905660+173_1_01
LAbrini_09795	DNA integrity scanning diadenylate cyclase DisA	2103686+517_3_11;2103686-1202_3_11_cds;4343361+264_1_10	2103686+517_3_11;2103686-1202_3_11_cds
LAbrini_09800	DNA repair protein RadA	2103686+517_3_11;2103686-1202_3_11_cds;4343361+264_1_10	2103686+517_3_11;2103686-1202_3_11_cds
LAbrini_10150	DUF4434 domain-containing protein	2175060+232_3_11;4343361+264_1_10	2175060+232_3_11
LAbrini_10325	Nramp family divalent metal transporter	2207292+3_1_01;4343361+264_1_10	2207292+3_1_01
LAbrini_10415	L-rhamnose mutarotase	2228282-266_1_11_cds;4343361+264_1_10	2228282-266_1_11_cds
LAbrini_10420	MFS transporter	2228282-266_1_11_cds;4343361+264_1_10	2228282-266_1_11_cds
LAbrini_10440	DeoR/GlpR family DNA-binding transcription regulator	2234086+71_1_01;4343361+264_1_10	2234086+71_1_01
LAbrini_11055	pro-sigmaK processing inhibitor BofA family protein	2345994+49_4_01;4343361+264_1_10	2345994+49_4_01
LAbrini_11395	2-C-methyl-D-erythritol 2%2C4-cyclodiphosphate synthase	2419640+51_1_11;4343361+264_1_10	2419640+51_1_11
LAbrini_12315	hypothetical protein	2625488+50_1_11;4343361+264_1_10	2625488+50_1_11
LAbrini_12540	4-hydroxy-tetrahydrodipicolinate synthase	2677272+194_8_01;4343361+264_1_10	2677272+194_8_01
LAbrini_12545	dicarboxylate/amino acid:cation symporter	2677272+194_8_01;4343361+264_1_10	2677272+194_8_01
LAbrini_12605	sigma 54-interacting transcriptional regulator	2695104+15_1_01;4343361+264_1_10	2695104+15_1_01
LAbrini_12700	response regulator transcription factor	2720328+57_1_01;4343361+264_1_10	2720328+57_1_01
LAbrini_13920	calcium-translocating P-type ATPase%2C PMCA-type	3009505+1574_2_11;4343361+264_1_10	3009505+1574_2_11
LAbrini_15470	zinc-ribbon domain-containing protein	3356816+50_1_01;4343361+264_1_10	3356816+50_1_01
LAbrini_15855	phospholipid methyltransferase	3436639+47_1_11;4343361+264_1_10	3436639+47_1_11
LAbrini_16055	SpoIVB peptidase	3467691+131_1_01;4343361+264_1_10	3467691+131_1_01
LAbrini_16945	phosphatidate cytidylyltransferase	3641541+168_1_01;4343361+264_1_10	3641541+168_1_01
LAbrini_17535	MFS transporter	3759710+116_1_11;4343361+264_1_10	3759710+116_1_11
LAbrini_18270	pentapeptide repeat-containing protein	3947058+45_1_11;4343361+264_1_10	3947058+45_1_11
LAbrini_18585	transcriptional repressor	4010649-43_1_11_cds;4343361+264_1_10	4010649-43_1_11_cds
LAbrini_18795	hypothetical protein	4050223+194_1_01;4050223+247_2_11;4343361+264_1_10	4050223+194_1_01;4050223+247_2_11
LAbrini_18980	hypothetical protein	4082328+1041_1_11;4343361+264_1_10	4082328+1041_1_11
LAbrini_18985	DUF3784 domain-containing protein	4082328+1041_1_11;4343361+264_1_10	4082328+1041_1_11
LAbrini_18990	phosphatase PAP2 family protein	4082328+1041_1_11;4343361+264_1_10	4082328+1041_1_11
LAbrini_19230	GyrI-like domain-containing protein	4135874+73_1_11;4343361+264_1_10	4135874+73_1_11
LAbrini_19405	peptide deformylase	4168616+123_4_10;4343361+264_1_10	4168616+123_4_10

### Sheet: TIS-T3E by Operon
OperonID	GeneIDs	No. Genes In Operon	TIS	No. TISs	TIS Offset	TIS ChrCoord	TIS Strength	TIS Location	TIS log2 FC	TIS q-value	T3E	No. T3Es	T3E Offset	T3E ChrCoord	T3E Strength	T3E Location	T3E log2 FC	T3E q-value
Operon-79	LAbrini_00005	1	79-53_1_11	1	53	26	Primary	UTR	-0.19977	0.790612325049227	79+38_1_11;79+234_8_11	2	38;234	323;519	Primary;Alternative	UTR;UTR	-0.47571;-0.02001	0.410909347016835;0.967833120600465
Operon-1366	LAbrini_00020;LAbrini_00025;LAbrini_00030	3	1366-251_2_11	1	251	1115	Primary	UTR	0.91052	0.257945034571689	N/A	0	N/A	N/A	N/A	N/A	N/A	N/A
Operon-6497	LAbrini_00035;LAbrini_00040	2	6497-46_1_11	1	46	6451	Primary	UTR	0.51652	0.474876077426628	N/A	0	N/A	N/A	N/A	N/A	N/A	N/A
Operon-15327	LAbrini_00080;LAbrini_00085	2	15327-39_1_11	1	39	15288	Primary	UTR	-0.5151	0.476919200625928	N/A	0	N/A	N/A	N/A	N/A	N/A	N/A
Operon-19337	LAbrini_00105;LAbrini_00110	2	19337-35_1_11;19337-13_2_11	2	35;13	19302;19324	Alternative;Primary	UTR;UTR	-0.09636;-0.1411	0.910873316341761;0.865330828214007	N/A	0	N/A	N/A	N/A	N/A	N/A	N/A
Operon-23942	LAbrini_00130	1	23942-158_1_11	1	158	24621	Primary	UTR	-1.62005	0.0685565716791943	N/A	0	N/A	N/A	N/A	N/A	N/A	N/A
Operon-25221	LAbrini_00140	1	25221-44_2_11	1	44	26086	Primary	UTR	1.14948	0.144067474537079	25221+729_1_10;25221+736_2_11	2	729;736	24492;24485	Primary;Alternative	UTR;UTR	-1.50997;-1.51929	1.84297814865393e-06;1.26772464754624e-06
Operon-28807	LAbrini_00170	1	28807-32_1_11	1	32	28775	Primary	UTR	0.78639	0.3615419582229	28807+173_1_11	1	173	29465	Primary	UTR	-0.45927	0.0629480662999656
Operon-29495	LAbrini_00175	1	29495-140_2_11	1	140	29355	Primary	UTR	-0.44963	0.573178835606262	N/A	0	N/A	N/A	N/A	N/A	N/A	N/A
Operon-33705	LAbrini_00195	1	33705-16_1_11	1	16	33689	Primary	UTR	-0.66851	0.290689286240063	N/A	0	N/A	N/A	N/A	N/A	N/A	N/A
Operon-34084	LAbrini_00200;LAbrini_00205	2	34084-26_1_11	1	26	36213	Primary	UTR	0.23269	0.785036940314761	N/A	0	N/A	N/A	N/A	N/A	N/A	N/A
Operon-55306	LAbrini_00285	1	55306-57_2_11	1	57	55249	Primary	UTR	-0.76477	0.372249248492617	N/A	0	N/A	N/A	N/A	N/A	N/A	N/A
Operon-62469	LAbrini_00320	1	62469-34_1_11	1	34	63768	Primary	UTR	-1.21309	0.104229774167729	N/A	0	N/A	N/A	N/A	N/A	N/A	N/A
Operon-64096	LAbrini_00325	1	64096-32_2_11	1	32	64064	Primary	UTR	-0.61101	0.3385714120702	64096+10_3_11	1	10	64636	Primary	UTR	-0.4468	0.211977314645613
Operon-71828	LAbrini_00370	1	71828-43_2_11	1	43	71785	Primary	UTR	0.55026	0.417753080651232	N/A	0	N/A	N/A	N/A	N/A	N/A	N/A
Operon-72713	LAbrini_00375;LAbrini_00380	2	72713-66_1_11	1	66	72647	Primary	UTR	-0.79898	0.444906728836161	N/A	0	N/A	N/A	N/A	N/A	N/A	N/A
Operon-78895	LAbrini_00405;LAbrini_00410	2	78895-225_2_11	1	225	81811	Primary	UTR	0.08209	0.917018040771554	N/A	0	N/A	N/A	N/A	N/A	N/A	N/A
Operon-82190	LAbrini_00415;LAbrini_00420	2	82190-72_1_11	1	72	82118	Primary	UTR	-1.16751	0.169790695219201	N/A	0	N/A	N/A	N/A	N/A	N/A	N/A
Operon-87180	LAbrini_00445	1	87180-33_2_11	1	33	87147	Primary	UTR	0.22108	0.740727251904773	N/A	0	N/A	N/A	N/A	N/A	N/A	N/A
Operon-93092	LAbrini_00460;LAbrini_00465;LAbrini_00470;LAbrini_00475;LAbrini_00480	5	93092+146_2_11_cds	1	146	93238	Primary	Internal	1.13951	0.279053472765947	N/A	0	N/A	N/A	N/A	N/A	N/A	N/A
Operon-107057	LAbrini_00525	1	107057-55_1_11	1	55	107002	Primary	UTR	0.35283	0.614904888201491	N/A	0	N/A	N/A	N/A	N/A	N/A	N/A
Operon-123523	LAbrini_00575	1	123523-57_1_11	1	57	123466	Primary	UTR	0.72765	0.377671075038492	N/A	0	N/A	N/A	N/A	N/A	N/A	N/A
Operon-125706	LAbrini_00580	1	125706-143_1_11	1	143	125563	Primary	UTR	0.36284	0.66794109456598	125706+838_2_11;125706+895_1_11;125706+1192_2_11	3	838;895;1192	127482;127539;127836	Alternative;Alternative;Primary	UTR;UTR;UTR	0.74372;0.23672;-0.41224	0.0148545810291434;0.429512537995082;0.123271709213075
Operon-128081	LAbrini_00585	1	128081-626_1_11	1	626	127455	Primary	UTR	-0.54236	0.437008155317246	N/A	0	N/A	N/A	N/A	N/A	N/A	N/A
Operon-132092	LAbrini_00595;LAbrini_00600	2	132092-632_1_11	1	632	131460	Primary	UTR	-1.38043	0.108376353984426	N/A	0	N/A	N/A	N/A	N/A	N/A	N/A
Operon-134806	LAbrini_00610	1	134806-1569_4_11	1	1569	138336	Primary	UTR	-0.789	0.387747596229796	N/A	0	N/A	N/A	N/A	N/A	N/A	N/A
Operon-145776	LAbrini_00655	1	145776-38_1_11	1	38	145738	Primary	UTR	0.05507	0.964610928944428	N/A	0	N/A	N/A	N/A	N/A	N/A	N/A
Operon-156129	LAbrini_00700;LAbrini_00705;LAbrini_00710;LAbrini_00715;LAbrini_00720;LAbrini_00725;LAbrini_00730	7	156129-161_1_11	1	161	155968	Primary	UTR	0.7371	0.316495148781627	N/A	0	N/A	N/A	N/A	N/A	N/A	N/A
Operon-169860	LAbrini_00775;LAbrini_00780	2	169860-39_2_11	1	39	172137	Primary	UTR	0.58877	0.459881167314402	N/A	0	N/A	N/A	N/A	N/A	N/A	N/A
Operon-172404	LAbrini_00785	1	172404-75_2_11	1	75	172329	Primary	UTR	-1.49232	0.124801191035215	N/A	0	N/A	N/A	N/A	N/A	N/A	N/A
Operon-179000	LAbrini_00815	1	179000-46_2_11	1	46	178954	Primary	UTR	-1.04433	0.299426804274357	N/A	0	N/A	N/A	N/A	N/A	N/A	N/A
Operon-182428	LAbrini_00830	1	182428-122_1_10;182428+115_1_11_cds	2	122;115	182306;182543	Alternative;Primary	UTR;Internal	-2.01189;-1.35896	0.0670165436689439;0.159826462121744	N/A	0	N/A	N/A	N/A	N/A	N/A	N/A
Operon-188051	LAbrini_00865	1	188051-34_2_11	1	34	188017	Primary	UTR	-1.19602	0.262575505499606	N/A	0	N/A	N/A	N/A	N/A	N/A	N/A
Operon-192992	LAbrini_00890	1	192992-54_2_11	1	54	192938	Primary	UTR	0.62567	0.513820594746299	N/A	0	N/A	N/A	N/A	N/A	N/A	N/A
Operon-194024	LAbrini_00895	1	194024-45_1_11;194024-42_1_11	2	45;42	194488;194485	Alternative;Primary	UTR;UTR	-0.11396;0.65716	0.907338231235967;0.532145356471903	N/A	0	N/A	N/A	N/A	N/A	N/A	N/A
Operon-194568	LAbrini_00900;LAbrini_00905	2	194568-24_1_11	1	24	194544	Primary	UTR	-0.19688	0.832439462976674	N/A	0	N/A	N/A	N/A	N/A	N/A	N/A
Operon-206665	LAbrini_00960	1	206665-157_1_11	1	157	206508	Primary	UTR	0.12901	0.861039421059347	N/A	0	N/A	N/A	N/A	N/A	N/A	N/A
Operon-208130	LAbrini_00965	1	208130-222_1_11;208130-175_4_11;208130-169_1_10	3	222;175;169	208810;208763;208757	Alternative;Alternative;Primary	UTR;UTR;UTR	-0.24204;-0.76113;-0.97476	0.771291039646345;0.403929028708167;0.289065698680731	N/A	0	N/A	N/A	N/A	N/A	N/A	N/A
Operon-209917	LAbrini_00975	1	209917-47_1_11	1	47	210200	Primary	UTR	0.0154	0.988624418263174	N/A	0	N/A	N/A	N/A	N/A	N/A	N/A
Operon-222847	LAbrini_01025;LAbrini_01030	2	222847-69_1_11	1	69	222778	Primary	UTR	-0.12296	0.877243874846742	N/A	0	N/A	N/A	N/A	N/A	N/A	N/A
Operon-231149	LAbrini_01065	1	231149-44_1_11	1	44	232068	Primary	UTR	-1.13844	0.0882279914845911	N/A	0	N/A	N/A	N/A	N/A	N/A	N/A
Operon-233049	LAbrini_01075	1	233049-61_2_11	1	61	234507	Primary	UTR	-0.07942	0.934138701427905	N/A	0	N/A	N/A	N/A	N/A	N/A	N/A
Operon-234696	LAbrini_01080	1	234696-32_2_11	1	32	234664	Primary	UTR	0.87225	0.216629653773542	N/A	0	N/A	N/A	N/A	N/A	N/A	N/A
Operon-235393	LAbrini_01085	1	235393-67_1_11	1	67	236293	Primary	UTR	0.63982	0.401147351572378	N/A	0	N/A	N/A	N/A	N/A	N/A	N/A
Operon-237303	LAbrini_01095	1	237303+47_3_11_cds;237303-25_1_11;237303-14_3_11	3	47;25;14	237858;237930;237919	Alternative;Primary;Alternative	Internal;UTR;UTR	-0.70855;-0.41405;1.1102	0.567889757406373;0.580320394519475;0.2733289394806	N/A	0	N/A	N/A	N/A	N/A	N/A	N/A
Operon-238148	LAbrini_01100	1	238148-35_2_11;238148-23_2_01	2	35;23	238113;238125	Alternative;Primary	UTR;UTR	-0.40214;1.54813	0.69788390423271;0.190447316414345	N/A	0	N/A	N/A	N/A	N/A	N/A	N/A
Operon-249419	LAbrini_01135	1	249419-59_1_01;249419-30_1_01	2	59;30	249360;249389	Primary;Alternative	UTR;UTR	0.28093;0.75739	0.748962125069262;0.44525735970463	249419-281_2_11_cds	1	281	252170	Primary	Internal	-0.92014	0.00119308918933028
Operon-257063	LAbrini_01160	1	257063-54_1_11	1	54	258151	Primary	UTR	0.60838	0.44953094833347	N/A	0	N/A	N/A	N/A	N/A	N/A	N/A
Operon-270896	LAbrini_01210	1	270896-45_1_10	1	45	271666	Primary	UTR	-0.64012	0.475124456511287	N/A	0	N/A	N/A	N/A	N/A	N/A	N/A
Operon-271808	LAbrini_01215;LAbrini_01220;LAbrini_01225	3	271808-51_1_11	1	51	271757	Primary	UTR	-0.91129	0.172315151207963	N/A	0	N/A	N/A	N/A	N/A	N/A	N/A
Operon-277118	LAbrini_01245	1	277118-124_4_10;277118+33_1_10_cds	2	124;33	278228;278071	Primary;Alternative	UTR;Internal	-1.53153;-0.27075	0.0686267090964264;0.83640904225888	277118+74_1_11	1	74	277044	Primary	UTR	0.23341	0.390378739569839
Operon-286099	LAbrini_01285	1	286099-38_1_11	1	38	286061	Primary	UTR	-0.47842	0.576564388140595	N/A	0	N/A	N/A	N/A	N/A	N/A	N/A
Operon-286923	LAbrini_01290	1	286923-151_4_11	1	151	287982	Primary	UTR	0.08089	0.935243168958732	N/A	0	N/A	N/A	N/A	N/A	N/A	N/A
Operon-288231	LAbrini_01295	1	288231-312_1_11;288231-310_1_01	2	312;310	290006;290004	Primary;Alternative	UTR;UTR	0.18348;0.73858	0.80993623411555;0.33381140756907	N/A	0	N/A	N/A	N/A	N/A	N/A	N/A
Operon-290106	LAbrini_01300;LAbrini_01305	2	290106-82_2_11	1	82	292476	Primary	UTR	-0.71958	0.304733985280296	N/A	0	N/A	N/A	N/A	N/A	N/A	N/A
Operon-293183	LAbrini_01315	1	293183-45_1_11	1	45	293138	Primary	UTR	-1.20686	0.197414965648273	N/A	0	N/A	N/A	N/A	N/A	N/A	N/A
Operon-294903	LAbrini_01330	1	294903-68_1_11	1	68	296371	Primary	UTR	0.08795	0.931041917285816	N/A	0	N/A	N/A	N/A	N/A	N/A	N/A
Operon-304850	LAbrini_01370;LAbrini_01375;LAbrini_01380	3	304850-43_1_11	1	43	306545	Primary	UTR	-0.62414	0.441025845982747	N/A	0	N/A	N/A	N/A	N/A	N/A	N/A
Operon-308170	LAbrini_01395	1	308170-54_1_11	1	54	309393	Primary	UTR	-0.53493	0.504276710945047	N/A	0	N/A	N/A	N/A	N/A	N/A	N/A
Operon-312006	LAbrini_01405	1	312006-26_1_11	1	26	311980	Primary	UTR	-0.06784	0.938281247468041	N/A	0	N/A	N/A	N/A	N/A	N/A	N/A
Operon-318660	LAbrini_01455	1	318660-47_1_11	1	47	319270	Primary	UTR	-1.14677	0.199957287956761	N/A	0	N/A	N/A	N/A	N/A	N/A	N/A
Operon-330132	LAbrini_01510;LAbrini_01515;LAbrini_01520	3	330132-114_1_11	1	114	332847	Primary	UTR	2.6181	0.00490514629384654	N/A	0	N/A	N/A	N/A	N/A	N/A	N/A
Operon-335642	LAbrini_01535	1	335642-51_1_01	1	51	335591	Primary	UTR	0.29151	0.812925671323458	335642+111_1_11	1	111	336685	Primary	UTR	-1.09155	0.00603097963208443
Operon-336770	LAbrini_01540	1	336770+108_22_10_cds	1	108	336878	Primary	Internal	-2.11907	0.00942391435269253	N/A	0	N/A	N/A	N/A	N/A	N/A	N/A
Operon-338453	LAbrini_01545;LAbrini_01550	2	338453-367_1_11;338453-325_1_01	2	367;325	339856;339814	Primary;Alternative	UTR;UTR	-0.81967;0.74686	0.225130061926006;0.358708361705373	338453+129_2_01	1	129	338324	Primary	UTR	0.28078	0.508387600376925
Operon-362711	LAbrini_01625;LAbrini_01630	2	362711-35_1_11	1	35	364152	Primary	UTR	1.05566	0.172335203029492	N/A	0	N/A	N/A	N/A	N/A	N/A	N/A
Operon-364341	LAbrini_01635	1	364341-71_1_11	1	71	364270	Primary	UTR	-1.03511	0.172259149856232	N/A	0	N/A	N/A	N/A	N/A	N/A	N/A
Operon-367947	LAbrini_01655	1	367947-38_1_11	1	38	368422	Primary	UTR	-1.14615	0.175361585947212	N/A	0	N/A	N/A	N/A	N/A	N/A	N/A
Operon-373171	LAbrini_01680	1	373171-244_2_11	1	244	372927	Primary	UTR	-0.49368	0.468288495574973	N/A	0	N/A	N/A	N/A	N/A	N/A	N/A
Operon-375397	LAbrini_01685;LAbrini_01690	2	375397-31_1_11	1	31	375366	Primary	UTR	-0.19185	0.813524466794096	N/A	0	N/A	N/A	N/A	N/A	N/A	N/A
Operon-376555	LAbrini_01695	1	376555-33_1_11	1	33	378303	Primary	UTR	1.15245	0.138451153313186	N/A	0	N/A	N/A	N/A	N/A	N/A	N/A
Operon-390953	LAbrini_01755;LAbrini_01760;LAbrini_01765;LAbrini_01770;LAbrini_01775;LAbrini_01780;LAbrini_01785;LAbrini_01790;LAbrini_01795;LAbrini_01800	10	390953-54_1_11	1	54	402009	Primary	UTR	-0.7986	0.310312679686436	N/A	0	N/A	N/A	N/A	N/A	N/A	N/A
Operon-403433	LAbrini_01810	1	403433-38_1_11	1	38	403395	Primary	UTR	0.67499	0.409096966182719	N/A	0	N/A	N/A	N/A	N/A	N/A	N/A
Operon-410294	LAbrini_01840	1	410294-49_1_11	1	49	410245	Primary	UTR	0.02363	0.981409367187706	N/A	0	N/A	N/A	N/A	N/A	N/A	N/A
Operon-413142	LAbrini_01850	1	413142-66_1_11	1	66	414281	Primary	UTR	0.65384	0.355226898254655	N/A	0	N/A	N/A	N/A	N/A	N/A	N/A
Operon-414406	LAbrini_01855;LAbrini_01860	2	414406-59_1_11	1	59	417734	Primary	UTR	-0.29826	0.72216579865865	414406+169_4_11;414406-40_1_10_cds	2	169;40	414237;414446	Primary;Alternative	UTR;Internal	0.64648;-0.30513	0.0198777603615645;0.454002578429176
Operon-418018	LAbrini_01865;LAbrini_01870	2	418018-125_1_11	1	125	417893	Primary	UTR	-0.12045	0.902160028677468	N/A	0	N/A	N/A	N/A	N/A	N/A	N/A
Operon-420448	LAbrini_01875;LAbrini_01880;LAbrini_01885	3	420448-92_1_11	1	92	425441	Primary	UTR	-0.63449	0.390673846032592	N/A	0	N/A	N/A	N/A	N/A	N/A	N/A
Operon-430783	LAbrini_01900	1	430783-42_2_11	1	42	431640	Primary	UTR	0.82906	0.191164260078066	N/A	0	N/A	N/A	N/A	N/A	N/A	N/A
Operon-434371	LAbrini_01925;LAbrini_01930	2	434371-59_1_11	1	59	436708	Primary	UTR	0.17922	0.835458894080005	434371+81_1_11	1	81	434290	Primary	UTR	0.35888	0.170581763028362
Operon-440636	LAbrini_01950	1	440636-88_1_11	1	88	442142	Primary	UTR	-1.51723	0.0685668134130361	440636-229_1_11_cds	1	229	440865	Primary	Internal	-1.82964	1.47511052341041e-07
Operon-444790	LAbrini_01960	1	444790-33_1_11	1	33	444757	Primary	UTR	-1.66797	0.0390301061447264	N/A	0	N/A	N/A	N/A	N/A	N/A	N/A
Operon-445555	LAbrini_01965;LAbrini_01970	2	445555-263_2_11	1	263	449256	Primary	UTR	0.98803	0.274483077481318	N/A	0	N/A	N/A	N/A	N/A	N/A	N/A
Operon-450735	LAbrini_01985	1	450735-204_1_11	1	204	451097	Primary	UTR	-1.0576	0.185542904699238	N/A	0	N/A	N/A	N/A	N/A	N/A	N/A
Operon-456927	LAbrini_02010	1	456927-522_1_11	1	522	458214	Primary	UTR	-0.4894	0.474183627488406	N/A	0	N/A	N/A	N/A	N/A	N/A	N/A
Operon-474613	LAbrini_02085	1	474613-42_1_11	1	42	474571	Primary	UTR	-0.04132	0.971496595528387	474613+156_4_11	1	156	475170	Primary	UTR	-0.03817	0.913176718980075
Operon-485617	LAbrini_02135;LAbrini_02140;LAbrini_02145;LAbrini_02150;LAbrini_02155	5	485617-112_2_11;485617-55_1_11	2	112;55	493538;493481	Primary;Alternative	UTR;UTR	-0.13643;0.81331	0.860933912303638;0.34457802729387	N/A	0	N/A	N/A	N/A	N/A	N/A	N/A
Operon-494148	LAbrini_02160	1	494148-454_1_11	1	454	493694	Primary	UTR	-0.11702	0.890017668909035	N/A	0	N/A	N/A	N/A	N/A	N/A	N/A
Operon-495667	LAbrini_02165	1	495667-74_2_11	1	74	495593	Primary	UTR	-0.12199	0.861053740404901	495667+7_1_11	1	7	496855	Primary	UTR	0.15741	0.668937428465747
Operon-510745	LAbrini_02220	1	510745-214_1_11	1	214	512242	Primary	UTR	-0.97476	0.188804597191231	N/A	0	N/A	N/A	N/A	N/A	N/A	N/A
Operon-518544	LAbrini_02250;LAbrini_02255;LAbrini_02260	3	518544-95_2_11	1	95	521604	Primary	UTR	-0.34139	0.71064868900134	N/A	0	N/A	N/A	N/A	N/A	N/A	N/A
Operon-524696	LAbrini_02270	1	524696-149_1_11;524696-61_1_11	2	149;61	526743;526655	Primary;Alternative	UTR;UTR	0.6034;0.90942	0.539270437327523;0.306662974623174	N/A	0	N/A	N/A	N/A	N/A	N/A	N/A
Operon-531751	LAbrini_02295	1	531751-94_1_10	1	94	533113	Primary	UTR	-1.05593	0.379354706452794	531751+133_1_01	1	133	531618	Primary	UTR	0.72679	0.0228136725009975
Operon-533458	LAbrini_02300;LAbrini_02305	2	533458-155_1_11	1	155	536783	Primary	UTR	-0.58988	0.463857708406963	N/A	0	N/A	N/A	N/A	N/A	N/A	N/A
Operon-537208	LAbrini_02310	1	537208-105_1_11	1	105	537103	Primary	UTR	0.04674	0.956472882759314	N/A	0	N/A	N/A	N/A	N/A	N/A	N/A
Operon-538336	LAbrini_02315	1	538336-130_1_11	1	130	539764	Primary	UTR	1.61833	0.112775348269944	538336+17_3_10	1	17	538319	Primary	UTR	0.48147	0.356849839851681
Operon-540065	LAbrini_02320	1	540065-14_4_11	1	14	541074	Primary	UTR	1.7197	0.177642497302555	N/A	0	N/A	N/A	N/A	N/A	N/A	N/A
Operon-541576	LAbrini_02325;LAbrini_02330	2	541576-304_1_11	1	304	541272	Primary	UTR	-1.48589	0.0753611276961356	N/A	0	N/A	N/A	N/A	N/A	N/A	N/A
Operon-543854	LAbrini_02335;LAbrini_02340	2	543854-93_1_11	1	93	545430	Primary	UTR	0.28754	0.716688696618895	N/A	0	N/A	N/A	N/A	N/A	N/A	N/A
Operon-548165	LAbrini_02360	1	548165-21_11_11;548165+47_5_11_cds;548165+103_16_11_cds	3	21;47;103	549538;549470;549414	Primary;Alternative;Alternative	UTR;Internal;Internal	-0.38519;-1.0437;-1.06212	0.628464305717917;0.159913975166479;0.129950918054798	N/A	0	N/A	N/A	N/A	N/A	N/A	N/A
Operon-550095	LAbrini_02365	1	550095-357_1_11	1	357	549738	Primary	UTR	-0.10193	0.910720356627497	N/A	0	N/A	N/A	N/A	N/A	N/A	N/A
Operon-551109	LAbrini_02370	1	551109-383_3_11;551109-297_1_11	2	383;297	553027;552941	Primary;Alternative	UTR;UTR	-1.90473;-2.72331	0.0598826981405679;0.0782118696131657	N/A	0	N/A	N/A	N/A	N/A	N/A	N/A
Operon-553522	LAbrini_02375;LAbrini_02380	2	553522-325_1_11	1	325	553197	Primary	UTR	-1.38878	0.087614414101983	N/A	0	N/A	N/A	N/A	N/A	N/A	N/A
Operon-559291	LAbrini_02400;LAbrini_02405;LAbrini_02410;LAbrini_02415	4	559291-87_1_11	1	87	562976	Primary	UTR	-0.31269	0.771861522197734	N/A	0	N/A	N/A	N/A	N/A	N/A	N/A
Operon-563104	LAbrini_02420	1	563104-47_1_11	1	47	564305	Primary	UTR	0.96952	0.242929482402639	563104+184_1_11	1	184	562920	Primary	UTR	-0.00729	0.986249652220041
Operon-568207	LAbrini_02445;LAbrini_02450	2	568207-39_1_01	1	39	568168	Primary	UTR	0.06869	0.945104703354014	568207+118_1_11	1	118	570623	Primary	UTR	0.26283	0.385826555490998
Operon-581996	LAbrini_02540	1	581996-45_2_11	1	45	583993	Primary	UTR	-0.04709	0.959794236115208	N/A	0	N/A	N/A	N/A	N/A	N/A	N/A
Operon-594458	LAbrini_02585;LAbrini_02590	2	594458-93_1_11	1	93	597093	Primary	UTR	-0.41795	0.628317861862769	N/A	0	N/A	N/A	N/A	N/A	N/A	N/A
Operon-597296	LAbrini_02595	1	597296-103_1_11	1	103	599117	Primary	UTR	1.14815	0.218788223602155	597296+80_4_10;597296-230_1_01_cds	2	80;230	597216;597526	Alternative;Primary	UTR;Internal	-3.31918;0.8497	5.82273437034009e-10;0.0403446748632289
Operon-599839	LAbrini_02605	1	599839-56_1_11	1	56	601889	Primary	UTR	0.10709	0.901509728833377	599839-30_1_01_cds	1	30	599869	Primary	Internal	0.64008	0.105949508983423
Operon-602121	LAbrini_02610	1	602121-40_2_11;602121-28_1_11	2	40;28	602081;602093	Alternative;Primary	UTR;UTR	0.0431;-1.07609	0.958115624866211;0.151399411726608	N/A	0	N/A	N/A	N/A	N/A	N/A	N/A
Operon-602738	LAbrini_02615	1	602738-180_1_11	1	180	604087	Primary	UTR	-0.32291	0.716401331522209	N/A	0	N/A	N/A	N/A	N/A	N/A	N/A
Operon-609754	LAbrini_02655	1	609754-65_2_11;609754+127_3_01_cds	2	65;127	609689;609881	Alternative;Primary	UTR;Internal	3.52401;3.76089	0.00202387442980867;0.00135106360805832	609754+497_1_11;609754+6_1_01	2	497;6	611306;610815	Primary;Alternative	UTR;UTR	1.1238;3.43813	0.000327692380126054;1.90243304255731e-12
Operon-617876	LAbrini_02680	1	617876-29_1_11;617876-62_2_11	2	29;62	618171;618204	Primary;Alternative	UTR;UTR	-0.74316;0.2662	0.358561490768734;0.816265000072927	617876+8_2_11	1	8	617868	Primary	UTR	-0.64681	0.172607897040544
Operon-619299	LAbrini_02690	1	619299-280_2_11	1	280	620487	Primary	UTR	-1.10874	0.100929996581858	N/A	0	N/A	N/A	N/A	N/A	N/A	N/A
Operon-620751	LAbrini_02695	1	620751-99_2_11	1	99	620652	Primary	UTR	-0.10804	0.895206847225106	N/A	0	N/A	N/A	N/A	N/A	N/A	N/A
Operon-625901	LAbrini_02720	1	625901-184_4_11	1	184	627197	Primary	UTR	-1.5389	0.0685941487662082	N/A	0	N/A	N/A	N/A	N/A	N/A	N/A
Operon-630458	LAbrini_02740	1	630458-30_1_11	1	30	630428	Primary	UTR	-0.66573	0.460547886509712	N/A	0	N/A	N/A	N/A	N/A	N/A	N/A
Operon-633225	LAbrini_02760	1	633225-32_1_11	1	32	633526	Primary	UTR	-0.43842	0.50145417673523	N/A	0	N/A	N/A	N/A	N/A	N/A	N/A
Operon-642036	LAbrini_02805;LAbrini_02810	2	642036-42_1_11	1	42	641994	Primary	UTR	0.44923	0.521286076016368	642036-299_1_01_cds;642036-189_1_01_cds	2	299;189	643649;643759	Primary;Alternative	Internal;Internal	1.44567;0.9724	0.00162539863357795;0.0054475510595252
Operon-646883	LAbrini_02825	1	646883-266_4_11	1	266	646617	Primary	UTR	-0.76856	0.402727616207648	646883+56_1_01;646883-118_1_11_cds	2	56;118	648075;647901	Alternative;Primary	UTR;Internal	0.71613;-0.64858	0.0808975695391436;0.141125654241526
Operon-648250	LAbrini_02830;LAbrini_02835;LAbrini_02840	3	648250-101_1_11	1	101	653681	Primary	UTR	0.0603	0.947824312817538	N/A	0	N/A	N/A	N/A	N/A	N/A	N/A
Operon-673315	LAbrini_02940	1	673315-17_1_11;673315+120_4_10_cds;673315-12_1_01	3	17;120;12	673298;673435;673303	Alternative;Alternative;Primary	UTR;Internal;UTR	1.2481;-1.16574;1.51223	0.262977110742118;0.170043775724517;0.272063488254094	673315+413_1_10;673315-657_1_01_cds;673315-346_1_01_cds	3	413;657;346	674630;673560;673871	Alternative;Alternative;Primary	UTR;Internal;Internal	-1.72574;-0.27954;0.15778	9.57317307487008e-07;0.364434871949695;0.644243647580925
Operon-683522	LAbrini_02975	1	683522-159_1_11	1	159	684511	Primary	UTR	0.32863	0.720478936359137	N/A	0	N/A	N/A	N/A	N/A	N/A	N/A
Operon-684529	LAbrini_02980	1	684529-31_1_01	1	31	684991	Primary	UTR	1.19418	0.201398646779839	684529+135_2_11	1	135	684394	Primary	UTR	1.18761	0.04894317724241
Operon-685984	LAbrini_02990	1	685984-31_3_11	1	31	685953	Primary	UTR	-1.39025	0.128148535513978	685984-84_1_11_cds	1	84	686148	Primary	Internal	-0.37547	0.154552925759779
Operon-686523	LAbrini_02995	1	686523+153_4_11_cds;686523-26_2_01	2	153;26	686564;686743	Primary;Alternative	Internal;UTR	0.16062;1.32552	0.842092694571844;0.226696836840117	N/A	0	N/A	N/A	N/A	N/A	N/A	N/A
Operon-687415	LAbrini_03000;LAbrini_03005	2	687415-107_1_11;687415-19_1_10	2	107;19	687308;687396	Primary;Alternative	UTR;UTR	-0.67361;-1.08682	0.399852307138971;0.381662490127849	N/A	0	N/A	N/A	N/A	N/A	N/A	N/A
Operon-690989	LAbrini_03030;LAbrini_03035	2	690989-34_1_11	1	34	692863	Primary	UTR	0.06576	0.947630443133746	N/A	0	N/A	N/A	N/A	N/A	N/A	N/A
Operon-692959	LAbrini_03040	1	692959-33_1_11	1	33	693369	Primary	UTR	-0.45439	0.647814397688986	N/A	0	N/A	N/A	N/A	N/A	N/A	N/A
Operon-717762	LAbrini_03160	1	717762-53_1_11	1	53	717709	Primary	UTR	-0.3131	0.737386850341081	N/A	0	N/A	N/A	N/A	N/A	N/A	N/A
Operon-719453	LAbrini_03165;LAbrini_03170;LAbrini_03175;LAbrini_03180	4	719453-101_1_11	1	101	722962	Primary	UTR	0.88604	0.26620731492955	N/A	0	N/A	N/A	N/A	N/A	N/A	N/A
Operon-723070	LAbrini_03185;LAbrini_03190	2	723070-52_3_11	1	52	723018	Primary	UTR	-1.28568	0.171792243521855	N/A	0	N/A	N/A	N/A	N/A	N/A	N/A
Operon-724425	LAbrini_03195	1	724425-66_1_11	1	66	724359	Primary	UTR	0.25854	0.763598009142826	N/A	0	N/A	N/A	N/A	N/A	N/A	N/A
Operon-726090	LAbrini_03205;LAbrini_03210;LAbrini_03215	3	726090-54_2_11	1	54	730143	Primary	UTR	-1.28882	0.130012992482967	N/A	0	N/A	N/A	N/A	N/A	N/A	N/A
Operon-742772	LAbrini_03265	1	742772-49_1_11	1	49	742723	Primary	UTR	-0.60698	0.390758629154234	742772+344_1_01	1	344	743880	Primary	UTR	0.40408	0.170732326040583
Operon-746184	LAbrini_03280;LAbrini_03285;LAbrini_03290;LAbrini_03295;LAbrini_03300;LAbrini_03305	6	746184-124_1_11	1	124	753195	Primary	UTR	1.00504	0.154342590470491	N/A	0	N/A	N/A	N/A	N/A	N/A	N/A
Operon-753361	LAbrini_03310	1	753361-47_1_11	1	47	753314	Primary	UTR	0.26869	0.716270486521241	753361+54_5_01	1	54	754452	Primary	UTR	0.52695	0.233937973033755
Operon-754601	LAbrini_03315;LAbrini_03320;LAbrini_03325;LAbrini_03330	4	754601-206_2_11	1	206	760977	Primary	UTR	0.34957	0.567932240024768	N/A	0	N/A	N/A	N/A	N/A	N/A	N/A
Operon-761383	LAbrini_03335	1	761383-105_1_11	1	105	761278	Primary	UTR	0.70486	0.39918871418399	N/A	0	N/A	N/A	N/A	N/A	N/A	N/A
Operon-763174	LAbrini_03350	1	763174-72_1_11;763174-1608_4_11;763174-1549_2_11	3	72;1608;1549	763102;761566;761625	Primary;Alternative;Alternative	UTR;UTR;UTR	-1.24217;-0.31307;-0.70114	0.169851275737164;0.74041324507496;0.429526796558884	N/A	0	N/A	N/A	N/A	N/A	N/A	N/A
Operon-777543	LAbrini_03430	1	777543-53_1_11	1	53	777490	Primary	UTR	0.56133	0.634132979392157	N/A	0	N/A	N/A	N/A	N/A	N/A	N/A
Operon-779071	LAbrini_03440	1	779071-145_2_11	1	145	778926	Primary	UTR	0.41283	0.581310333625696	779071+115_3_11	1	115	779521	Primary	UTR	0.67831	0.0950713880962956
Operon-781435	LAbrini_03455	1	781435-30_1_11	1	30	781929	Primary	UTR	0.4655	0.590989498358891	N/A	0	N/A	N/A	N/A	N/A	N/A	N/A
Operon-785880	LAbrini_03485;LAbrini_03490;LAbrini_03495	3	785880-152_3_11	1	152	788175	Primary	UTR	0.99587	0.305810462851823	N/A	0	N/A	N/A	N/A	N/A	N/A	N/A
Operon-788552	LAbrini_03500	1	788552-223_1_11;788552-174_4_11	2	223;174	788329;788378	Primary;Alternative	UTR;UTR	-1.85262;-1.53301	0.0469382224755974;0.0685466726906496	788552+57_2_11;788552+174_1_11	2	57;174	789520;789637	Primary;Alternative	UTR;UTR	-0.7538;-0.16969	0.0148729244865705;0.548236163191639
Operon-790058	LAbrini_03505;LAbrini_03510	2	790058-118_4_11	1	118	789940	Primary	UTR	0.15432	0.848633717049195	N/A	0	N/A	N/A	N/A	N/A	N/A	N/A
Operon-797867	LAbrini_03545	1	797867-42_1_11;797867+3_5_11_cds;797867+36_5_11_cds	3	42;3;36	799000;798955;798922	Alternative;Primary;Alternative	UTR;Internal;Internal	-0.45734;-1.13172;-0.597	0.513967864308237;0.169743482943038;0.489380246256987	N/A	0	N/A	N/A	N/A	N/A	N/A	N/A
Operon-806425	LAbrini_03585	1	806425-32_1_11	1	32	806678	Primary	UTR	-0.74416	0.255828238975583	N/A	0	N/A	N/A	N/A	N/A	N/A	N/A
Operon-806808	LAbrini_03590	1	806808-26_1_11	1	26	806782	Primary	UTR	-0.48847	0.562504788193421	N/A	0	N/A	N/A	N/A	N/A	N/A	N/A
Operon-809134	LAbrini_03600	1	809134-25_1_11	1	25	809863	Primary	UTR	-0.35084	0.611147153460319	N/A	0	N/A	N/A	N/A	N/A	N/A	N/A
Operon-810549	LAbrini_03605	1	810549-46_2_11	1	46	810503	Primary	UTR	0.04509	0.960225065869763	N/A	0	N/A	N/A	N/A	N/A	N/A	N/A
Operon-811417	LAbrini_03610	1	811417-33_1_11	1	33	812829	Primary	UTR	0.85262	0.262954232587844	N/A	0	N/A	N/A	N/A	N/A	N/A	N/A
Operon-812932	LAbrini_03615	1	812932-34_2_11	1	34	812898	Primary	UTR	0.34998	0.618877449274395	N/A	0	N/A	N/A	N/A	N/A	N/A	N/A
Operon-816299	LAbrini_03625	1	816299-150_3_11	1	150	817306	Primary	UTR	0.58578	0.446888740559166	N/A	0	N/A	N/A	N/A	N/A	N/A	N/A
Operon-819280	LAbrini_03635	1	819280+167_15_11_cds;819280+121_7_11_cds	2	167;121	819754;819800	Alternative;Primary	Internal;Internal	-0.6433;0.37653	0.527759946115378;0.650558522656351	N/A	0	N/A	N/A	N/A	N/A	N/A	N/A
Operon-820399	LAbrini_03640	1	820399-17_2_11	1	17	820382	Primary	UTR	0.43415	0.581416953261106	N/A	0	N/A	N/A	N/A	N/A	N/A	N/A
Operon-827612	LAbrini_03670	1	827612-45_1_11	1	45	827567	Primary	UTR	0.01385	0.989406431102268	N/A	0	N/A	N/A	N/A	N/A	N/A	N/A
Operon-828858	LAbrini_03680;LAbrini_03685;LAbrini_03690	3	828858-50_1_11	1	50	830627	Primary	UTR	-0.25483	0.80281719508593	N/A	0	N/A	N/A	N/A	N/A	N/A	N/A
Operon-831426	LAbrini_03700	1	831426+27_5_11_cds;831426-20_5_11;831426-9_3_11;831426+22_3_01_cds	4	27;20;9;22	831453;831406;831417;831448	Alternative;Alternative;Alternative;Primary	Internal;UTR;UTR;Internal	-0.44773;0.59483;0.5956;0.29509	0.619330236385114;0.434259408205993;0.460794711919503;0.740862407162594	N/A	0	N/A	N/A	N/A	N/A	N/A	N/A
Operon-832163	LAbrini_03705;LAbrini_03710	2	832163-37_3_11	1	37	833852	Primary	UTR	0.22283	0.815989254459343	N/A	0	N/A	N/A	N/A	N/A	N/A	N/A
Operon-835826	LAbrini_03730	1	835826-104_1_11	1	104	836964	Primary	UTR	0.30534	0.740978136777159	N/A	0	N/A	N/A	N/A	N/A	N/A	N/A
Operon-837188	LAbrini_03735	1	837188-100_2_11	1	100	837088	Primary	UTR	-2.05967	0.0893222267909391	N/A	0	N/A	N/A	N/A	N/A	N/A	N/A
Operon-841002	LAbrini_03760	1	841002-33_4_11	1	33	840969	Primary	UTR	0.3472	0.630406701619916	841002+110_1_10	1	110	841660	Primary	UTR	-1.63595	1.69341490625023e-06
Operon-853810	LAbrini_03815	1	853810-35_1_11	1	35	854282	Primary	UTR	-0.61776	0.409093976030041	N/A	0	N/A	N/A	N/A	N/A	N/A	N/A
Operon-864675	LAbrini_03870	1	864675-170_1_11	1	170	865288	Primary	UTR	0.56722	0.432194078700265	N/A	0	N/A	N/A	N/A	N/A	N/A	N/A
Operon-866069	LAbrini_03880	1	866069-78_1_11;866069+108_2_01_cds	2	78;108	867442;867256	Alternative;Primary	UTR;Internal	-0.43231;1.36254	0.606366033546452;0.124327589990226	N/A	0	N/A	N/A	N/A	N/A	N/A	N/A
Operon-869912	LAbrini_03895	1	869912-61_1_11	1	61	869851	Primary	UTR	0.04722	0.966987615467122	N/A	0	N/A	N/A	N/A	N/A	N/A	N/A
Operon-890727	LAbrini_03970	1	890727-33_2_01;890727-5_3_01	2	33;5	890694;890722	Primary;Alternative	UTR;UTR	1.65445;1.27001	0.153300032016053;0.312299867814938	N/A	0	N/A	N/A	N/A	N/A	N/A	N/A
Operon-897104	LAbrini_04000	1	897104-31_1_11	1	31	897073	Primary	UTR	-0.84739	0.298254533198624	N/A	0	N/A	N/A	N/A	N/A	N/A	N/A
Operon-897496	LAbrini_04005;LAbrini_04010	2	897496-54_1_11	1	54	899825	Primary	UTR	-0.08603	0.938602073484339	N/A	0	N/A	N/A	N/A	N/A	N/A	N/A
Operon-900860	LAbrini_04020	1	900860-29_3_11	1	29	901509	Primary	UTR	-0.16862	0.855246208634149	N/A	0	N/A	N/A	N/A	N/A	N/A	N/A
Operon-908165	LAbrini_04045	1	908165-620_1_11	1	620	910113	Primary	UTR	-0.93065	0.254941457648024	N/A	0	N/A	N/A	N/A	N/A	N/A	N/A
Operon-912532	LAbrini_04080	1	912532-42_1_11	1	42	912717	Primary	UTR	-0.90035	0.170099439290613	N/A	0	N/A	N/A	N/A	N/A	N/A	N/A
Operon-912999	LAbrini_04085	1	912999-93_2_11	1	93	912906	Primary	UTR	0.04652	0.95803233323522	N/A	0	N/A	N/A	N/A	N/A	N/A	N/A
Operon-915826	LAbrini_04095	1	915826-69_2_11	1	69	917073	Primary	UTR	0.60099	0.408255303715318	N/A	0	N/A	N/A	N/A	N/A	N/A	N/A
Operon-918350	LAbrini_04105	1	918350-45_1_11	1	45	918985	Primary	UTR	0.22708	0.843957487832071	N/A	0	N/A	N/A	N/A	N/A	N/A	N/A
Operon-919108	LAbrini_04110	1	919108-51_2_11	1	51	920676	Primary	UTR	0.42395	0.530137747160149	919108+157_3_10;919108+170_2_10	2	157;170	918951;918938	Primary;Alternative	UTR;UTR	-1.00303;-0.67147	0.000690564504690514;0.0134797807008563
Operon-959216	LAbrini_04320	1	959216-450_1_11	1	450	960181	Primary	UTR	-0.6414	0.425355851834733	959216+59_1_11;959216+171_2_11	2	59;171	959157;959045	Primary;Alternative	UTR;UTR	2.39373;2.34386	9.24487940329143e-08;1.71299548338691e-06
Operon-961204	LAbrini_04335	1	961204-47_1_11	1	47	961646	Primary	UTR	-1.05447	0.200192392212307	N/A	0	N/A	N/A	N/A	N/A	N/A	N/A
Operon-963321	LAbrini_04345	1	963321-65_1_11	1	65	965386	Primary	UTR	0.04348	0.95204443908478	N/A	0	N/A	N/A	N/A	N/A	N/A	N/A
Operon-965466	LAbrini_04350	1	965466-144_2_11	1	144	967124	Primary	UTR	-0.58727	0.397361640230264	965466+124_3_11	1	124	965342	Primary	UTR	-0.39593	0.231206549451817
Operon-972486	LAbrini_04375;LAbrini_04380;LAbrini_04385;LAbrini_04390;LAbrini_04395;LAbrini_04400;LAbrini_04405;LAbrini_04410	8	972486+25_9_11_cds	1	25	980378	Primary	Internal	-0.38578	0.646574404446585	N/A	0	N/A	N/A	N/A	N/A	N/A	N/A
Operon-980560	LAbrini_04415	1	980560-61_1_11;980560-29_1_01	2	61;29	980779;980747	Primary;Alternative	UTR;UTR	-0.75394;0.78171	0.272081325995033;0.578728943554545	N/A	0	N/A	N/A	N/A	N/A	N/A	N/A
Operon-981013	LAbrini_04420	1	981013-101_1_11;981013-13_1_01	2	101;13	980912;981000	Primary;Alternative	UTR;UTR	-1.13395;0.83002	0.161750970024139;0.417319809030981	981013+233_2_11	1	233	982520	Primary	UTR	-0.4176	0.147385755137571
Operon-986890	LAbrini_04440;LAbrini_04445	2	986890-285_1_11	1	285	986605	Primary	UTR	0.52415	0.592824982055495	N/A	0	N/A	N/A	N/A	N/A	N/A	N/A
Operon-989959	LAbrini_04455	1	989959-59_2_11	1	59	989900	Primary	UTR	0.70026	0.35233659348339	N/A	0	N/A	N/A	N/A	N/A	N/A	N/A
Operon-995121	LAbrini_04485	1	995121-349_1_11	1	349	996261	Primary	UTR	-0.24283	0.772886843831252	N/A	0	N/A	N/A	N/A	N/A	N/A	N/A
Operon-1007468	LAbrini_04530	1	1007468-29_1_11	1	29	1008120	Primary	UTR	-0.34166	0.66202340907964	1007468+30_1_11;1007468+36_1_11	2	30;36	1007438;1007432	Primary;Alternative	UTR;UTR	0.51959;0.44152	0.0509820038375159;0.10535467032877
Operon-1008260	LAbrini_04535;LAbrini_04540	2	1008260-30_1_11	1	30	1008230	Primary	UTR	-0.93414	0.2279060454661	1008260+95_1_10;1008260+202_2_11	2	95;202	1010516;1010623	Primary;Alternative	UTR;UTR	-1.0847;-0.3376	0.0111247582933225;0.30529736445416
Operon-1012381	LAbrini_04550	1	1012381-15_1_11	1	15	1012366	Primary	UTR	0.76965	0.292715376262247	N/A	0	N/A	N/A	N/A	N/A	N/A	N/A
Operon-1013072	LAbrini_04555	1	1013072-60_1_11	1	60	1014343	Primary	UTR	0.81551	0.344593169459688	N/A	0	N/A	N/A	N/A	N/A	N/A	N/A
Operon-1021306	LAbrini_04595	1	1021306-43_1_11	1	43	1021642	Primary	UTR	-2.309	0.0151200672865985	N/A	0	N/A	N/A	N/A	N/A	N/A	N/A
Operon-1034416	LAbrini_04670;LAbrini_04675;LAbrini_04680	3	1034416-36_2_11	1	36	1037190	Primary	UTR	-0.5535	0.420875607399671	1034416+199_3_11	1	199	1034217	Primary	UTR	-0.73635	0.0163189836099598
Operon-1037537	LAbrini_04685	1	1037537-17_1_11	1	17	1038930	Primary	UTR	0.48876	0.482502674665113	N/A	0	N/A	N/A	N/A	N/A	N/A	N/A
Operon-1043754	LAbrini_04705	1	1043754-46_2_11	1	46	1044363	Primary	UTR	0.18696	0.801252218431852	N/A	0	N/A	N/A	N/A	N/A	N/A	N/A
Operon-1048799	LAbrini_04740	1	1048799-79_1_11	1	79	1049102	Primary	UTR	-0.02081	0.981280188069535	N/A	0	N/A	N/A	N/A	N/A	N/A	N/A
Operon-1050157	LAbrini_04750	1	1050157-87_1_11	1	87	1052238	Primary	UTR	-1.63893	0.0724731808337746	N/A	0	N/A	N/A	N/A	N/A	N/A	N/A
Operon-1074236	LAbrini_04850;LAbrini_04855;LAbrini_04860	3	1074236-117_2_01	1	117	1078693	Primary	UTR	-1.01673	0.289290450803344	N/A	0	N/A	N/A	N/A	N/A	N/A	N/A
Operon-1082063	LAbrini_04880	1	1082063-168_2_11	1	168	1082905	Primary	UTR	-0.61618	0.419909063183068	1082063+185_2_11;1082063-135_2_11_cds	2	185;135	1081878;1082198	Alternative;Primary	UTR;Internal	0.23499;-0.07344	0.509612109511177;0.899815583829882
Operon-1090153	LAbrini_04910;LAbrini_04915;LAbrini_04920	3	1090153-136_1_11	1	136	1093793	Primary	UTR	0.89012	0.35079757859524	N/A	0	N/A	N/A	N/A	N/A	N/A	N/A
Operon-1103705	LAbrini_04960	1	1103705-54_1_11	1	54	1103651	Primary	UTR	0.34116	0.667173971462192	N/A	0	N/A	N/A	N/A	N/A	N/A	N/A
Operon-1124892	LAbrini_05045;LAbrini_05050	2	1124892-26_1_11	1	26	1124866	Primary	UTR	1.60081	0.181685686083267	N/A	0	N/A	N/A	N/A	N/A	N/A	N/A
Operon-1126595	LAbrini_05060	1	1126595-47_1_11	1	47	1127619	Primary	UTR	-0.86674	0.28260215582095	N/A	0	N/A	N/A	N/A	N/A	N/A	N/A
Operon-1127750	LAbrini_05065;LAbrini_05070	2	1127750-63_2_11	1	63	1128638	Primary	UTR	-0.39894	0.676697310041591	N/A	0	N/A	N/A	N/A	N/A	N/A	N/A
Operon-1141484	LAbrini_05120	1	1141484-49_1_11	1	49	1142207	Primary	UTR	-0.36561	0.697208411288945	N/A	0	N/A	N/A	N/A	N/A	N/A	N/A
Operon-1145147	LAbrini_05135	1	1145147-26_1_11	1	26	1146180	Primary	UTR	0.91123	0.154758534147821	N/A	0	N/A	N/A	N/A	N/A	N/A	N/A
Operon-1150371	LAbrini_05160	1	1150371-32_1_11	1	32	1150339	Primary	UTR	0.52536	0.69028564945052	N/A	0	N/A	N/A	N/A	N/A	N/A	N/A
Operon-1151470	LAbrini_05165	1	1151470-100_1_11	1	100	1152736	Primary	UTR	-0.75749	0.386724273058175	N/A	0	N/A	N/A	N/A	N/A	N/A	N/A
Operon-1159429	LAbrini_05200	1	1159429-31_1_11	1	31	1159398	Primary	UTR	0.03751	0.96915711559981	N/A	0	N/A	N/A	N/A	N/A	N/A	N/A
Operon-1160467	LAbrini_05205	1	1160467-36_1_11	1	36	1164852	Primary	UTR	-2.29706	0.0297124928459449	N/A	0	N/A	N/A	N/A	N/A	N/A	N/A
Operon-1165117	LAbrini_05210	1	1165117-55_1_11	1	55	1165062	Primary	UTR	-0.39474	0.611609777937708	N/A	0	N/A	N/A	N/A	N/A	N/A	N/A
Operon-1166125	LAbrini_05215	1	1166125-128_2_11;1166125-299_4_11	2	128;299	1165997;1165826	Primary;Alternative	UTR;UTR	-0.95892;-1.23557	0.271610532733376;0.097346902809682	N/A	0	N/A	N/A	N/A	N/A	N/A	N/A
Operon-1172162	LAbrini_05245	1	1172162-26_1_11;1172162+137_5_11_cds	2	26;137	1172136;1172299	Primary;Alternative	UTR;Internal	-1.70632;-0.98089	0.108930437548511;0.287689279970307	1172162-21_3_10_cds	1	21	1173706	Primary	Internal	-1.61447	0.000257138052521502
Operon-1173916	LAbrini_05250	1	1173916-101_1_11	1	101	1174649	Primary	UTR	-1.3855	0.0850897739915455	1173916+59_1_11;1173916-104_1_01_cds	2	59;104	1173857;1174020	Alternative;Primary	UTR;Internal	-1.46821;-0.98139	0.000124990881170005;0.0267971544887788
Operon-1185627	LAbrini_05325	1	1185627-38_1_11	1	38	1186156	Primary	UTR	-0.14004	0.861627245563868	N/A	0	N/A	N/A	N/A	N/A	N/A	N/A
Operon-1190583	LAbrini_05345	1	1190583-15_1_01	1	15	1190568	Primary	UTR	1.40809	0.257739065896814	N/A	0	N/A	N/A	N/A	N/A	N/A	N/A
Operon-1193867	LAbrini_05375;LAbrini_05380	2	1193867-61_3_11	1	61	1193806	Primary	UTR	-0.27876	0.759409109626782	1193867+240_1_11;1193867+392_5_11	2	240;392	1195586;1195738	Primary;Alternative	UTR;UTR	-1.05601;-0.27029	0.00223676111460287;0.35581887604359
Operon-1227341	LAbrini_05530	1	1227341-51_1_11	1	51	1227290	Primary	UTR	0.27989	0.68391235938956	N/A	0	N/A	N/A	N/A	N/A	N/A	N/A
Operon-1230083	LAbrini_05540;LAbrini_05545	2	1230083-31_1_11	1	31	1231471	Primary	UTR	-0.0029	0.998037341508202	N/A	0	N/A	N/A	N/A	N/A	N/A	N/A
Operon-1231545	LAbrini_05550	1	1231545-39_1_11	1	39	1234061	Primary	UTR	0.68819	0.359448039041915	N/A	0	N/A	N/A	N/A	N/A	N/A	N/A
Operon-1234756	LAbrini_05560	1	1234756-33_1_11	1	33	1234723	Primary	UTR	-0.78694	0.35923763075984	N/A	0	N/A	N/A	N/A	N/A	N/A	N/A
Operon-1236084	LAbrini_05565	1	1236084-34_1_11	1	34	1236690	Primary	UTR	0.28527	0.750569236253301	N/A	0	N/A	N/A	N/A	N/A	N/A	N/A
Operon-1236827	LAbrini_05570	1	1236827-38_1_11	1	38	1236789	Primary	UTR	0.14355	0.844705689265254	N/A	0	N/A	N/A	N/A	N/A	N/A	N/A
Operon-1238548	LAbrini_05580	1	1238548-233_9_11	1	233	1238315	Primary	UTR	1.96266	0.031930237100089	N/A	0	N/A	N/A	N/A	N/A	N/A	N/A
Operon-1240164	LAbrini_05590	1	1240164-34_1_11	1	34	1240130	Primary	UTR	-0.48956	0.452193485643346	N/A	0	N/A	N/A	N/A	N/A	N/A	N/A
Operon-1252213	LAbrini_05685	1	1252213-350_1_11	1	350	1251863	Primary	UTR	-1.1012	0.260429489179397	N/A	0	N/A	N/A	N/A	N/A	N/A	N/A
Operon-1261416	LAbrini_05740	1	1261416-128_1_11	1	128	1261969	Primary	UTR	-0.16107	0.846462264358314	N/A	0	N/A	N/A	N/A	N/A	N/A	N/A
Operon-1271143	LAbrini_05780;LAbrini_05785;LAbrini_05790;LAbrini_05795	4	1271143-53_1_11	1	53	1273819	Primary	UTR	-0.74032	0.472086110700372	N/A	0	N/A	N/A	N/A	N/A	N/A	N/A
Operon-1282508	LAbrini_05845	1	1282508-54_1_11	1	54	1282975	Primary	UTR	0.45049	0.591589428526723	N/A	0	N/A	N/A	N/A	N/A	N/A	N/A
Operon-1283374	LAbrini_05850;LAbrini_05855;LAbrini_05860;LAbrini_05865	4	1283374-240_1_11	1	240	1283134	Primary	UTR	0.15483	0.831553616312536	N/A	0	N/A	N/A	N/A	N/A	N/A	N/A
Operon-1290034	LAbrini_05885	1	1290034-42_1_11	1	42	1289992	Primary	UTR	0.0248	0.980322071030293	N/A	0	N/A	N/A	N/A	N/A	N/A	N/A
Operon-1293747	LAbrini_05910	1	1293747-12_2_11	1	12	1293881	Primary	UTR	0.22868	0.840980098084747	N/A	0	N/A	N/A	N/A	N/A	N/A	N/A
Operon-1301469	LAbrini_05930	1	1301469-43_2_11	1	43	1303002	Primary	UTR	-0.37888	0.577830703425229	N/A	0	N/A	N/A	N/A	N/A	N/A	N/A
Operon-1303470	LAbrini_05935	1	1303470-333_1_11;1303470-168_1_01	2	333;168	1303137;1303302	Alternative;Primary	UTR;UTR	0.85963;2.44638	0.305624111793146;0.127138267222356	N/A	0	N/A	N/A	N/A	N/A	N/A	N/A
Operon-1307104	LAbrini_05950	1	1307104-58_1_11	1	58	1308145	Primary	UTR	-0.74148	0.338788043254622	N/A	0	N/A	N/A	N/A	N/A	N/A	N/A
Operon-1309222	LAbrini_05960	1	1309222-145_1_11;1309222-69_1_11	2	145;69	1309077;1309153	Primary;Alternative	UTR;UTR	-0.40695;-0.32805	0.689262251869965;0.688062390887564	N/A	0	N/A	N/A	N/A	N/A	N/A	N/A
Operon-1309555	LAbrini_05965;LAbrini_05970	2	1309555-62_1_11	1	62	1311176	Primary	UTR	0.4989	0.448639932130467	N/A	0	N/A	N/A	N/A	N/A	N/A	N/A
Operon-1320927	LAbrini_06020	1	1320927-27_2_11	1	27	1320900	Primary	UTR	-0.92739	0.217509080765051	N/A	0	N/A	N/A	N/A	N/A	N/A	N/A
Operon-1323464	LAbrini_06035	1	1323464-269_1_11;1323464-219_1_11	2	269;219	1324209;1324159	Primary;Alternative	UTR;UTR	-0.54417;-0.23758	0.538639207641429;0.778494015626954	N/A	0	N/A	N/A	N/A	N/A	N/A	N/A
Operon-1326975	LAbrini_06060;LAbrini_06065;LAbrini_06070	3	1326975-176_1_11;1326975-62_1_11;1326975-23_1_01	3	176;62;23	1329767;1329653;1329614	Alternative;Alternative;Primary	UTR;UTR;UTR	-0.08601;0.65478;0.66056	0.920319733027942;0.545073579004531;0.553327802618741	N/A	0	N/A	N/A	N/A	N/A	N/A	N/A
Operon-1335470	LAbrini_06090	1	1335470-36_1_11	1	36	1335434	Primary	UTR	0.33546	0.777021567790755	N/A	0	N/A	N/A	N/A	N/A	N/A	N/A
Operon-1342866	LAbrini_06135;LAbrini_06140;LAbrini_06145	3	1342866-42_2_11	1	42	1346793	Primary	UTR	-0.09235	0.930686380548426	N/A	0	N/A	N/A	N/A	N/A	N/A	N/A
Operon-1347077	LAbrini_06150	1	1347077-206_1_11	1	206	1346871	Primary	UTR	0.04124	0.970785535212361	1347077+127_2_01	1	127	1347854	Primary	UTR	2.27016	4.39235707225084e-05
Operon-1349603	LAbrini_06165	1	1349603-39_1_11	1	39	1349564	Primary	UTR	-0.30364	0.745820615264184	N/A	0	N/A	N/A	N/A	N/A	N/A	N/A
Operon-1355588	LAbrini_06190;LAbrini_06195;LAbrini_06200	3	1355588+24_4_11_cds;1355588+45_5_11_cds;1355588+60_5_11_cds	3	24;45;60	1358841;1358820;1358805	Primary;Alternative;Alternative	Internal;Internal;Internal	-0.15437;-0.16018;-0.67027	0.873174231725579;0.859025232116056;0.401773126026278	1355588+16_1_11	1	16	1355572	Primary	UTR	-0.8697	0.0108154612510612
Operon-1358972	LAbrini_06205	1	1358972-48_2_11	1	48	1359538	Primary	UTR	0.4772	0.515948269835649	N/A	0	N/A	N/A	N/A	N/A	N/A	N/A
Operon-1359592	LAbrini_06210	1	1359592-28_1_11	1	28	1360468	Primary	UTR	-0.36278	0.611452876249849	1359592+89_5_11	1	89	1359503	Primary	UTR	-0.22231	0.53462289867668
Operon-1365011	LAbrini_06240;LAbrini_06245;LAbrini_06250;LAbrini_06255;LAbrini_06260	5	1365011-59_1_11	1	59	1369282	Primary	UTR	0.43971	0.523372277657525	N/A	0	N/A	N/A	N/A	N/A	N/A	N/A
Operon-1375972	LAbrini_06295	1	1375972-39_2_11	1	39	1376907	Primary	UTR	-0.62829	0.348640589080828	N/A	0	N/A	N/A	N/A	N/A	N/A	N/A
Operon-1377024	LAbrini_06300	1	1377024-168_2_11	1	168	1378979	Primary	UTR	-1.08153	0.161147914123788	N/A	0	N/A	N/A	N/A	N/A	N/A	N/A
Operon-1379120	LAbrini_06305	1	1379120-53_1_11;1379120-55_1_11	2	53;55	1379067;1379065	Primary;Alternative	UTR;UTR	-0.82023;-1.29339	0.331301732855085;0.124933580330932	N/A	0	N/A	N/A	N/A	N/A	N/A	N/A
Operon-1380488	LAbrini_06315	1	1380488+45_2_11_cds;1380488-13_1_11	2	45;13	1380533;1380475	Primary;Alternative	Internal;UTR	-0.34285;0.9028	0.701466676038609;0.324261821295651	N/A	0	N/A	N/A	N/A	N/A	N/A	N/A
Operon-1382917	LAbrini_06320;LAbrini_06325;LAbrini_06330	3	1382917-293_1_11	1	293	1384753	Primary	UTR	-0.82624	0.310778799910755	N/A	0	N/A	N/A	N/A	N/A	N/A	N/A
Operon-1387818	LAbrini_06345	1	1387818-74_1_11	1	74	1387744	Primary	UTR	0.46868	0.470557220017325	1387818+213_1_11;1387818+239_2_11;1387818+246_1_11	3	213;239;246	1388444;1388470;1388477	Alternative;Primary;Alternative	UTR;UTR;UTR	0.49826;0.63647;0.71067	0.100096605228331;0.100122460851406;0.0212128346023726
Operon-1410345	LAbrini_06440;LAbrini_06445;LAbrini_06450	3	1410345-30_1_11;1410345-36_1_11	2	30;36	1414161;1414167	Primary;Alternative	UTR;UTR	0.65586;0.13286	0.431599604023545;0.899266511160402	N/A	0	N/A	N/A	N/A	N/A	N/A	N/A
Operon-1418184	LAbrini_06470;LAbrini_06475	2	1418184-47_1_11	1	47	1419592	Primary	UTR	0.15303	0.862652400557054	N/A	0	N/A	N/A	N/A	N/A	N/A	N/A
Operon-1421160	LAbrini_06495	1	1421160-317_1_11	1	317	1422700	Primary	UTR	4.02872	0.0758285482115906	N/A	0	N/A	N/A	N/A	N/A	N/A	N/A
Operon-1434103	LAbrini_06545	1	1434103-40_1_11	1	40	1434742	Primary	UTR	-0.17478	0.810187347296934	N/A	0	N/A	N/A	N/A	N/A	N/A	N/A
Operon-1441341	LAbrini_06580	1	1441341-441_1_01	1	441	1443695	Primary	UTR	1.9046	0.225568979374738	N/A	0	N/A	N/A	N/A	N/A	N/A	N/A
Operon-1446447	LAbrini_06615	1	1446447-1331_1_11	1	1331	1445116	Primary	UTR	-0.11555	0.910343310933835	N/A	0	N/A	N/A	N/A	N/A	N/A	N/A
Operon-1448587	LAbrini_06625;LAbrini_06630	2	1448587-124_1_11;1448587+118_2_11_cds	2	124;118	1450641;1450399	Primary;Alternative	UTR;Internal	-0.69585;-0.84202	0.359244079125279;0.399263705407772	N/A	0	N/A	N/A	N/A	N/A	N/A	N/A
Operon-1451010	LAbrini_06635	1	1451010-95_2_11;1451010-15_2_11	2	95;15	1450915;1450995	Alternative;Primary	UTR;UTR	-0.66042;-1.09239	0.404212886128275;0.275476497174857	N/A	0	N/A	N/A	N/A	N/A	N/A	N/A
Operon-1453211	LAbrini_06650	1	1453211-48_6_11	1	48	1453163	Primary	UTR	0.10699	0.920519739192501	N/A	0	N/A	N/A	N/A	N/A	N/A	N/A
Operon-1454810	LAbrini_06660	1	1454810-105_2_11	1	105	1455412	Primary	UTR	-0.02794	0.973048380502438	N/A	0	N/A	N/A	N/A	N/A	N/A	N/A
Operon-1456414	LAbrini_06670	1	1456414-43_1_11;1456414+51_1_01_cds	2	43;51	1456371;1456465	Primary;Alternative	UTR;Internal	-0.60482;0.61666	0.547794687636509;0.499433274688463	N/A	0	N/A	N/A	N/A	N/A	N/A	N/A
Operon-1457980	LAbrini_06680	1	1457980-36_1_11	1	36	1457944	Primary	UTR	0.00373	0.99671887296055	1457980+100_2_11;1457980+97_1_11	2	100;97	1458331;1458328	Primary;Alternative	UTR;UTR	-0.8891;0.71753	0.00203583460078639;0.0147957932537572
Operon-1460320	LAbrini_06690	1	1460320-311_1_11	1	311	1463279	Primary	UTR	-1.16466	0.0906445254621801	N/A	0	N/A	N/A	N/A	N/A	N/A	N/A
Operon-1466773	LAbrini_06710	1	1466773-108_3_11	1	108	1466665	Primary	UTR	-0.71145	0.400749797099167	N/A	0	N/A	N/A	N/A	N/A	N/A	N/A
Operon-1469532	LAbrini_06725	1	1469532-61_1_11	1	61	1470528	Primary	UTR	0.54516	0.388809360776365	N/A	0	N/A	N/A	N/A	N/A	N/A	N/A
Operon-1475349	LAbrini_06750	1	1475349-110_1_11	1	110	1475731	Primary	UTR	1.88743	0.0893265283816067	N/A	0	N/A	N/A	N/A	N/A	N/A	N/A
Operon-1481058	LAbrini_06780	1	1481058-289_1_11	1	289	1482339	Primary	UTR	-2.93234	0.027939529624763	N/A	0	N/A	N/A	N/A	N/A	N/A	N/A
Operon-1488473	LAbrini_06825	1	1488473-789_1_11	1	789	1489477	Primary	UTR	-1.15749	0.213586566142474	N/A	0	N/A	N/A	N/A	N/A	N/A	N/A
Operon-1507050	LAbrini_06880	1	1507050-47_1_11	1	47	1507003	Primary	UTR	0.05435	0.950171046961991	N/A	0	N/A	N/A	N/A	N/A	N/A	N/A
Operon-1508743	LAbrini_06895	1	1508743-99_1_11	1	99	1508644	Primary	UTR	-0.49695	0.535327705993564	N/A	0	N/A	N/A	N/A	N/A	N/A	N/A
Operon-1517157	LAbrini_06940	1	1517157-132_1_11	1	132	1517543	Primary	UTR	0.67394	0.47824007088999	N/A	0	N/A	N/A	N/A	N/A	N/A	N/A
Operon-1518245	LAbrini_06950;LAbrini_06955	2	1518245-34_1_11	1	34	1519119	Primary	UTR	0.6548	0.422046580767407	N/A	0	N/A	N/A	N/A	N/A	N/A	N/A
Operon-1519264	LAbrini_06960	1	1519264-12_2_11	1	12	1519252	Primary	UTR	-0.39292	0.716203698855331	N/A	0	N/A	N/A	N/A	N/A	N/A	N/A
Operon-1532979	LAbrini_07005	1	1532979-48_2_11	1	48	1533416	Primary	UTR	1.03584	0.138316354194241	N/A	0	N/A	N/A	N/A	N/A	N/A	N/A
Operon-1533589	LAbrini_07010	1	1533589-109_1_11	1	109	1535536	Primary	UTR	0.54503	0.540883416431755	N/A	0	N/A	N/A	N/A	N/A	N/A	N/A
Operon-1535776	LAbrini_07015	1	1535776-111_2_11;1535776-45_3_01	2	111;45	1536444;1536378	Primary;Alternative	UTR;UTR	-1.17159;0.33713	0.117623182398123;0.790614508319183	N/A	0	N/A	N/A	N/A	N/A	N/A	N/A
Operon-1537846	LAbrini_07030;LAbrini_07035;LAbrini_07040	3	1537846-52_1_11	1	52	1539779	Primary	UTR	-1.0131	0.260215061122002	N/A	0	N/A	N/A	N/A	N/A	N/A	N/A
Operon-1541849	LAbrini_07055	1	1541849-156_4_11	1	156	1542286	Primary	UTR	0.23702	0.791473230121015	N/A	0	N/A	N/A	N/A	N/A	N/A	N/A
Operon-1549055	LAbrini_07075	1	1549055-44_1_11	1	44	1549647	Primary	UTR	-0.8625	0.279336456042654	1549055+167_6_11	1	167	1548888	Primary	UTR	0.23232	0.430002575947601
Operon-1553789	LAbrini_07100	1	1553789-36_1_11	1	36	1553753	Primary	UTR	-0.03852	0.97400037483278	N/A	0	N/A	N/A	N/A	N/A	N/A	N/A
Operon-1556896	LAbrini_07115	1	1556896-32_1_10;1556896-21_1_01	2	32;21	1557392;1557381	Alternative;Primary	UTR;UTR	-0.58829;0.88408	0.618204464631865;0.311018692915153	1556896+109_1_11	1	109	1556787	Primary	UTR	0.71519	0.0135698141562404
Operon-1558751	LAbrini_07125	1	1558751-70_2_11	1	70	1558681	Primary	UTR	-0.27157	0.769079771232217	N/A	0	N/A	N/A	N/A	N/A	N/A	N/A
Operon-1560138	LAbrini_07130	1	1560138-18_1_01	1	18	1560120	Primary	UTR	3.0086	0.0806018851534972	1560138+125_1_11	1	125	1561171	Primary	UTR	0.81131	0.00742684392316481
Operon-1561205	LAbrini_07135	1	1561205-55_1_10	1	55	1561460	Primary	UTR	-1.56354	0.0995750423989075	1561205+121_1_11;1561205-11_1_11_cds	2	121;11	1561084;1561216	Alternative;Primary	UTR;Internal	0.6552;0.89834	0.013008116988485;0.00125008671345898
Operon-1561487	LAbrini_07140	1	1561487-141_2_11	1	141	1561822	Primary	UTR	0.23117	0.805163450005261	1561487+29_1_11	1	29	1561458	Primary	UTR	0.48005	0.069505188119003
Operon-1561975	LAbrini_07145;LAbrini_07150;LAbrini_07155;LAbrini_07160	4	1561975-46_2_11	1	46	1565086	Primary	UTR	0.61822	0.426395600446167	N/A	0	N/A	N/A	N/A	N/A	N/A	N/A
Operon-1565469	LAbrini_07165	1	1565469-24_1_11	1	24	1565445	Primary	UTR	-0.05534	0.945013703551604	N/A	0	N/A	N/A	N/A	N/A	N/A	N/A
Operon-1568382	LAbrini_07180	1	1568382-31_1_11	1	31	1569366	Primary	UTR	-1.48119	0.107623196719766	N/A	0	N/A	N/A	N/A	N/A	N/A	N/A
Operon-1575894	LAbrini_07215	1	1575894-45_2_11	1	45	1577231	Primary	UTR	-0.14374	0.885910278541904	N/A	0	N/A	N/A	N/A	N/A	N/A	N/A
Operon-1578340	LAbrini_07225	1	1578340-176_1_11;1578340-76_1_01	2	176;76	1579295;1579195	Primary;Alternative	UTR;UTR	-0.55342;0.11488	0.520610010980889;0.910369220931229	N/A	0	N/A	N/A	N/A	N/A	N/A	N/A
Operon-1581935	LAbrini_07245;LAbrini_07250;LAbrini_07255	3	1581935-169_2_11	1	169	1584383	Primary	UTR	-1.11213	0.146484415864783	N/A	0	N/A	N/A	N/A	N/A	N/A	N/A
Operon-1585324	LAbrini_07265;LAbrini_07270	2	1585324-21_4_01	1	21	1586873	Primary	UTR	1.39293	0.156882095014842	N/A	0	N/A	N/A	N/A	N/A	N/A	N/A
Operon-1588897	LAbrini_07280	1	1588897-35_1_11	1	35	1589687	Primary	UTR	0.21821	0.772830710429377	N/A	0	N/A	N/A	N/A	N/A	N/A	N/A
Operon-1590788	LAbrini_07290	1	1590788-112_1_11	1	112	1591064	Primary	UTR	-0.44984	0.590199492731362	N/A	0	N/A	N/A	N/A	N/A	N/A	N/A
Operon-1594099	LAbrini_07315	1	1594099-29_1_11	1	29	1594070	Primary	UTR	-0.1345	0.868468945237013	N/A	0	N/A	N/A	N/A	N/A	N/A	N/A
Operon-1609530	LAbrini_07385;LAbrini_07390;LAbrini_07395	3	1609530-1089_1_11	1	1089	1613330	Primary	UTR	1.28565	0.089995801392854	N/A	0	N/A	N/A	N/A	N/A	N/A	N/A
Operon-1613018	LAbrini_07400	1	1613018-8_2_11	1	8	1613010	Primary	UTR	-0.59672	0.547096650054475	N/A	0	N/A	N/A	N/A	N/A	N/A	N/A
Operon-1614608	LAbrini_07415	1	1614608-237_1_11	1	237	1616032	Primary	UTR	-0.57153	0.454445282053955	N/A	0	N/A	N/A	N/A	N/A	N/A	N/A
Operon-1616196	LAbrini_07420	1	1616196-32_1_11	1	32	1616164	Primary	UTR	0.27439	0.758581230405805	N/A	0	N/A	N/A	N/A	N/A	N/A	N/A
Operon-1618245	LAbrini_07435	1	1618245-36_1_11	1	36	1618209	Primary	UTR	-2.19952	0.0197833013744874	N/A	0	N/A	N/A	N/A	N/A	N/A	N/A
Operon-1621509	LAbrini_07455	1	1621509-55_2_11	1	55	1621752	Primary	UTR	0.52777	0.520300444086641	N/A	0	N/A	N/A	N/A	N/A	N/A	N/A
Operon-1622392	LAbrini_07465;LAbrini_07470	2	1622392-34_1_11	1	34	1622358	Primary	UTR	-0.28882	0.722671311354087	N/A	0	N/A	N/A	N/A	N/A	N/A	N/A
Operon-1623790	LAbrini_07475;LAbrini_07480	2	1623790-81_1_11	1	81	1625009	Primary	UTR	0.43524	0.654434292851933	N/A	0	N/A	N/A	N/A	N/A	N/A	N/A
Operon-1625298	LAbrini_07485	1	1625298-33_1_11;1625298+59_1_01_cds	2	33;59	1625265;1625357	Primary;Alternative	UTR;Internal	-0.71997;-0.12394	0.349676672884994;0.911940180774875	1625298+84_4_01	1	84	1627091	Primary	UTR	-0.31878	0.320859204586558
Operon-1631476	LAbrini_07505	1	1631476-63_1_11	1	63	1631413	Primary	UTR	0.13957	0.848641130169347	N/A	0	N/A	N/A	N/A	N/A	N/A	N/A
Operon-1641289	LAbrini_07545	1	1641289-17_3_11	1	17	1642445	Primary	UTR	-0.15071	0.86050091351599	N/A	0	N/A	N/A	N/A	N/A	N/A	N/A
Operon-1646163	LAbrini_07565	1	1646163-16_2_11	1	16	1647708	Primary	UTR	0.72116	0.437612632282327	N/A	0	N/A	N/A	N/A	N/A	N/A	N/A
Operon-1663326	LAbrini_07715	1	1663326-121_1_11	1	121	1663716	Primary	UTR	-1.0295	0.275368020171476	1663326+38_3_11	1	38	1663288	Primary	UTR	-0.31481	0.48989393070973
Operon-1663949	LAbrini_07720;LAbrini_07725	2	1663949-59_3_11	1	59	1668275	Primary	UTR	0.34864	0.77031248049646	1663949+152_3_11;1663949-246_2_11_cds	2	152;246	1663797;1664195	Primary;Alternative	UTR;Internal	0.42196;0.33853	0.130457760693975;0.216132383744302
Operon-1668384	LAbrini_07730	1	1668384-45_3_11	1	45	1668722	Primary	UTR	-0.47551	0.460206930950101	N/A	0	N/A	N/A	N/A	N/A	N/A	N/A
Operon-1673897	LAbrini_07760	1	1673897-48_2_11	1	48	1674337	Primary	UTR	0.80203	0.257688572779713	1673897+28_1_11	1	28	1673869	Primary	UTR	0.9063	0.00101407986854057
Operon-1681542	LAbrini_07790;LAbrini_07795	2	1681542-89_1_11;1681542-50_1_01	2	89;50	1683608;1683569	Primary;Alternative	UTR;UTR	0.99154;3.06405	0.186371682908608;0.00177353062774463	N/A	0	N/A	N/A	N/A	N/A	N/A	N/A
Operon-1691158	LAbrini_07830	1	1691158-276_3_11	1	276	1693659	Primary	UTR	1.05151	0.116618239638536	N/A	0	N/A	N/A	N/A	N/A	N/A	N/A
Operon-1693824	LAbrini_07835	1	1693824-92_1_11	1	92	1694548	Primary	UTR	-0.41522	0.63707626364809	1693824+234_3_11;1693824+331_4_11	2	234;331	1693590;1693493	Primary;Alternative	UTR;UTR	1.07746;0.64825	0.000447962711968696;0.0134220023057376
Operon-1694877	LAbrini_07840	1	1694877-20_2_11	1	20	1694857	Primary	UTR	-0.23248	0.740717353730487	1694877+87_2_10;1694877-47_1_10_cds	2	87;47	1696877;1696743	Alternative;Primary	UTR;Internal	-0.80446;-0.99904	0.0088642035587416;0.00166792582036483
Operon-1712598	LAbrini_07895	1	1712598-71_3_11	1	71	1713481	Primary	UTR	0.73566	0.299857982565278	N/A	0	N/A	N/A	N/A	N/A	N/A	N/A
Operon-1713585	LAbrini_07900	1	1713585-86_2_11	1	86	1717117	Primary	UTR	-1.55173	0.0855009775964586	N/A	0	N/A	N/A	N/A	N/A	N/A	N/A
Operon-1718010	LAbrini_07905	1	1718010-68_1_11	1	68	1719103	Primary	UTR	-0.28525	0.688343596209178	1718010+184_1_11	1	184	1717826	Primary	UTR	-0.30731	0.329406797179576
Operon-1719482	LAbrini_07910	1	1719482-289_1_11	1	289	1719193	Primary	UTR	0.0823	0.936908576946106	1719482+204_2_11;1719482+207_1_11	2	204;207	1720318;1720321	Primary;Alternative	UTR;UTR	-0.38007;0.89889	0.204126311212578;0.00296081565672873
Operon-1743368	LAbrini_08025	1	1743368-114_1_11;1743368-75_1_01	2	114;75	1745377;1745338	Primary;Alternative	UTR;UTR	-0.83899;0.06081	0.258961888542389;0.941377669041416	1743368+295_1_01	1	295	1743073	Primary	UTR	-0.13673	0.601316373363543
Operon-1745796	LAbrini_08030	1	1745796-37_1_11	1	37	1746243	Primary	UTR	-0.74489	0.359120007724773	1745796+437_1_11;1745796+488_1_11	2	437;488	1745359;1745308	Primary;Alternative	UTR;UTR	0.19118;-0.03262	0.512187566938434;0.921449644931086
Operon-1746424	LAbrini_08035	1	1746424-29_1_11	1	29	1746800	Primary	UTR	-1.37309	0.162408728065499	N/A	0	N/A	N/A	N/A	N/A	N/A	N/A
Operon-1751378	LAbrini_08065	1	1751378-119_1_11;1751378-53_1_11;1751378-9_1_11	3	119;53;9	1751259;1751325;1751369	Alternative;Primary;Alternative	UTR;UTR;UTR	-0.55679;-0.18014;-0.69939	0.437173563112027;0.868396685914332;0.451402798051546	N/A	0	N/A	N/A	N/A	N/A	N/A	N/A
Operon-1752331	LAbrini_08070;LAbrini_08075	2	1752331-43_2_11	1	43	1754026	Primary	UTR	-1.46404	0.051033483401204	N/A	0	N/A	N/A	N/A	N/A	N/A	N/A
Operon-1756969	LAbrini_08095	1	1756969-102_2_11	1	102	1758525	Primary	UTR	0.90582	0.200055660906965	N/A	0	N/A	N/A	N/A	N/A	N/A	N/A
Operon-1759887	LAbrini_08115	1	1759887-101_1_11	1	101	1761220	Primary	UTR	-1.88721	0.0360173837062261	1759887+18_2_01;1759887+48_1_01	2	18;48	1759869;1759839	Primary;Alternative	UTR;UTR	-2.03725;-1.99692	8.58825717722736e-09;1.92570540327545e-08
Operon-1763323	LAbrini_08130;LAbrini_08135;LAbrini_08140	3	1763323-35_1_11;1763323-33_1_11	2	35;33	1764837;1764835	Primary;Alternative	UTR;UTR	0.57459;1.19599	0.496438725152287;0.145022654941275	N/A	0	N/A	N/A	N/A	N/A	N/A	N/A
Operon-1767677	LAbrini_08155	1	1767677-38_1_11	1	38	1768197	Primary	UTR	0.54184	0.43028262066547	N/A	0	N/A	N/A	N/A	N/A	N/A	N/A
Operon-1770143	LAbrini_08160	1	1770143-139_2_11	1	139	1771724	Primary	UTR	-0.27894	0.742833241154729	N/A	0	N/A	N/A	N/A	N/A	N/A	N/A
Operon-1772008	LAbrini_08165;LAbrini_08170;LAbrini_08175;LAbrini_08180;LAbrini_08185	5	1772008-44_1_11	1	44	1781657	Primary	UTR	1.29132	0.182658256299382	N/A	0	N/A	N/A	N/A	N/A	N/A	N/A
Operon-1793914	LAbrini_08285	1	1793914-65_1_11	1	65	1794911	Primary	UTR	0.57073	0.468972076746811	N/A	0	N/A	N/A	N/A	N/A	N/A	N/A
Operon-1795072	LAbrini_08290;LAbrini_08295;LAbrini_08300;LAbrini_08305	4	1795072-34_1_11	1	34	1795038	Primary	UTR	-0.49588	0.585805114544901	1795072-304_1_10_cds	1	304	1797751	Primary	Internal	-0.22672	0.445406075942557
Operon-1798139	LAbrini_08310	1	1798139-47_1_11	1	47	1799406	Primary	UTR	-0.32092	0.723480462750867	N/A	0	N/A	N/A	N/A	N/A	N/A	N/A
Operon-1801815	LAbrini_08330	1	1801815-28_1_11	1	28	1802403	Primary	UTR	-0.88812	0.204198250271194	N/A	0	N/A	N/A	N/A	N/A	N/A	N/A
Operon-1804259	LAbrini_08345	1	1804259-49_1_11	1	49	1805126	Primary	UTR	-0.27677	0.778980133855462	1804259+246_3_10;1804259-40_1_11_cds	2	246;40	1804013;1804299	Primary;Alternative	UTR;Internal	-0.79067;-0.3132	0.0044578015861576;0.275941263631853
Operon-1805299	LAbrini_08350	1	1805299-32_1_11	1	32	1805267	Primary	UTR	-0.56241	0.460433888443473	N/A	0	N/A	N/A	N/A	N/A	N/A	N/A
Operon-1806954	LAbrini_08355	1	1806954-308_1_11	1	308	1808272	Primary	UTR	-0.72382	0.354625858251368	N/A	0	N/A	N/A	N/A	N/A	N/A	N/A
Operon-1823489	LAbrini_08385	1	1823489-34_1_11	1	34	1825376	Primary	UTR	-0.39593	0.607693267692772	N/A	0	N/A	N/A	N/A	N/A	N/A	N/A
Operon-1825949	LAbrini_08390	1	1825949-300_1_11	1	300	1827679	Primary	UTR	-0.31586	0.649870980621228	1825949+321_1_11	1	321	1825628	Primary	UTR	0.11969	0.70841482030535
Operon-1830046	LAbrini_08400	1	1830046-118_2_11	1	118	1830529	Primary	UTR	-0.48243	0.615287379774059	N/A	0	N/A	N/A	N/A	N/A	N/A	N/A
Operon-1839161	LAbrini_08450	1	1839161-809_2_11	1	809	1838352	Primary	UTR	1.3983	0.0243044795781635	N/A	0	N/A	N/A	N/A	N/A	N/A	N/A
Operon-1852817	LAbrini_08515;LAbrini_08520	2	1852817-43_1_11	1	43	1855532	Primary	UTR	0.89849	0.186414279218628	N/A	0	N/A	N/A	N/A	N/A	N/A	N/A
Operon-1855876	LAbrini_08525;LAbrini_08530	2	1855876-44_1_11;1855876-1128_1_11	2	44;1128	1855832;1854748	Primary;Alternative	UTR;UTR	-0.13592;1.55109	0.905977686890324;0.0516878399539474	N/A	0	N/A	N/A	N/A	N/A	N/A	N/A
Operon-1857907	LAbrini_08540;LAbrini_08545;LAbrini_08550	3	1857907-26_2_11	1	26	1859083	Primary	UTR	0.36779	0.663410534668695	N/A	0	N/A	N/A	N/A	N/A	N/A	N/A
Operon-1861468	LAbrini_08565	1	1861468-78_1_11	1	78	1863324	Primary	UTR	0.01216	0.988424450179513	1861468+215_3_10	1	215	1861253	Primary	UTR	-0.42909	0.11569315007645
Operon-1875000	LAbrini_08620;LAbrini_08625;LAbrini_08630	3	1875000-85_1_11	1	85	1874915	Primary	UTR	0.62993	0.45965703589253	N/A	0	N/A	N/A	N/A	N/A	N/A	N/A
Operon-1891299	LAbrini_08700	1	1891299-84_3_11	1	84	1892681	Primary	UTR	-1.80637	0.0218498469305042	N/A	0	N/A	N/A	N/A	N/A	N/A	N/A
Operon-1896338	LAbrini_08720;LAbrini_08725	2	1896338-50_2_11	1	50	1898473	Primary	UTR	-3.70048	0.000222064063713115	1896338+129_1_01	1	129	1896209	Primary	UTR	-2.68133	4.80079058210195e-11
Operon-1900092	LAbrini_08735;LAbrini_08740	2	1900092-82_2_11	1	82	1901491	Primary	UTR	0.05438	0.948951223413174	N/A	0	N/A	N/A	N/A	N/A	N/A	N/A
Operon-1903484	LAbrini_08755	1	1903484-493_2_11;1903484-479_1_01;1903484-471_1_01;1903484-450_1_01	4	493;479;471;450	1904864;1904850;1904842;1904821	Primary;Alternative;Alternative;Alternative	UTR;UTR;UTR;UTR	-1.83893;1.24291;1.86208;0.29493	0.028254362932389;0.0923154907647894;0.138732898421042;0.741937914079659	N/A	0	N/A	N/A	N/A	N/A	N/A	N/A
Operon-1905660	LAbrini_08770	1	1905660-21_1_01	1	21	1906838	Primary	UTR	0.10867	0.904810465815214	1905660+173_1_01	1	173	1905487	Primary	UTR	0.8271	0.043618824933818
Operon-1906989	LAbrini_08775	1	1906989-43_1_11	1	43	1906946	Primary	UTR	-0.02662	0.981065289089053	1906989+12_1_11;1906989+76_1_11;1906989+79_2_11	3	12;76;79	1908239;1908303;1908306	Primary;Alternative;Alternative	UTR;UTR;UTR	-0.22574;0.41334;-0.50916	0.527747526718855;0.156505428954676;0.0763152536826412
Operon-1908843	LAbrini_08780;LAbrini_08785	2	1908843-55_1_11	1	55	1910259	Primary	UTR	-0.40705	0.552319401416384	N/A	0	N/A	N/A	N/A	N/A	N/A	N/A
Operon-1912085	LAbrini_08800	1	1912085-353_1_11	1	353	1913349	Primary	UTR	-0.98361	0.173918670012257	1912085+80_4_11	1	80	1912005	Primary	UTR	0.00962	0.988251178052896
Operon-1914802	LAbrini_08810	1	1914802-242_1_11	1	242	1914560	Primary	UTR	0.17064	0.825231136401435	N/A	0	N/A	N/A	N/A	N/A	N/A	N/A
Operon-1916146	LAbrini_08815	1	1916146-49_2_11	1	49	1916740	Primary	UTR	-0.19199	0.816202579085221	N/A	0	N/A	N/A	N/A	N/A	N/A	N/A
Operon-1918963	LAbrini_08830	1	1918963-33_1_11	1	33	1918930	Primary	UTR	-2.25274	0.022589114112213	N/A	0	N/A	N/A	N/A	N/A	N/A	N/A
Operon-1941048	LAbrini_08935	1	1941048-110_1_11	1	110	1943014	Primary	UTR	-0.5957	0.41564576227648	N/A	0	N/A	N/A	N/A	N/A	N/A	N/A
Operon-1943256	LAbrini_08940;LAbrini_08945	2	1943256-106_1_11	1	106	1943150	Primary	UTR	0.37413	0.667058415942881	N/A	0	N/A	N/A	N/A	N/A	N/A	N/A
Operon-1948337	LAbrini_08965	1	1948337-14_5_11	1	14	1949457	Primary	UTR	0.49115	0.618020480662244	N/A	0	N/A	N/A	N/A	N/A	N/A	N/A
Operon-1949829	LAbrini_08970	1	1949829-42_1_11	1	42	1949787	Primary	UTR	-0.82725	0.287625999361188	N/A	0	N/A	N/A	N/A	N/A	N/A	N/A
Operon-1951172	LAbrini_08980	1	1951172-100_1_11	1	100	1952189	Primary	UTR	-0.06463	0.936948699849395	N/A	0	N/A	N/A	N/A	N/A	N/A	N/A
Operon-1952555	LAbrini_08985	1	1952555-88_2_11	1	88	1952467	Primary	UTR	-1.34996	0.107094675479271	N/A	0	N/A	N/A	N/A	N/A	N/A	N/A
Operon-1972778	LAbrini_09095;LAbrini_09100	2	1972778-103_1_11	1	103	1974231	Primary	UTR	-0.37438	0.65023658705935	N/A	0	N/A	N/A	N/A	N/A	N/A	N/A
Operon-1978760	LAbrini_09125	1	1978760-41_3_11	1	41	1979967	Primary	UTR	-3.05808	0.000656253032341292	N/A	0	N/A	N/A	N/A	N/A	N/A	N/A
Operon-1992610	LAbrini_09190	1	1992610-351_2_11	1	351	1993236	Primary	UTR	-0.20164	0.800106849876291	N/A	0	N/A	N/A	N/A	N/A	N/A	N/A
Operon-1993521	LAbrini_09195	1	1993521-37_1_11	1	37	1994685	Primary	UTR	0.63428	0.544332080801983	1993521+367_2_11	1	367	1993154	Primary	UTR	0.18606	0.551718131402428
Operon-1994920	LAbrini_09200	1	1994920-42_1_11	1	42	1994878	Primary	UTR	-0.75143	0.427925460631287	N/A	0	N/A	N/A	N/A	N/A	N/A	N/A
Operon-2000795	LAbrini_09225	1	2000795-51_1_11	1	51	2001370	Primary	UTR	-0.60433	0.428603012933819	N/A	0	N/A	N/A	N/A	N/A	N/A	N/A
Operon-2015034	LAbrini_09305	1	2015034-25_1_11	1	25	2015009	Primary	UTR	0.29895	0.751647632538127	N/A	0	N/A	N/A	N/A	N/A	N/A	N/A
Operon-2024151	LAbrini_09340	1	2024151-50_2_11	1	50	2024575	Primary	UTR	-2.18138	0.0202771201405842	N/A	0	N/A	N/A	N/A	N/A	N/A	N/A
Operon-2027495	LAbrini_09350	1	2027495-157_1_10;2027495-389_2_11	2	157;389	2029478;2029710	Primary;Alternative	UTR;UTR	-3.07334;-0.34608	0.00302939359161245;0.660014319415948	N/A	0	N/A	N/A	N/A	N/A	N/A	N/A
Operon-2031860	LAbrini_09365;LAbrini_09370;LAbrini_09375	3	2031860-28_1_11;2031860-20_1_01	2	28;20	2035550;2035542	Alternative;Primary	UTR;UTR	1.10878;2.67365	0.266947642082169;0.0225645276869037	N/A	0	N/A	N/A	N/A	N/A	N/A	N/A
Operon-2037310	LAbrini_09390	1	2037310-15_8_10;2037310-38_1_11	2	15;38	2037642;2037665	Primary;Alternative	UTR;UTR	-0.82916;-1.25584	0.257844569317706;0.131854471175158	N/A	0	N/A	N/A	N/A	N/A	N/A	N/A
Operon-2037738	LAbrini_09395;LAbrini_09400	2	2037738-125_1_11	1	125	2039846	Primary	UTR	-0.5808	0.489592459812929	2037738+119_2_01;2037738-85_1_11_cds	2	119;85	2037619;2037823	Primary;Alternative	UTR;Internal	0.52153;-0.64864	0.1277765139091;0.0726356904701561
Operon-2039917	LAbrini_09405	1	2039917+37_4_11_cds;2039917-55_6_11	2	37;55	2041493;2041585	Primary;Alternative	Internal;UTR	0.04885;0.11756	0.961612466269428;0.905057548462098	N/A	0	N/A	N/A	N/A	N/A	N/A	N/A
Operon-2046974	LAbrini_09440	1	2046974-42_1_11	1	42	2047858	Primary	UTR	-0.71428	0.447289427887017	2046974+66_2_11	1	66	2046908	Primary	UTR	0.50588	0.157246041586015
Operon-2052771	LAbrini_09465	1	2052771-37_1_11	1	37	2053785	Primary	UTR	0.60892	0.420151102092509	N/A	0	N/A	N/A	N/A	N/A	N/A	N/A
Operon-2059502	LAbrini_09490;LAbrini_09495	2	2059502-147_1_11	1	147	2060501	Primary	UTR	-0.23965	0.716368822693951	N/A	0	N/A	N/A	N/A	N/A	N/A	N/A
Operon-2078538	LAbrini_09665	1	2078538-209_1_11	1	209	2079055	Primary	UTR	0.60938	0.43874458303325	2078538+66_2_11;2078538-113_1_10_cds	2	66;113	2078472;2078651	Alternative;Primary	UTR;Internal	0.83127;0.36602	0.00253406622743962;0.195698260733666
Operon-2083201	LAbrini_09685	1	2083201-59_2_11;2083201-37_1_01	2	59;37	2083637;2083615	Primary;Alternative	UTR;UTR	1.35539;1.1481	0.0520920698255623;0.153773038782368	N/A	0	N/A	N/A	N/A	N/A	N/A	N/A
Operon-2084015	LAbrini_09695;LAbrini_09700	2	2084015-184_1_11	1	184	2091481	Primary	UTR	-0.23321	0.798135673133334	2084015+104_1_11	1	104	2083911	Primary	UTR	-0.09019	0.769684764104771
Operon-2095129	LAbrini_09740	1	2095129-51_2_10;2095129-15_6_11	2	51;15	2096373;2096337	Alternative;Primary	UTR;UTR	-0.63104;0.25366	0.469804008597115;0.740531241758522	N/A	0	N/A	N/A	N/A	N/A	N/A	N/A
Operon-2103242	LAbrini_09790	1	2103242-71_1_11	1	71	2103171	Primary	UTR	-0.25705	0.794394414288061	2103242-128_1_10_cds;2103242-122_1_10_cds	2	128;122	2103518;2103524	Alternative;Primary	Internal;Internal	-0.36671;-0.11164	0.337624943503575;0.785272230504904
Operon-2110353	LAbrini_09820	1	2110353-36_1_11	1	36	2110871	Primary	UTR	1.23071	0.0973343841044721	N/A	0	N/A	N/A	N/A	N/A	N/A	N/A
Operon-2111412	LAbrini_09830	1	2111412-643_1_11	1	643	2114139	Primary	UTR	0.31609	0.668064392365901	N/A	0	N/A	N/A	N/A	N/A	N/A	N/A
Operon-2119387	LAbrini_09865	1	2119387-40_1_11	1	40	2120803	Primary	UTR	-0.02192	0.98129624215091	2119387+232_1_11	1	232	2119155	Primary	UTR	0.35334	0.154542637661617
Operon-2123159	LAbrini_09880;LAbrini_09885	2	2123159-94_3_10	1	94	2125260	Primary	UTR	-1.11157	0.170236996313898	2123159+278_1_10;2123159-194_2_11_cds;2123159-220_3_01_cds	3	278;194;220	2122881;2123353;2123379	Alternative;Alternative;Primary	UTR;Internal;Internal	-1.28653;0.32867;0.36072	2.98942855195223e-05;0.20579507527675;0.207729852014668
Operon-2125336	LAbrini_09890;LAbrini_09895;LAbrini_09900	3	2125336-20_2_01	1	20	2127986	Primary	UTR	2.03523	0.207532351582798	2125336+177_1_11	1	177	2125159	Primary	UTR	0.04554	0.908089773130546
Operon-2132538	LAbrini_09920	1	2132538-783_1_11	1	783	2135708	Primary	UTR	-0.77509	0.28608202071668	N/A	0	N/A	N/A	N/A	N/A	N/A	N/A
Operon-2136409	LAbrini_09955	1	2136409-91_2_11	1	91	2136772	Primary	UTR	-1.02806	0.121506223391488	N/A	0	N/A	N/A	N/A	N/A	N/A	N/A
Operon-2142333	LAbrini_09995	1	2142333-38_1_11	1	38	2143396	Primary	UTR	-0.03534	0.967978150365941	N/A	0	N/A	N/A	N/A	N/A	N/A	N/A
Operon-2149159	LAbrini_10015;LAbrini_10020	2	2149159-77_1_11	1	77	2151338	Primary	UTR	0.37209	0.591780254894727	N/A	0	N/A	N/A	N/A	N/A	N/A	N/A
Operon-2151476	LAbrini_10025;LAbrini_10030	2	2151476-59_2_11	1	59	2153887	Primary	UTR	-0.15941	0.811382279700721	N/A	0	N/A	N/A	N/A	N/A	N/A	N/A
Operon-2154012	LAbrini_10035	1	2154012-25_1_11	1	25	2154327	Primary	UTR	-0.34362	0.614985552666969	N/A	0	N/A	N/A	N/A	N/A	N/A	N/A
Operon-2154404	LAbrini_10040	1	2154404-54_2_11	1	54	2155273	Primary	UTR	-0.20897	0.788989464054786	N/A	0	N/A	N/A	N/A	N/A	N/A	N/A
Operon-2165699	LAbrini_10100	1	2165699-52_3_11	1	52	2165647	Primary	UTR	0.02739	0.981453173009706	N/A	0	N/A	N/A	N/A	N/A	N/A	N/A
Operon-2167458	LAbrini_10110	1	2167458-41_1_11	1	41	2168284	Primary	UTR	0.70081	0.378903192188914	N/A	0	N/A	N/A	N/A	N/A	N/A	N/A
Operon-2168585	LAbrini_10115	1	2168585-21_1_11;2168585-110_1_11;2168585-67_1_11	3	21;110;67	2168564;2168475;2168518	Alternative;Primary;Alternative	UTR;UTR;UTR	-0.97834;-1.89385;-0.5968	0.359997227064122;0.0290865901214127;0.404645956513242	N/A	0	N/A	N/A	N/A	N/A	N/A	N/A
Operon-2170714	LAbrini_10120	1	2170714-48_4_11	1	48	2171310	Primary	UTR	-0.84277	0.282582327564336	2170714-113_3_11_cds;2170714-290_2_11_cds;2170714-61_2_11_cds	3	113;290;61	2170827;2171004;2170775	Primary;Alternative;Alternative	Internal;Internal;Internal	-0.80625;-0.0348;0.18498	0.0612638313422836;0.948370299588693;0.745292984981003
Operon-2171902	LAbrini_10130;LAbrini_10135	2	2171902-75_2_11	1	75	2171827	Primary	UTR	-0.10628	0.898157873426144	N/A	0	N/A	N/A	N/A	N/A	N/A	N/A
Operon-2174436	LAbrini_10145	1	2174436-189_1_11	1	189	2174247	Primary	UTR	0.13911	0.862751006821961	N/A	0	N/A	N/A	N/A	N/A	N/A	N/A
Operon-2177122	LAbrini_10155	1	2177122-172_2_11	1	172	2176950	Primary	UTR	0.98041	0.317184275674148	2177122+23_1_11;2177122+105_2_11	2	23;105	2178536;2178618	Alternative;Primary	UTR;UTR	0.87933;0.35282	0.00230153578888897;0.206511133278007
Operon-2179160	LAbrini_10165	1	2179160-62_1_11	1	62	2179098	Primary	UTR	-0.69472	0.290055480874522	N/A	0	N/A	N/A	N/A	N/A	N/A	N/A
Operon-2180268	LAbrini_10175	1	2180268-47_1_11	1	47	2180221	Primary	UTR	0.35108	0.716400729686954	2180268+190_9_11	1	190	2181351	Primary	UTR	0.22103	0.460143647638566
Operon-2191944	LAbrini_10235;LAbrini_10240;LAbrini_10245	3	2191944-45_1_11	1	45	2194544	Primary	UTR	-0.57208	0.418624083071598	N/A	0	N/A	N/A	N/A	N/A	N/A	N/A
Operon-2194855	LAbrini_10250;LAbrini_10255	2	2194855-46_1_11	1	46	2194809	Primary	UTR	-0.18021	0.827633561254005	N/A	0	N/A	N/A	N/A	N/A	N/A	N/A
Operon-2197438	LAbrini_10280;LAbrini_10285	2	2197438-82_1_11	1	82	2198726	Primary	UTR	-0.41025	0.661771651615166	N/A	0	N/A	N/A	N/A	N/A	N/A	N/A
Operon-2200102	LAbrini_10295	1	2200102-37_1_11	1	37	2200894	Primary	UTR	-0.26061	0.688046532625013	N/A	0	N/A	N/A	N/A	N/A	N/A	N/A
Operon-2202539	LAbrini_10305	1	2202539-14_3_11	1	14	2203956	Primary	UTR	0.47424	0.430237959282205	N/A	0	N/A	N/A	N/A	N/A	N/A	N/A
Operon-2204576	LAbrini_10315;LAbrini_10320	2	2204576-38_1_11	1	38	2204538	Primary	UTR	0.33655	0.636099996733838	N/A	0	N/A	N/A	N/A	N/A	N/A	N/A
Operon-2207292	LAbrini_10325	1	2207292-43_1_11	1	43	2208564	Primary	UTR	-0.30314	0.756188332969449	2207292+3_1_01	1	3	2207289	Primary	UTR	1.44619	0.0255675489535743
Operon-2217299	LAbrini_10375;LAbrini_10380	2	2217299-174_1_11	1	174	2219991	Primary	UTR	-1.96231	0.0248956223553615	N/A	0	N/A	N/A	N/A	N/A	N/A	N/A
Operon-2225816	LAbrini_10405;LAbrini_10410	2	2225816-67_2_11	1	67	2227885	Primary	UTR	-2.15189	0.0559780691813218	N/A	0	N/A	N/A	N/A	N/A	N/A	N/A
Operon-2230005	LAbrini_10425;LAbrini_10430;LAbrini_10435	3	2230005-57_3_11	1	57	2233645	Primary	UTR	1.40412	0.221178230481438	N/A	0	N/A	N/A	N/A	N/A	N/A	N/A
Operon-2234086	LAbrini_10440	1	2234086-40_1_11;2234086-42_1_11	2	40;42	2234046;2234044	Primary;Alternative	UTR;UTR	0.72553;0.18943	0.428586899738086;0.866876956084998	2234086+71_1_01	1	71	2234915	Primary	UTR	1.33616	0.00347234664416629
Operon-2237301	LAbrini_10455	1	2237301-191_1_11	1	191	2237857	Primary	UTR	-0.27778	0.764544941336158	N/A	0	N/A	N/A	N/A	N/A	N/A	N/A
Operon-2239115	LAbrini_10470;LAbrini_10475	2	2239115-73_1_11	1	73	2239042	Primary	UTR	1.31845	0.111421241111168	N/A	0	N/A	N/A	N/A	N/A	N/A	N/A
Operon-2241569	LAbrini_10485;LAbrini_10490;LAbrini_10495;LAbrini_10500;LAbrini_10505	5	2241569-21_1_11	1	21	2247261	Primary	UTR	0.03155	0.970257734035976	N/A	0	N/A	N/A	N/A	N/A	N/A	N/A
Operon-2247405	LAbrini_10510;LAbrini_10515;LAbrini_10520	3	2247405-54_1_11	1	54	2248478	Primary	UTR	0.72541	0.293500695736801	N/A	0	N/A	N/A	N/A	N/A	N/A	N/A
Operon-2248529	LAbrini_10525;LAbrini_10530;LAbrini_10535	3	2248529-352_1_11	1	352	2250254	Primary	UTR	0.37184	0.716202963114773	N/A	0	N/A	N/A	N/A	N/A	N/A	N/A
Operon-2252094	LAbrini_10550;LAbrini_10555;LAbrini_10560;LAbrini_10565	4	2252094-35_2_11	1	35	2254607	Primary	UTR	0.34742	0.659891332544344	N/A	0	N/A	N/A	N/A	N/A	N/A	N/A
Operon-2259900	LAbrini_10590;LAbrini_10595;LAbrini_10600;LAbrini_10605;LAbrini_10610	5	2259900-142_1_11	1	142	2262088	Primary	UTR	-0.70239	0.38036286888796	N/A	0	N/A	N/A	N/A	N/A	N/A	N/A
Operon-2262544	LAbrini_10615	1	2262544-311_4_11	1	311	2262233	Primary	UTR	0.4863	0.618192815990774	N/A	0	N/A	N/A	N/A	N/A	N/A	N/A
Operon-2277665	LAbrini_10675;LAbrini_10680	2	2277665-40_1_11	1	40	2277625	Primary	UTR	-0.16343	0.844188788458851	2277665+43_1_11;2277665-80_2_11_cds	2	43;80	2280986;2280863	Primary;Alternative	UTR;Internal	0.96775;0.33072	0.00495777013748244;0.358189723299439
Operon-2315848	LAbrini_10880	1	2315848-106_3_11	1	106	2315742	Primary	UTR	-0.33535	0.688238038372929	2315848+388_1_01;2315848-305_2_10_cds	2	388;305	2317249;2316556	Alternative;Primary	UTR;Internal	1.40454;-0.0248	3.28476825892427e-05;0.949998320211096
Operon-2320133	LAbrini_10905	1	2320133-42_1_11	1	42	2320924	Primary	UTR	-0.80948	0.363417708348713	N/A	0	N/A	N/A	N/A	N/A	N/A	N/A
Operon-2334098	LAbrini_10965	1	2334098-57_2_11	1	57	2334041	Primary	UTR	0.61944	0.450043457798975	N/A	0	N/A	N/A	N/A	N/A	N/A	N/A
Operon-2336985	LAbrini_10985	1	2336985-257_2_11	1	257	2336728	Primary	UTR	-0.68062	0.37365871391616	N/A	0	N/A	N/A	N/A	N/A	N/A	N/A
Operon-2344470	LAbrini_11040;LAbrini_11045	2	2344470-29_1_11;2344470-24_1_01	2	29;24	2344441;2344446	Alternative;Primary	UTR;UTR	-0.43193;1.80203	0.611362955521344;0.0986152903154971	N/A	0	N/A	N/A	N/A	N/A	N/A	N/A
Operon-2347165	LAbrini_11065;LAbrini_11070	2	2347165-41_3_11;2347165+104_3_11_cds	2	41;104	2347124;2347269	Primary;Alternative	UTR;Internal	-0.00124;0.47494	0.999981525437004;0.502966847821981	2347165-31_2_11_cds	1	31	2348387	Primary	Internal	-0.06995	0.838483054533205
Operon-2350479	LAbrini_11090;LAbrini_11095;LAbrini_11100	3	2350479-610_1_11	1	610	2349869	Primary	UTR	-1.86237	0.0401736274088353	N/A	0	N/A	N/A	N/A	N/A	N/A	N/A
Operon-2354077	LAbrini_11105	1	2354077-96_3_11;2354077+35_2_01_cds	2	96;35	2353981;2354112	Alternative;Primary	UTR;Internal	-0.0657;0.43979	0.936976681241516;0.590887194703942	2354077+398_1_11	1	398	2355419	Primary	UTR	0.54701	0.0457986105689228
Operon-2360612	LAbrini_11130	1	2360612-26_2_11	1	26	2361132	Primary	UTR	-0.85074	0.24839734285028	N/A	0	N/A	N/A	N/A	N/A	N/A	N/A
Operon-2366595	LAbrini_11155;LAbrini_11160	2	2366595-168_6_10;2366595-82_3_11	2	168;82	2366427;2366513	Primary;Alternative	UTR;UTR	-1.3054;0.73029	0.118214864283961;0.296082360868212	N/A	0	N/A	N/A	N/A	N/A	N/A	N/A
Operon-2369734	LAbrini_11170	1	2369734-32_2_11	1	32	2370362	Primary	UTR	0.66384	0.293224354779313	N/A	0	N/A	N/A	N/A	N/A	N/A	N/A
Operon-2377465	LAbrini_11200	1	2377465-32_1_10	1	32	2377433	Primary	UTR	-1.97029	0.0649784149289558	N/A	0	N/A	N/A	N/A	N/A	N/A	N/A
Operon-2398209	LAbrini_11270	1	2398209-12_1_11	1	12	2398946	Primary	UTR	0.89574	0.297425590912906	N/A	0	N/A	N/A	N/A	N/A	N/A	N/A
Operon-2400250	LAbrini_11285;LAbrini_11290	2	2400250-57_1_11	1	57	2402181	Primary	UTR	-0.39285	0.640008634942086	N/A	0	N/A	N/A	N/A	N/A	N/A	N/A
Operon-2404900	LAbrini_11310;LAbrini_11315;LAbrini_11320;LAbrini_11325	4	2404900-60_1_11	1	60	2404840	Primary	UTR	0.54965	0.508527308848357	2404900+110_1_11	1	110	2407424	Primary	UTR	0.85851	0.00368470890230877
Operon-2407560	LAbrini_11330	1	2407560-41_1_11	1	41	2407519	Primary	UTR	-0.33824	0.606457179430889	N/A	0	N/A	N/A	N/A	N/A	N/A	N/A
Operon-2407880	LAbrini_11335;LAbrini_11340	2	2407880-53_1_11	1	53	2407827	Primary	UTR	-0.13736	0.843176569215919	N/A	0	N/A	N/A	N/A	N/A	N/A	N/A
Operon-2409697	LAbrini_11345;LAbrini_11350	2	2409697-47_1_11	1	47	2409650	Primary	UTR	0.13341	0.889049567211733	2409697+267_1_11	1	267	2411562	Primary	UTR	0.60487	0.0429383349849861
Operon-2411560	LAbrini_11355	1	2411560-87_1_11	1	87	2411473	Primary	UTR	-0.26982	0.750796532844665	N/A	0	N/A	N/A	N/A	N/A	N/A	N/A
Operon-2413044	LAbrini_11360	1	2413044-87_1_11;2413044+109_2_10_cds;2413044+126_4_11_cds	3	87;109;126	2412957;2413153;2413170	Alternative;Alternative;Primary	UTR;Internal;Internal	-0.26863;-1.29613;-0.53843	0.739345546659611;0.189951751354501;0.513968153555225	N/A	0	N/A	N/A	N/A	N/A	N/A	N/A
Operon-2414283	LAbrini_11365	1	2414283-39_1_11	1	39	2414567	Primary	UTR	-0.66272	0.330923742601645	N/A	0	N/A	N/A	N/A	N/A	N/A	N/A
Operon-2415080	LAbrini_11370	1	2415080-24_1_11	1	24	2415056	Primary	UTR	-0.8369	0.370153118771473	N/A	0	N/A	N/A	N/A	N/A	N/A	N/A
Operon-2416671	LAbrini_11375;LAbrini_11380;LAbrini_11385	3	2416671+162_12_11_cds	1	162	2418427	Primary	Internal	0.4296	0.569907935303896	N/A	0	N/A	N/A	N/A	N/A	N/A	N/A
Operon-2418914	LAbrini_11390	1	2418914-47_1_11	1	47	2418867	Primary	UTR	0.73904	0.333864219949759	N/A	0	N/A	N/A	N/A	N/A	N/A	N/A
Operon-2419640	LAbrini_11395	1	2419640+270_14_11_cds	1	270	2419849	Primary	Internal	0.4715	0.490928845979845	2419640+51_1_11	1	51	2419589	Primary	UTR	0.87355	0.0968040034961684
Operon-2421148	LAbrini_11405	1	2421148-56_2_11	1	56	2421092	Primary	UTR	0.57067	0.402906894792866	2421148+173_1_11	1	173	2422274	Primary	UTR	0.4595	0.0944651905354637
Operon-2429102	LAbrini_11450	1	2429102-56_7_11	1	56	2429046	Primary	UTR	-1.14532	0.262809489714473	2429102+47_1_11	1	47	2431083	Primary	UTR	-0.33562	0.241777657788375
Operon-2437152	LAbrini_11485	1	2437152-103_1_11	1	103	2437049	Primary	UTR	-0.74829	0.397433032981262	N/A	0	N/A	N/A	N/A	N/A	N/A	N/A
Operon-2439739	LAbrini_11505;LAbrini_11510;LAbrini_11515	3	2439739-38_1_10	1	38	2439701	Primary	UTR	-0.49002	0.537143131394819	2439739+97_2_11	1	97	2442912	Primary	UTR	-0.32606	0.213216979225655
Operon-2444077	LAbrini_11525	1	2444077-48_1_11	1	48	2444029	Primary	UTR	0.17877	0.8504453644847	2444077-2_1_11_cds	1	2	2445886	Primary	Internal	-0.45097	0.336707192686419
Operon-2446307	LAbrini_11530	1	2446307-361_2_01	1	361	2445946	Primary	UTR	-0.29499	0.721651000432286	N/A	0	N/A	N/A	N/A	N/A	N/A	N/A
Operon-2459479	LAbrini_11570	1	2459479-16_5_10;2459479+19_3_01_cds;2459479+32_2_01_cds	3	16;19;32	2459463;2459498;2459511	Alternative;Primary;Alternative	UTR;Internal;Internal	0.30678;1.42352;2.01198	0.714773812182924;0.0925154097168203;0.0277241411164132	N/A	0	N/A	N/A	N/A	N/A	N/A	N/A
Operon-2470366	LAbrini_11620	1	2470366-23_1_11	1	23	2470343	Primary	UTR	1.49868	0.0361499749382031	N/A	0	N/A	N/A	N/A	N/A	N/A	N/A
Operon-2486204	LAbrini_11670	1	2486204-30_3_01	1	30	2486174	Primary	UTR	0.54312	0.518262840954586	N/A	0	N/A	N/A	N/A	N/A	N/A	N/A
Operon-2489088	LAbrini_11685	1	2489088-72_1_11	1	72	2489016	Primary	UTR	-1.27569	0.163147760038678	N/A	0	N/A	N/A	N/A	N/A	N/A	N/A
Operon-2489614	LAbrini_11690	1	2489614-119_1_11	1	119	2489495	Primary	UTR	-0.68139	0.369023023484846	2489614-11_2_10_cds;2489614+299_1_01	2	11;299	2491057;2491367	Primary;Alternative	Internal;UTR	-0.0378;2.03315	0.918073131548256;1.24209223117676e-08
Operon-2497817	LAbrini_11735	1	2497817-59_3_11;2497817-39_3_11	2	59;39	2497758;2497778	Primary;Alternative	UTR;UTR	0.07783;1.30039	0.948799713707816;0.176755455449949	2497817+39_1_11;2497817-6_1_10_cds	2	39;6	2498305;2498260	Primary;Alternative	UTR;Internal	1.49362;0.48291	1.48569216478072e-05;0.085083661022942
Operon-2514039	LAbrini_11830	1	2514039-57_2_11	1	57	2513982	Primary	UTR	-0.13475	0.860625007790841	N/A	0	N/A	N/A	N/A	N/A	N/A	N/A
Operon-2516747	LAbrini_11865	1	2516747-831_1_11	1	831	2515916	Primary	UTR	-1.46729	0.115592857379791	N/A	0	N/A	N/A	N/A	N/A	N/A	N/A
Operon-2518053	LAbrini_11870;LAbrini_11875;LAbrini_11880	3	2518053-42_1_11	1	42	2518011	Primary	UTR	0.2968	0.751177272811661	2518053+128_1_11;2518053+184_4_11;2518053+263_1_11	3	128;184;263	2522077;2522133;2522212	Primary;Alternative;Alternative	UTR;UTR;UTR	1.21226;1.00703;0.76516	0.000928332871869198;0.000294598622626949;0.021295703719247
Operon-2522382	LAbrini_11885	1	2522382-61_1_11	1	61	2522321	Primary	UTR	-0.30744	0.713851872400976	N/A	0	N/A	N/A	N/A	N/A	N/A	N/A
Operon-2528209	LAbrini_11905	1	2528209-37_4_11;2528209-45_1_11	2	37;45	2528172;2528164	Primary;Alternative	UTR;UTR	-2.24229;-0.33467	0.0415971868717207;0.733475457975135	N/A	0	N/A	N/A	N/A	N/A	N/A	N/A
Operon-2531150	LAbrini_11915	1	2531150-81_2_11	1	81	2531069	Primary	UTR	-0.66034	0.389041336450742	N/A	0	N/A	N/A	N/A	N/A	N/A	N/A
Operon-2533863	LAbrini_11920	1	2533863-216_2_11	1	216	2533647	Primary	UTR	0.11037	0.870632846098461	N/A	0	N/A	N/A	N/A	N/A	N/A	N/A
Operon-2537518	LAbrini_11940	1	2537518-57_2_11	1	57	2538378	Primary	UTR	-0.15848	0.83687534936772	2537518-128_1_01_cds	1	128	2537646	Primary	Internal	0.26825	0.351899027618931
Operon-2538509	LAbrini_11945	1	2538509-31_1_11	1	31	2538478	Primary	UTR	-0.21377	0.811477335636435	N/A	0	N/A	N/A	N/A	N/A	N/A	N/A
Operon-2539376	LAbrini_11950	1	2539376-149_6_11	1	149	2541957	Primary	UTR	-0.92946	0.222931598650319	N/A	0	N/A	N/A	N/A	N/A	N/A	N/A
Operon-2542519	LAbrini_11960;LAbrini_11965;LAbrini_11970;LAbrini_11975	4	2542519-31_1_11	1	31	2545082	Primary	UTR	-0.85245	0.270556166183882	2542519+623_1_11	1	623	2541896	Primary	UTR	0.37256	0.266130877463962
Operon-2545180	LAbrini_11980	1	2545180-260_1_11	1	260	2546372	Primary	UTR	0.94791	0.238770337891355	N/A	0	N/A	N/A	N/A	N/A	N/A	N/A
Operon-2547698	LAbrini_11995	1	2547698-45_1_11	1	45	2547653	Primary	UTR	-0.4985	0.470427866776038	2547698+898_1_11;2547698+998_1_11;2547698+1000_4_11;2547698+1006_1_11;2547698+885_1_01	5	898;998;1000;1006;885	2550311;2550411;2550413;2550419;2550298	Alternative;Alternative;Primary;Alternative;Alternative	UTR;UTR;UTR;UTR;UTR	-0.03875;-0.04782;0.18847;0.58337;0.64523	0.912541026938289;0.892756769316689;0.457333500867411;0.020930287159907;0.0373228607018587
Operon-2551432	LAbrini_12005	1	2551432-1408_1_11;2551432-1371_1_01	2	1408;1371	2550024;2550061	Primary;Alternative	UTR;UTR	1.4281;4.67445	0.16974798208031;0.0495658101197644	N/A	0	N/A	N/A	N/A	N/A	N/A	N/A
Operon-2567208	LAbrini_12075;LAbrini_12080	2	2567208-82_1_11	1	82	2569198	Primary	UTR	0.87293	0.356386731382648	N/A	0	N/A	N/A	N/A	N/A	N/A	N/A
Operon-2569961	LAbrini_12090	1	2569961-71_1_11	1	71	2570553	Primary	UTR	-0.6572	0.42302051949056	2569961+65_10_11	1	65	2569896	Primary	UTR	-0.0994	0.747332542869931
Operon-2572220	LAbrini_12105	1	2572220-56_2_11	1	56	2572164	Primary	UTR	-0.4011	0.619081334707962	N/A	0	N/A	N/A	N/A	N/A	N/A	N/A
Operon-2574281	LAbrini_12115	1	2574281-41_1_11	1	41	2576166	Primary	UTR	-0.31219	0.688269015073278	2574281+66_2_10	1	66	2574215	Primary	UTR	-0.07993	0.810787382126197
Operon-2576951	LAbrini_12120	1	2576951-555_1_11	1	555	2576396	Primary	UTR	1.02338	0.347648112205726	N/A	0	N/A	N/A	N/A	N/A	N/A	N/A
Operon-2581706	LAbrini_12145	1	2581706+282_12_11_cds	1	282	2581988	Primary	Internal	-1.26819	0.18944901631733	N/A	0	N/A	N/A	N/A	N/A	N/A	N/A
Operon-2584129	LAbrini_12160;LAbrini_12165	2	2584129-36_1_11	1	36	2584093	Primary	UTR	-0.17538	0.813889988825491	N/A	0	N/A	N/A	N/A	N/A	N/A	N/A
Operon-2586128	LAbrini_12170;LAbrini_12175	2	2586128-47_1_11	1	47	2586081	Primary	UTR	0.62725	0.427602270104346	N/A	0	N/A	N/A	N/A	N/A	N/A	N/A
Operon-2610557	LAbrini_12255;LAbrini_12260	2	2610557-75_1_11	1	75	2610482	Primary	UTR	-3.0762	0.00232505951459801	N/A	0	N/A	N/A	N/A	N/A	N/A	N/A
Operon-2630115	LAbrini_12340	1	2630115-248_1_11	1	248	2629867	Primary	UTR	1.45287	0.213315395619387	N/A	0	N/A	N/A	N/A	N/A	N/A	N/A
Operon-2641018	LAbrini_12385	1	2641018-45_1_11	1	45	2640973	Primary	UTR	-2.82613	0.0146012563958717	2641018+39_1_01;2641018-675_4_11_cds	2	39;675	2642286;2641572	Primary;Alternative	UTR;Internal	-1.54157;-2.67577	0.00947680466053497;3.19372643439296e-07
Operon-2642376	LAbrini_12390	1	2642376-77_1_11	1	77	2642299	Primary	UTR	-0.27765	0.714822684913408	N/A	0	N/A	N/A	N/A	N/A	N/A	N/A
Operon-2642921	LAbrini_12395	1	2642921-49_2_11	1	49	2642872	Primary	UTR	-0.51261	0.547086514836915	N/A	0	N/A	N/A	N/A	N/A	N/A	N/A
Operon-2644100	LAbrini_12400	1	2644100-67_1_11	1	67	2644805	Primary	UTR	0.16205	0.844430964975768	N/A	0	N/A	N/A	N/A	N/A	N/A	N/A
Operon-2644928	LAbrini_12405;LAbrini_12410	2	2644928-49_2_11	1	49	2644879	Primary	UTR	2.24339	0.0163472609056979	N/A	0	N/A	N/A	N/A	N/A	N/A	N/A
Operon-2652052	LAbrini_12425	1	2652052-32_1_11	1	32	2652020	Primary	UTR	0.17353	0.831349243682113	N/A	0	N/A	N/A	N/A	N/A	N/A	N/A
Operon-2654745	LAbrini_12435	1	2654745-140_1_11	1	140	2654605	Primary	UTR	-0.41544	0.666301528832973	N/A	0	N/A	N/A	N/A	N/A	N/A	N/A
Operon-2655225	LAbrini_12440	1	2655225-55_3_11	1	55	2656509	Primary	UTR	-0.14852	0.884274328521209	N/A	0	N/A	N/A	N/A	N/A	N/A	N/A
Operon-2658273	LAbrini_12450;LAbrini_12455;LAbrini_12460;LAbrini_12465	4	2658273-30_1_11	1	30	2658243	Primary	UTR	5.72113	0.00210709723468668	N/A	0	N/A	N/A	N/A	N/A	N/A	N/A
Operon-2666753	LAbrini_12485	1	2666753-98_1_11;2666753-47_1_11	2	98;47	2666655;2666706	Alternative;Primary	UTR;UTR	-0.57977;-0.83293	0.597084016447611;0.535010680938349	N/A	0	N/A	N/A	N/A	N/A	N/A	N/A
Operon-2668176	LAbrini_12490;LAbrini_12495;LAbrini_12500;LAbrini_12505	4	2668176-18_1_01	1	18	2668158	Primary	UTR	1.5183	0.0994113250987107	N/A	0	N/A	N/A	N/A	N/A	N/A	N/A
Operon-2685266	LAbrini_12570;LAbrini_12575;LAbrini_12580;LAbrini_12585	4	2685266-62_1_10	1	62	2689008	Primary	UTR	-1.82534	0.05732154814057	N/A	0	N/A	N/A	N/A	N/A	N/A	N/A
Operon-2689404	LAbrini_12590;LAbrini_12595	2	2689404-223_1_11	1	223	2689181	Primary	UTR	-0.12693	0.861852751967494	N/A	0	N/A	N/A	N/A	N/A	N/A	N/A
Operon-2697458	LAbrini_12610	1	2697458-56_1_11	1	56	2697402	Primary	UTR	0.0322	0.978318265283277	N/A	0	N/A	N/A	N/A	N/A	N/A	N/A
Operon-2707124	LAbrini_12645;LAbrini_12650	2	2707124-352_2_11	1	352	2706772	Primary	UTR	-0.41822	0.498528654479571	N/A	0	N/A	N/A	N/A	N/A	N/A	N/A
Operon-2709926	LAbrini_12655	1	2709926-54_1_11	1	54	2710783	Primary	UTR	-0.05164	0.966126617466167	N/A	0	N/A	N/A	N/A	N/A	N/A	N/A
Operon-2721317	LAbrini_12705;LAbrini_12710	2	2721317-199_1_11	1	199	2721118	Primary	UTR	-0.93645	0.195720341328074	N/A	0	N/A	N/A	N/A	N/A	N/A	N/A
Operon-2726700	LAbrini_12730	1	2726700-167_1_11	1	167	2726533	Primary	UTR	0.78565	0.287980720862913	2726700+85_1_11	1	85	2727969	Primary	UTR	-0.04036	0.910943616802718
Operon-2737021	LAbrini_12780;LAbrini_12785	2	2737021-260_1_11	1	260	2736761	Primary	UTR	3.80131	0.00085329745705261	N/A	0	N/A	N/A	N/A	N/A	N/A	N/A
Operon-2740258	LAbrini_12790	1	2740258-50_1_01;2740258-40_1_01	2	50;40	2740208;2740218	Alternative;Primary	UTR;UTR	0.094;0.71613	0.929113462803822;0.423784456771481	N/A	0	N/A	N/A	N/A	N/A	N/A	N/A
Operon-2745653	LAbrini_12820	1	2745653-58_1_11	1	58	2745595	Primary	UTR	-0.57494	0.394241402064761	2745653-11_2_11_cds	1	11	2746697	Primary	Internal	-0.13888	0.66431132992627
Operon-2746881	LAbrini_12825	1	2746881-40_1_11	1	40	2747151	Primary	UTR	-0.14927	0.896393184287333	2746881+21_1_10;2746881-83_3_11_cds	2	21;83	2746860;2746964	Primary;Alternative	UTR;Internal	-0.29148;0.19427	0.54515602421339;0.699064523306758
Operon-2747836	LAbrini_12830	1	2747836-196_2_01	1	196	2747640	Primary	UTR	1.22204	0.11779057714104	N/A	0	N/A	N/A	N/A	N/A	N/A	N/A
Operon-2752032	LAbrini_12835	1	2752032-35_1_11;2752032-21_1_11	2	35;21	2751997;2752011	Alternative;Primary	UTR;UTR	-0.62374;0.06729	0.347509502973706;0.958507700128683	N/A	0	N/A	N/A	N/A	N/A	N/A	N/A
Operon-2756094	LAbrini_12840;LAbrini_12845	2	2756094-17_2_11	1	17	2756077	Primary	UTR	-0.27303	0.797326985946342	2756094+121_1_11	1	121	2757629	Primary	UTR	0.02034	0.967255740172042
Operon-2763476	LAbrini_12875	1	2763476-1301_1_11	1	1301	2765736	Primary	UTR	1.25913	0.102090278876619	N/A	0	N/A	N/A	N/A	N/A	N/A	N/A
Operon-2776408	LAbrini_12925	1	2776408-21_1_11	1	21	2776387	Primary	UTR	0.6203	0.564122359261515	N/A	0	N/A	N/A	N/A	N/A	N/A	N/A
Operon-2779793	LAbrini_12930	1	2779793-31_2_10;2779793-24_2_01;2779793-1_1_11;2779793+52_2_11_cds	4	31;24;1;52	2781383;2781376;2781353;2781300	Alternative;Primary;Alternative;Alternative	UTR;UTR;UTR;Internal	-0.92936;1.08546;1.16045;1.30969	0.30123658983572;0.356978473195661;0.359317742623638;0.327010517466237	N/A	0	N/A	N/A	N/A	N/A	N/A	N/A
Operon-2786610	LAbrini_12960;LAbrini_12965	2	2786610-55_2_01	1	55	2786555	Primary	UTR	-0.10526	0.917295392573488	N/A	0	N/A	N/A	N/A	N/A	N/A	N/A
Operon-2789079	LAbrini_12970	1	2789079-26_2_11	1	26	2789053	Primary	UTR	0.44618	0.504276023813018	N/A	0	N/A	N/A	N/A	N/A	N/A	N/A
Operon-2791797	LAbrini_12980	1	2791797-67_3_11	1	67	2791730	Primary	UTR	-0.65023	0.341228375174604	2791797+75_1_11	1	75	2792744	Primary	UTR	0.19994	0.463501859679304
Operon-2792857	LAbrini_12985	1	2792857-139_2_11;2792857-82_1_11	2	139;82	2792718;2792775	Primary;Alternative	UTR;UTR	-0.13368;0.19114	0.876223764194735;0.826618830134856	N/A	0	N/A	N/A	N/A	N/A	N/A	N/A
Operon-2799816	LAbrini_13015;LAbrini_13020	2	2799816-17_2_11	1	17	2799799	Primary	UTR	1.17047	0.262208682020167	2799816+150_2_11;2799816+258_2_11	2	150;258	2800450;2800558	Primary;Alternative	UTR;UTR	0.90977;-0.97279	0.00249232434955625;0.00205308000095285
Operon-2802882	LAbrini_13035	1	2802882-344_3_11	1	344	2802538	Primary	UTR	0.34588	0.682529542489316	2802882+33_1_11	1	33	2803574	Primary	UTR	-0.11155	0.718714953150205
Operon-2822953	LAbrini_13120	1	2822953-30_1_11	1	30	2824524	Primary	UTR	-0.24305	0.835371674147304	N/A	0	N/A	N/A	N/A	N/A	N/A	N/A
Operon-2884178	LAbrini_13370;LAbrini_13375;LAbrini_13380	3	2884178-282_2_11;2884178-161_1_10	2	282;161	2883896;2884017	Alternative;Primary	UTR;UTR	0.2992;0.1144	0.682313215829893;0.941213364213631	2884178-136_3_11_cds	1	136	2886897	Primary	Internal	0.85512	0.00529127202516291
Operon-2887904	LAbrini_13390	1	2887904-71_1_11	1	71	2887833	Primary	UTR	-0.33487	0.688758999505467	N/A	0	N/A	N/A	N/A	N/A	N/A	N/A
Operon-2890130	LAbrini_13395;LAbrini_13400;LAbrini_13405	3	2890130-29_1_11	1	29	2890101	Primary	UTR	-0.42529	0.556163170541269	N/A	0	N/A	N/A	N/A	N/A	N/A	N/A
Operon-2896889	LAbrini_13420;LAbrini_13425	2	2896889-48_1_11	1	48	2899447	Primary	UTR	0.41364	0.57081402641054	N/A	0	N/A	N/A	N/A	N/A	N/A	N/A
Operon-2900951	LAbrini_13440;LAbrini_13445	2	2900951-44_2_11	1	44	2900907	Primary	UTR	0.00611	0.994059087334335	N/A	0	N/A	N/A	N/A	N/A	N/A	N/A
Operon-2903779	LAbrini_13460	1	2903779-38_1_11	1	38	2903741	Primary	UTR	0.01576	0.988042272192796	N/A	0	N/A	N/A	N/A	N/A	N/A	N/A
Operon-2911237	LAbrini_13490	1	2911237-57_1_11	1	57	2911416	Primary	UTR	-0.69504	0.355555202749283	2911237-3_2_01_cds	1	3	2911240	Primary	Internal	1.55706	1.53301178652351e-06
Operon-2911778	LAbrini_13495;LAbrini_13500	2	2911778-163_1_11	1	163	2911615	Primary	UTR	0.07654	0.94871163234429	N/A	0	N/A	N/A	N/A	N/A	N/A	N/A
Operon-2915762	LAbrini_13520	1	2915762-39_1_11	1	39	2915723	Primary	UTR	-0.53402	0.446369918801149	N/A	0	N/A	N/A	N/A	N/A	N/A	N/A
Operon-2919968	LAbrini_13535;LAbrini_13540	2	2919968-34_1_11	1	34	2919934	Primary	UTR	-0.42413	0.635617896558078	N/A	0	N/A	N/A	N/A	N/A	N/A	N/A
Operon-2922360	LAbrini_13550;LAbrini_13555	2	2922360-39_1_11;2922360-43_1_11	2	39;43	2922321;2922317	Primary;Alternative	UTR;UTR	-1.20909;-0.31977	0.295412134069747;0.770941535081688	2922360+183_2_01;2922360-202_2_01_cds	2	183;202	2925128;2924743	Primary;Alternative	UTR;Internal	-0.35016;0.11052	0.214638581688211;0.76050839784372
Operon-2925196	LAbrini_13560	1	2925196-146_3_11	1	146	2925050	Primary	UTR	0.31219	0.694727217648158	N/A	0	N/A	N/A	N/A	N/A	N/A	N/A
Operon-2929514	LAbrini_13570;LAbrini_13575	2	2929514-127_2_11	1	127	2931764	Primary	UTR	0.53592	0.631782689488936	2929514+74_2_10;2929514+191_2_11	2	74;191	2929440;2929323	Primary;Alternative	UTR;UTR	-0.73529;0.05162	0.0160025146085562;0.876156922378323
Operon-2932207	LAbrini_13580	1	2932207-14_6_01	1	14	2932193	Primary	UTR	0.87832	0.342784174579953	N/A	0	N/A	N/A	N/A	N/A	N/A	N/A
Operon-2946258	LAbrini_13645	1	2946258-46_2_11	1	46	2946212	Primary	UTR	-0.26079	0.743343559283599	2946258+137_1_11;2946258-291_1_11_cds	2	137;291	2947213;2946785	Primary;Alternative	UTR;Internal	0.15651;0.08186	0.591063504119344;0.795334111596632
Operon-2973031	LAbrini_13770;LAbrini_13775;LAbrini_13780	3	2973031-47_1_11	1	47	2975627	Primary	UTR	0.33026	0.716393351349479	N/A	0	N/A	N/A	N/A	N/A	N/A	N/A
Operon-2975979	LAbrini_13785	1	2975979-181_1_10	1	181	2975798	Primary	UTR	-2.4259	0.0181142302039237	N/A	0	N/A	N/A	N/A	N/A	N/A	N/A
Operon-2982852	LAbrini_13805	1	2982852-61_1_11	1	61	2982791	Primary	UTR	0.51725	0.454607748984502	2982852+127_5_11	1	127	2985378	Primary	UTR	0.53888	0.0402247337095121
Operon-2986373	LAbrini_13815;LAbrini_13820	2	2986373-51_1_11	1	51	2986322	Primary	UTR	-0.48611	0.596509857200378	N/A	0	N/A	N/A	N/A	N/A	N/A	N/A
Operon-2991678	LAbrini_13845	1	2991678-63_1_01	1	63	2992220	Primary	UTR	0.44934	0.474864226491181	N/A	0	N/A	N/A	N/A	N/A	N/A	N/A
Operon-2992452	LAbrini_13850	1	2992452-63_1_11	1	63	2992389	Primary	UTR	-2.28837	0.0275838459378474	N/A	0	N/A	N/A	N/A	N/A	N/A	N/A
Operon-2993572	LAbrini_13855	1	2993572-24_1_11	1	24	2993548	Primary	UTR	0.57407	0.522825231498027	2993572-74_1_11_cds	1	74	2993860	Primary	Internal	0.80087	0.00251250654497755
Operon-2995592	LAbrini_13865	1	2995592-56_1_11	1	56	2995536	Primary	UTR	0.04509	0.958657093352447	N/A	0	N/A	N/A	N/A	N/A	N/A	N/A
Operon-3003611	LAbrini_13900	1	3003611-136_2_11	1	136	3006788	Primary	UTR	-0.82614	0.329341796173531	N/A	0	N/A	N/A	N/A	N/A	N/A	N/A
Operon-3006963	LAbrini_13905	1	3006963-41_1_11	1	41	3006922	Primary	UTR	-0.41099	0.580096903284926	3006963+36_1_01;3006963-145_2_11_cds;3006963-71_1_10_cds	3	36;145;71	3007505;3007324;3007398	Primary;Alternative;Alternative	UTR;Internal;Internal	1.01917;0.03768;0.01601	0.00360140255110433;0.927916046501492;0.977733961975802
Operon-3008824	LAbrini_13915	1	3008824-62_1_11	1	62	3009308	Primary	UTR	-0.89936	0.253225208158793	N/A	0	N/A	N/A	N/A	N/A	N/A	N/A
Operon-3012490	LAbrini_13925	1	3012490-43_2_11	1	43	3013405	Primary	UTR	0.08212	0.918811659227333	N/A	0	N/A	N/A	N/A	N/A	N/A	N/A
Operon-3013794	LAbrini_13930	1	3013794-29_1_01	1	29	3014959	Primary	UTR	1.53309	0.0810233217239445	3013794+175_1_11	1	175	3013619	Primary	UTR	0.35869	0.2212895814921
Operon-3015104	LAbrini_13935	1	3015104-40_1_11	1	40	3015064	Primary	UTR	-0.37189	0.57682202119088	N/A	0	N/A	N/A	N/A	N/A	N/A	N/A
Operon-3026789	LAbrini_13975	1	3026789-61_1_11	1	61	3026728	Primary	UTR	0.05726	0.937056699003454	N/A	0	N/A	N/A	N/A	N/A	N/A	N/A
Operon-3031796	LAbrini_13995;LAbrini_14000;LAbrini_14005;LAbrini_14010;LAbrini_14015;LAbrini_14020	6	3031796-158_2_11	1	158	3031638	Primary	UTR	-0.05855	0.953090921343181	N/A	0	N/A	N/A	N/A	N/A	N/A	N/A
Operon-3038111	LAbrini_14025	1	3038111-71_1_11	1	71	3038040	Primary	UTR	0.18571	0.830929982863757	N/A	0	N/A	N/A	N/A	N/A	N/A	N/A
Operon-3040246	LAbrini_14035	1	3040246-42_2_11	1	42	3040204	Primary	UTR	-1.02578	0.168207028069303	N/A	0	N/A	N/A	N/A	N/A	N/A	N/A
Operon-3041663	LAbrini_14040	1	3041663-43_1_11	1	43	3041620	Primary	UTR	-1.54689	0.0899121226159608	3041663+25_1_11;3041663+89_1_01;3041663+92_2_01	3	25;89;92	3043529;3043593;3043596	Primary;Alternative;Alternative	UTR;UTR;UTR	-1.17458;0.42111;-0.55236	0.000329452621720032;0.150096193923751;0.0552893447651587
Operon-3044397	LAbrini_14050	1	3044397-51_1_11	1	51	3044346	Primary	UTR	0.79218	0.380510033140794	3044397+24_1_11;3044397+34_1_11	2	24;34	3044858;3044868	Primary;Alternative	UTR;UTR	-0.83669;-0.61874	0.00142020452097239;0.0178056106165829
Operon-3049081	LAbrini_14075;LAbrini_14080;LAbrini_14085;LAbrini_14090;LAbrini_14095;LAbrini_14100;LAbrini_14105	7	3049081-28_2_11	1	28	3049053	Primary	UTR	0.52017	0.464944493642132	N/A	0	N/A	N/A	N/A	N/A	N/A	N/A
Operon-3056863	LAbrini_14115;LAbrini_14120	2	3056863-96_1_11	1	96	3056767	Primary	UTR	-0.13698	0.896825452534447	N/A	0	N/A	N/A	N/A	N/A	N/A	N/A
Operon-3058020	LAbrini_14125;LAbrini_14130	2	3058020-24_1_11	1	24	3057996	Primary	UTR	0.47604	0.706907742916543	N/A	0	N/A	N/A	N/A	N/A	N/A	N/A
Operon-3061334	LAbrini_14145;LAbrini_14150;LAbrini_14155	3	3061334-26_2_11	1	26	3061308	Primary	UTR	0.86976	0.353392161348428	N/A	0	N/A	N/A	N/A	N/A	N/A	N/A
Operon-3065469	LAbrini_14160;LAbrini_14165;LAbrini_14170	3	3065469-90_1_11	1	90	3065379	Primary	UTR	0.21804	0.772809074031925	N/A	0	N/A	N/A	N/A	N/A	N/A	N/A
Operon-3070829	LAbrini_14200	1	3070829-23_1_11	1	23	3072078	Primary	UTR	-1.45274	0.0892264625342217	N/A	0	N/A	N/A	N/A	N/A	N/A	N/A
Operon-3078505	LAbrini_14230	1	3078505-577_1_11	1	577	3077928	Primary	UTR	1.01113	0.280126298502611	3078505-49_3_11_cds	1	49	3078713	Primary	Internal	0.70656	0.0638644888781617
Operon-3083854	LAbrini_14255	1	3083854-87_1_11	1	87	3085506	Primary	UTR	0.22132	0.824449445290383	3083854+333_6_11;3083854-50_1_11_cds	2	333;50	3083521;3083904	Primary;Alternative	UTR;Internal	0.08598;0.49074	0.815281191413821;0.303931294255667
Operon-3088763	LAbrini_14275	1	3088763-104_1_11;3088763-106_1_11;3088763-45_1_01	3	104;106;45	3089409;3089411;3089350	Primary;Alternative;Alternative	UTR;UTR;UTR	0.99741;0.17122;3.63648	0.225132410218749;0.836687270115061;0.0530194103160979	N/A	0	N/A	N/A	N/A	N/A	N/A	N/A
Operon-3094637	LAbrini_14295	1	3094637-30_1_11	1	30	3094607	Primary	UTR	-0.62511	0.401268109721946	N/A	0	N/A	N/A	N/A	N/A	N/A	N/A
Operon-3103481	LAbrini_14340	1	3103481-41_1_11	1	41	3104214	Primary	UTR	-1.12737	0.215420581430397	3103481+62_2_01;3103481+68_5_01	2	62;68	3103419;3103413	Primary;Alternative	UTR;UTR	-0.64424;-0.41373	0.0366656845702401;0.137439617885448
Operon-3104281	LAbrini_14345	1	3104281-41_1_11	1	41	3104240	Primary	UTR	0.52071	0.493098039252067	3104281+192_2_11	1	192	3106038	Primary	UTR	-0.12611	0.66581858870246
Operon-3107448	LAbrini_14355;LAbrini_14360	2	3107448-47_1_11	1	47	3107401	Primary	UTR	0.44135	0.668316770093978	N/A	0	N/A	N/A	N/A	N/A	N/A	N/A
Operon-3118919	LAbrini_14405	1	3118919-46_1_11	1	46	3119723	Primary	UTR	-0.54557	0.494704370143123	N/A	0	N/A	N/A	N/A	N/A	N/A	N/A
Operon-3119856	LAbrini_14410	1	3119856-65_2_10;3119856+6_1_11_cds	2	65;6	3119791;3119862	Alternative;Primary	UTR;Internal	0.20763;0.93267	0.81301575482072;0.257824610354813	N/A	0	N/A	N/A	N/A	N/A	N/A	N/A
Operon-3125387	LAbrini_14425	1	3125387-74_1_11	1	74	3125727	Primary	UTR	0.2743	0.810997101283901	N/A	0	N/A	N/A	N/A	N/A	N/A	N/A
Operon-3128609	LAbrini_14445;LAbrini_14450	2	3128609+106_11_01_cds;3128609+4_1_11_cds	2	106;4	3128715;3128613	Primary;Alternative	Internal;Internal	0.09848;0.18016	0.919614354689143;0.869199931068498	N/A	0	N/A	N/A	N/A	N/A	N/A	N/A
Operon-3131804	LAbrini_14455;LAbrini_14460	2	3131804-49_1_11	1	49	3131755	Primary	UTR	0.16614	0.825329243359119	N/A	0	N/A	N/A	N/A	N/A	N/A	N/A
Operon-3150067	LAbrini_14550	1	3150067-18_7_10	1	18	3150049	Primary	UTR	0.81765	0.35857157496371	N/A	0	N/A	N/A	N/A	N/A	N/A	N/A
Operon-3152840	LAbrini_14555	1	3152840-30_1_11	1	30	3153433	Primary	UTR	0.0885	0.923917196888198	N/A	0	N/A	N/A	N/A	N/A	N/A	N/A
Operon-3156375	LAbrini_14575	1	3156375-144_2_11	1	144	3156761	Primary	UTR	1.53483	0.106621087696177	N/A	0	N/A	N/A	N/A	N/A	N/A	N/A
Operon-3158546	LAbrini_14585;LAbrini_14590	2	3158546-35_1_11	1	35	3158511	Primary	UTR	-1.15561	0.124762956925281	N/A	0	N/A	N/A	N/A	N/A	N/A	N/A
Operon-3165334	LAbrini_14620	1	3165334-61_1_11	1	61	3166882	Primary	UTR	-0.31875	0.637090356648889	N/A	0	N/A	N/A	N/A	N/A	N/A	N/A
Operon-3167853	LAbrini_14630	1	3167853-103_2_11	1	103	3168291	Primary	UTR	-1.68662	0.0454609297780437	3167853+29_2_11	1	29	3167824	Primary	UTR	-0.13592	0.697941707952848
Operon-3173482	LAbrini_14665	1	3173482-17_1_11	1	17	3175406	Primary	UTR	-0.4799	0.563647549923882	N/A	0	N/A	N/A	N/A	N/A	N/A	N/A
Operon-3176627	LAbrini_14675	1	3176627-46_1_10	1	46	3176581	Primary	UTR	-0.0298	0.980657414746902	3176627+511_11_11	1	511	3177908	Primary	UTR	0.07882	0.8198950014612
Operon-3177947	LAbrini_14680	1	3177947-35_1_11	1	35	3179220	Primary	UTR	2.87068	0.0118543034697226	3177947+95_1_11;3177947+6_2_10	2	95;6	3177852;3177941	Alternative;Primary	UTR;UTR	0.88846;1.86401	0.00191751099930552;2.02020489919316e-07
Operon-3183260	LAbrini_14700	1	3183260-91_1_11	1	91	3183169	Primary	UTR	-1.07389	0.112502594655855	3183260+245_1_11	1	245	3183714	Primary	UTR	-1.3382	1.28075210731101e-05
Operon-3189516	LAbrini_14725	1	3189516-90_1_11	1	90	3189797	Primary	UTR	0.14182	0.863783132992072	N/A	0	N/A	N/A	N/A	N/A	N/A	N/A
Operon-3190894	LAbrini_14735;LAbrini_14740;LAbrini_14745;LAbrini_14750;LAbrini_14755;LAbrini_14760	6	3190894-245_1_11	1	245	3190649	Primary	UTR	0.93035	0.359873882655476	N/A	0	N/A	N/A	N/A	N/A	N/A	N/A
Operon-3198183	LAbrini_14770;LAbrini_14775	2	3198183-23_1_11	1	23	3198160	Primary	UTR	-0.94141	0.304781322983352	N/A	0	N/A	N/A	N/A	N/A	N/A	N/A
Operon-3200320	LAbrini_14780	1	3200320-41_1_11	1	41	3201254	Primary	UTR	-1.05543	0.257309329412877	N/A	0	N/A	N/A	N/A	N/A	N/A	N/A
Operon-3201395	LAbrini_14785	1	3201395-43_1_11	1	43	3201352	Primary	UTR	-0.29736	0.740636682638615	N/A	0	N/A	N/A	N/A	N/A	N/A	N/A
Operon-3201768	LAbrini_14790;LAbrini_14795	2	3201768-51_2_11	1	51	3204691	Primary	UTR	-0.10631	0.894978940918757	N/A	0	N/A	N/A	N/A	N/A	N/A	N/A
Operon-3209390	LAbrini_14815	1	3209390-33_1_11	1	33	3209357	Primary	UTR	0.28949	0.802401808830624	N/A	0	N/A	N/A	N/A	N/A	N/A	N/A
Operon-3214814	LAbrini_14840;LAbrini_14845	2	3214814-40_1_11	1	40	3216767	Primary	UTR	-0.21115	0.797094441891018	N/A	0	N/A	N/A	N/A	N/A	N/A	N/A
Operon-3229136	LAbrini_14905	1	3229136-87_3_11	1	87	3229049	Primary	UTR	-0.34428	0.7164816669975	3229136-21_1_11_cds	1	21	3230476	Primary	Internal	-0.63242	0.0901296487850989
Operon-3232144	LAbrini_14915	1	3232144-62_1_11	1	62	3232592	Primary	UTR	1.35636	0.199869605426479	N/A	0	N/A	N/A	N/A	N/A	N/A	N/A
Operon-3239067	LAbrini_14935;LAbrini_14940	2	3239067-170_1_11	1	170	3238897	Primary	UTR	-1.22591	0.104631590928811	N/A	0	N/A	N/A	N/A	N/A	N/A	N/A
Operon-3246407	LAbrini_14965	1	3246407-111_2_11;3246407-161_2_11	2	111;161	3246296;3246246	Primary;Alternative	UTR;UTR	-0.27805;1.85232	0.701441349209773;0.131064237294151	N/A	0	N/A	N/A	N/A	N/A	N/A	N/A
Operon-3247912	LAbrini_14975	1	3247912-81_1_11	1	81	3250107	Primary	UTR	0.31637	0.650532564379989	N/A	0	N/A	N/A	N/A	N/A	N/A	N/A
Operon-3250473	LAbrini_14980	1	3250473+44_9_10_cds	1	44	3250517	Primary	Internal	-1.43154	0.059383069464099	N/A	0	N/A	N/A	N/A	N/A	N/A	N/A
Operon-3257342	LAbrini_15005;LAbrini_15010;LAbrini_15015	3	3257342-209_1_11	1	209	3261165	Primary	UTR	-2.39593	0.0283270138046824	3257342+23_1_11	1	23	3257319	Primary	UTR	-0.87646	0.00136627110150589
Operon-3261294	LAbrini_15020;LAbrini_15025	2	3261294-32_1_11	1	32	3261262	Primary	UTR	-0.04154	0.966396108531009	N/A	0	N/A	N/A	N/A	N/A	N/A	N/A
Operon-3268215	LAbrini_15055	1	3268215-101_1_11	1	101	3268114	Primary	UTR	0.32265	0.69161877454773	N/A	0	N/A	N/A	N/A	N/A	N/A	N/A
Operon-3273662	LAbrini_15065	1	3273662-252_1_11;3273662-47_1_11	2	252;47	3273410;3273615	Primary;Alternative	UTR;UTR	0.3455;-0.71317	0.737068961105773;0.545740069401596	N/A	0	N/A	N/A	N/A	N/A	N/A	N/A
Operon-3281074	LAbrini_15095	1	3281074-128_1_11	1	128	3280946	Primary	UTR	0.18676	0.843376036960883	3281074+44_1_11	1	44	3282398	Primary	UTR	0.49071	0.212973664494519
Operon-3288372	LAbrini_15120	1	3288372-26_1_11	1	26	3289201	Primary	UTR	0.11373	0.891113070544548	N/A	0	N/A	N/A	N/A	N/A	N/A	N/A
Operon-3289433	LAbrini_15125	1	3289433-36_2_11	1	36	3289397	Primary	UTR	-0.07215	0.925370005648881	3289433+476_1_11;3289433+564_1_11	2	476;564	3290973;3291061	Primary;Alternative	UTR;UTR	1.55653;0.78253	6.81006214882949e-06;0.00334780836749839
Operon-3291106	LAbrini_15130	1	3291106+91_2_10_cds;3291106+111_2_10_cds	2	91;111	3291197;3291217	Primary;Alternative	Internal;Internal	-0.11984;0.13721	0.932347406094633;0.91425943223333	N/A	0	N/A	N/A	N/A	N/A	N/A	N/A
Operon-3294988	LAbrini_15135	1	3294988-80_1_11;3294988-75_1_01	2	80;75	3294908;3294913	Alternative;Primary	UTR;UTR	-0.19648;1.17649	0.796615715256972;0.324171682892845	N/A	0	N/A	N/A	N/A	N/A	N/A	N/A
Operon-3296287	LAbrini_15145	1	3296287-64_3_11	1	64	3296223	Primary	UTR	-0.67584	0.359919308031596	3296287+101_1_11;3296287+188_2_11	2	101;188	3297215;3297302	Primary;Alternative	UTR;UTR	-1.57217;0.66284	3.61752670339561e-06;0.0218281395848724
Operon-3308507	LAbrini_15205;LAbrini_15210;LAbrini_15215	3	3308507-49_1_11	1	49	3308458	Primary	UTR	-0.28032	0.69611516593403	N/A	0	N/A	N/A	N/A	N/A	N/A	N/A
Operon-3318294	LAbrini_15265;LAbrini_15270;LAbrini_15275	3	3318294-256_1_11	1	256	3318038	Primary	UTR	-0.3156	0.732829258791209	3318294+15_1_01	1	15	3320685	Primary	UTR	0.06244	0.895177126565335
Operon-3320951	LAbrini_15280	1	3320951-196_1_11	1	196	3320755	Primary	UTR	-0.2558	0.707203744267589	3320951+154_1_11	1	154	3321518	Primary	UTR	-0.45318	0.105276564183088
Operon-3330551	LAbrini_15315	1	3330551-109_1_11;3330551-32_1_10	2	109;32	3330442;3330519	Primary;Alternative	UTR;UTR	-0.35352;-1.44809	0.613223341574958;0.248318747819511	3330551-120_3_11_cds;3330551+59_2_01	2	120;59	3330607;3330786	Primary;Alternative	Internal;UTR	-0.78558;0.82991	0.00733141697812472;0.0192714689271096
Operon-3330962	LAbrini_15320	1	3330962-16_2_11;3330962+38_3_11_cds;3330962+44_2_11_cds	3	16;38;44	3330946;3331000;3331006	Primary;Alternative;Alternative	UTR;Internal;Internal	0.17951;0.78937;0.27656	0.836773523549947;0.30553235531442;0.776240363279237	3330962+678_1_10	1	678	3332041	Primary	UTR	-0.31431	0.21117339370138
Operon-3346852	LAbrini_15410	1	3346852-56_1_10	1	56	3346796	Primary	UTR	-0.42474	0.573087066070045	N/A	0	N/A	N/A	N/A	N/A	N/A	N/A
Operon-3351083	LAbrini_15435	1	3351083-59_1_11	1	59	3351024	Primary	UTR	0.07309	0.939179660619371	N/A	0	N/A	N/A	N/A	N/A	N/A	N/A
Operon-3355676	LAbrini_15465	1	3355676-59_2_11	1	59	3355617	Primary	UTR	-0.48838	0.475209924825366	N/A	0	N/A	N/A	N/A	N/A	N/A	N/A
Operon-3356816	LAbrini_15470	1	3356816-59_1_11	1	59	3356757	Primary	UTR	-1.39472	0.103837625078537	3356816+50_1_01	1	50	3358317	Primary	UTR	0.23501	0.678961406246752
Operon-3359218	LAbrini_15485	1	3359218-139_1_11	1	139	3359079	Primary	UTR	-0.25402	0.756262196264978	N/A	0	N/A	N/A	N/A	N/A	N/A	N/A
Operon-3369622	LAbrini_15510	1	3369622-77_2_11;3369622-53_1_01	2	77;53	3369545;3369569	Alternative;Primary	UTR;UTR	-0.47459;-0.50869	0.510035090396269;0.504794187724441	N/A	0	N/A	N/A	N/A	N/A	N/A	N/A
Operon-3372352	LAbrini_15535	1	3372352-155_2_11	1	155	3372197	Primary	UTR	-0.46574	0.628358893184341	3372352+92_1_11	1	92	3374453	Primary	UTR	0.88228	0.0382704823691435
Operon-3375329	LAbrini_15545	1	3375329-62_2_11	1	62	3375267	Primary	UTR	-0.78787	0.254271463561599	N/A	0	N/A	N/A	N/A	N/A	N/A	N/A
Operon-3376515	LAbrini_15550;LAbrini_15555;LAbrini_15560;LAbrini_15565;LAbrini_15570;LAbrini_15575;LAbrini_15580;LAbrini_15585;LAbrini_15590;LAbrini_15595;LAbrini_15600	11	3376515-116_1_11	1	116	3376399	Primary	UTR	-0.7237	0.355315948120802	N/A	0	N/A	N/A	N/A	N/A	N/A	N/A
Operon-3399907	LAbrini_15690	1	3399907-66_1_11	1	66	3401604	Primary	UTR	-0.17028	0.810635413632477	N/A	0	N/A	N/A	N/A	N/A	N/A	N/A
Operon-3402035	LAbrini_15695	1	3402035-191_2_11	1	191	3401844	Primary	UTR	0.26819	0.733896947042482	N/A	0	N/A	N/A	N/A	N/A	N/A	N/A
Operon-3408970	LAbrini_15715	1	3408970-46_1_11	1	46	3410113	Primary	UTR	-0.01096	0.990010751937165	N/A	0	N/A	N/A	N/A	N/A	N/A	N/A
Operon-3410348	LAbrini_15720	1	3410348-52_2_11	1	52	3410296	Primary	UTR	-0.58049	0.378838371446492	3410348+7_2_01	1	7	3410783	Primary	UTR	-0.22998	0.642891800586542
Operon-3425882	LAbrini_15805;LAbrini_15810;LAbrini_15815	3	3425882-31_1_11	1	31	3425851	Primary	UTR	0.32195	0.64123056846401	N/A	0	N/A	N/A	N/A	N/A	N/A	N/A
Operon-3428017	LAbrini_15820;LAbrini_15825	2	3428017-172_1_11	1	172	3430064	Primary	UTR	0.92846	0.189347063813594	N/A	0	N/A	N/A	N/A	N/A	N/A	N/A
Operon-3432098	LAbrini_15835;LAbrini_15840	2	3432098-40_1_11	1	40	3432058	Primary	UTR	-0.81364	0.291599520832026	N/A	0	N/A	N/A	N/A	N/A	N/A	N/A
Operon-3439784	LAbrini_15875	1	3439784-136_1_11	1	136	3440366	Primary	UTR	2.3008	0.0331563647653539	N/A	0	N/A	N/A	N/A	N/A	N/A	N/A
Operon-3440859	LAbrini_15880	1	3440859-22_5_11	1	22	3440837	Primary	UTR	1.02828	0.321977584836973	N/A	0	N/A	N/A	N/A	N/A	N/A	N/A
Operon-3442590	LAbrini_15890;LAbrini_15895	2	3442590-153_1_11	1	153	3443173	Primary	UTR	-0.44056	0.620948572765088	N/A	0	N/A	N/A	N/A	N/A	N/A	N/A
Operon-3450483	LAbrini_15950	1	3450483-173_1_11	1	173	3450310	Primary	UTR	0.31545	0.71602313556785	3450483+67_1_11	1	67	3451626	Primary	UTR	0.35279	0.182884853363629
Operon-3451888	LAbrini_15955;LAbrini_15960	2	3451888-263_1_11	1	263	3451625	Primary	UTR	-0.17594	0.839164240806724	N/A	0	N/A	N/A	N/A	N/A	N/A	N/A
Operon-3458335	LAbrini_16005	1	3458335-43_1_11	1	43	3458292	Primary	UTR	0.59809	0.321991880660141	N/A	0	N/A	N/A	N/A	N/A	N/A	N/A
Operon-3458875	LAbrini_16010;LAbrini_16015;LAbrini_16020;LAbrini_16025;LAbrini_16030;LAbrini_16035;LAbrini_16040;LAbrini_16045;LAbrini_16050	9	3458875-52_2_11	1	52	3458823	Primary	UTR	-0.20757	0.816363430879011	N/A	0	N/A	N/A	N/A	N/A	N/A	N/A
Operon-3469015	LAbrini_16060	1	3469015-43_1_11;3469015-167_1_11	2	43;167	3468972;3468848	Alternative;Primary	UTR;UTR	-1.95977;-0.26279	0.025021761086967;0.771731795102958	N/A	0	N/A	N/A	N/A	N/A	N/A	N/A
Operon-3470179	LAbrini_16070	1	3470179-20_1_11	1	20	3470159	Primary	UTR	0.6146	0.653895068219672	N/A	0	N/A	N/A	N/A	N/A	N/A	N/A
Operon-3480647	LAbrini_16125	1	3480647-58_1_11	1	58	3480589	Primary	UTR	3.33284	0.00085352747766733	N/A	0	N/A	N/A	N/A	N/A	N/A	N/A
Operon-3481277	LAbrini_16130;LAbrini_16135;LAbrini_16140;LAbrini_16145;LAbrini_16150;LAbrini_16155	6	3481277-41_3_01;3481277-21_2_11	2	41;21	3481236;3481256	Primary;Alternative	UTR;UTR	5.71208;5.30361	0.00777308065601483;0.00641046689442171	N/A	0	N/A	N/A	N/A	N/A	N/A	N/A
Operon-3486578	LAbrini_16160;LAbrini_16165	2	3486578-49_1_11	1	49	3487557	Primary	UTR	-0.68039	0.314316845651942	N/A	0	N/A	N/A	N/A	N/A	N/A	N/A
Operon-3491981	LAbrini_16200	1	3491981-77_1_11;3491981-44_2_01	2	77;44	3491904;3491937	Alternative;Primary	UTR;UTR	-0.97726;-0.22667	0.275608800507057;0.784389419586064	N/A	0	N/A	N/A	N/A	N/A	N/A	N/A
Operon-3495249	LAbrini_16220	1	3495249-60_1_11	1	60	3495189	Primary	UTR	-0.88951	0.29449398226381	N/A	0	N/A	N/A	N/A	N/A	N/A	N/A
Operon-3499123	LAbrini_16225	1	3499123-51_2_11	1	51	3500031	Primary	UTR	0.38428	0.582668919355132	N/A	0	N/A	N/A	N/A	N/A	N/A	N/A
Operon-3500294	LAbrini_16230;LAbrini_16235;LAbrini_16240;LAbrini_16245	4	3500294-85_2_11	1	85	3500209	Primary	UTR	0.27859	0.736734367892974	N/A	0	N/A	N/A	N/A	N/A	N/A	N/A
Operon-3513712	LAbrini_16280;LAbrini_16285;LAbrini_16290;LAbrini_16295	4	3513712-64_1_11	1	64	3513648	Primary	UTR	-0.67588	0.330408180962117	N/A	0	N/A	N/A	N/A	N/A	N/A	N/A
Operon-3521887	LAbrini_16330;LAbrini_16335;LAbrini_16340	3	3521887-76_1_01	1	76	3521811	Primary	UTR	2.03765	0.03040302184984	N/A	0	N/A	N/A	N/A	N/A	N/A	N/A
Operon-3528048	LAbrini_16365	1	3528048-51_1_11	1	51	3527997	Primary	UTR	-4.70213	0.000223125646253138	N/A	0	N/A	N/A	N/A	N/A	N/A	N/A
Operon-3532556	LAbrini_16380	1	3532556-235_1_11;3532556-60_1_01	2	235;60	3534002;3533827	Primary;Alternative	UTR;UTR	-1.12109;0.83171	0.290479221900208;0.534553528131346	N/A	0	N/A	N/A	N/A	N/A	N/A	N/A
Operon-3545524	LAbrini_16455;LAbrini_16460;LAbrini_16465	3	3545524-41_1_11	1	41	3545483	Primary	UTR	0.09854	0.9165875307868	N/A	0	N/A	N/A	N/A	N/A	N/A	N/A
Operon-3549747	LAbrini_16480	1	3549747-284_1_11	1	284	3549463	Primary	UTR	-0.51376	0.435175436583863	N/A	0	N/A	N/A	N/A	N/A	N/A	N/A
Operon-3553850	LAbrini_16500;LAbrini_16505;LAbrini_16510	3	3553850-121_1_11	1	121	3553729	Primary	UTR	0.00916	0.990895445015085	N/A	0	N/A	N/A	N/A	N/A	N/A	N/A
Operon-3563148	LAbrini_16540	1	3563148-102_1_11	1	102	3563046	Primary	UTR	-0.34263	0.610312601785419	N/A	0	N/A	N/A	N/A	N/A	N/A	N/A
Operon-3564339	LAbrini_16545	1	3564339-18_1_11	1	18	3564321	Primary	UTR	-0.46631	0.618581083973206	N/A	0	N/A	N/A	N/A	N/A	N/A	N/A
Operon-3566000	LAbrini_16550;LAbrini_16555	2	3566000-251_2_11;3566000-218_2_11	2	251;218	3565749;3565782	Alternative;Primary	UTR;UTR	0.17075;-0.97951	0.861675914725571;0.224575729202407	N/A	0	N/A	N/A	N/A	N/A	N/A	N/A
Operon-3571770	LAbrini_16580	1	3571770-36_2_11	1	36	3571734	Primary	UTR	-0.87862	0.288942919927409	N/A	0	N/A	N/A	N/A	N/A	N/A	N/A
Operon-3572380	LAbrini_16585;LAbrini_16590;LAbrini_16595	3	3572380-56_1_11	1	56	3572324	Primary	UTR	0.73251	0.295757328053326	N/A	0	N/A	N/A	N/A	N/A	N/A	N/A
Operon-3580216	LAbrini_16625;LAbrini_16630	2	3580216-39_2_11	1	39	3580177	Primary	UTR	-0.20855	0.784199119760192	N/A	0	N/A	N/A	N/A	N/A	N/A	N/A
Operon-3582004	LAbrini_16635;LAbrini_16640;LAbrini_16645	3	3582004-83_1_11	1	83	3581921	Primary	UTR	-0.23079	0.817761423805438	N/A	0	N/A	N/A	N/A	N/A	N/A	N/A
Operon-3602986	LAbrini_16740	1	3602986-37_1_11	1	37	3603214	Primary	UTR	1.07347	0.0859801921107361	N/A	0	N/A	N/A	N/A	N/A	N/A	N/A
Operon-3603380	LAbrini_16745;LAbrini_16750;LAbrini_16755	3	3603380-42_1_11	1	42	3603338	Primary	UTR	0.72213	0.376564223799021	N/A	0	N/A	N/A	N/A	N/A	N/A	N/A
Operon-3610732	LAbrini_16780	1	3610732-147_1_11	1	147	3612108	Primary	UTR	-0.63925	0.460817138957693	N/A	0	N/A	N/A	N/A	N/A	N/A	N/A
Operon-3612372	LAbrini_16785;LAbrini_16790	2	3612372-40_1_11	1	40	3612332	Primary	UTR	0.70698	0.219267509166743	N/A	0	N/A	N/A	N/A	N/A	N/A	N/A
Operon-3616625	LAbrini_16810	1	3616625-25_1_11	1	25	3616600	Primary	UTR	-0.63656	0.288686240164658	N/A	0	N/A	N/A	N/A	N/A	N/A	N/A
Operon-3627425	LAbrini_16870;LAbrini_16875;LAbrini_16880;LAbrini_16885	4	3627425-76_1_11	1	76	3627349	Primary	UTR	0.15613	0.861573303877169	N/A	0	N/A	N/A	N/A	N/A	N/A	N/A
Operon-3636151	LAbrini_16915	1	3636151-14_1_10;3636151-173_2_11	2	14;173	3636137;3635978	Primary;Alternative	UTR;UTR	-1.44172;-0.18393	0.23387249813685;0.843545961518173	3636151-763_1_11_cds;3636151-309_1_11_cds;3636151-293_1_11_cds;3636151-287_1_11_cds;3636151-67_1_10_cds;3636151-40_1_11_cds	6	763;309;293;287;67;40	3636164;3636618;3636634;3636640;3636860;3636887	Alternative;Alternative;Primary;Alternative;Alternative;Alternative	Internal;Internal;Internal;Internal;Internal;Internal	0.08451;-0.1869;0.12321;0.24454;0.24727;0.93779	0.789023750561953;0.529785486980096;0.773937840113704;0.539201857053214;0.587697035516953;0.00880944954162292
Operon-3637273	LAbrini_16920	1	3637273-98_2_11	1	98	3637175	Primary	UTR	-0.1634	0.815954975843898	N/A	0	N/A	N/A	N/A	N/A	N/A	N/A
Operon-3642729	LAbrini_16950;LAbrini_16955;LAbrini_16960	3	3642729-58_1_11	1	58	3642671	Primary	UTR	-0.51293	0.431814274783942	N/A	0	N/A	N/A	N/A	N/A	N/A	N/A
Operon-3653800	LAbrini_17010	1	3653800-79_1_11	1	79	3653721	Primary	UTR	0.01241	0.987952886743898	N/A	0	N/A	N/A	N/A	N/A	N/A	N/A
Operon-3663375	LAbrini_17050	1	3663375-36_2_11	1	36	3663339	Primary	UTR	-0.97175	0.16364809486182	N/A	0	N/A	N/A	N/A	N/A	N/A	N/A
Operon-3664699	LAbrini_17055	1	3664699+57_4_11_cds;3664699-52_4_01	2	57;52	3664756;3664647	Alternative;Primary	Internal;UTR	0.83451;0.93029	0.356754096360044;0.404314464772578	N/A	0	N/A	N/A	N/A	N/A	N/A	N/A
Operon-3666394	LAbrini_17060	1	3666394-50_1_10;3666394-61_1_11	2	50;61	3666344;3666333	Primary;Alternative	UTR;UTR	-3.07993;-0.39702	0.0034469696338108;0.582700763451254	N/A	0	N/A	N/A	N/A	N/A	N/A	N/A
Operon-3669417	LAbrini_17080	1	3669417-39_8_11	1	39	3669378	Primary	UTR	-0.28643	0.801226700505498	3669417+22_1_11	1	22	3670632	Primary	UTR	0.03039	0.928068708937175
Operon-3670735	LAbrini_17085	1	3670735-55_4_11	1	55	3670680	Primary	UTR	0.17596	0.861654995808149	N/A	0	N/A	N/A	N/A	N/A	N/A	N/A
Operon-3671501	LAbrini_17095	1	3671501-43_1_11	1	43	3671458	Primary	UTR	-0.75432	0.326601455449508	N/A	0	N/A	N/A	N/A	N/A	N/A	N/A
Operon-3674011	LAbrini_17105	1	3674011-74_1_11	1	74	3675527	Primary	UTR	-0.31847	0.628203037885413	N/A	0	N/A	N/A	N/A	N/A	N/A	N/A
Operon-3675814	LAbrini_17110	1	3675814-102_1_11	1	102	3675712	Primary	UTR	-0.14059	0.833595244220326	N/A	0	N/A	N/A	N/A	N/A	N/A	N/A
Operon-3679363	LAbrini_17125	1	3679363-53_1_11	1	53	3680897	Primary	UTR	-0.39197	0.634146126406231	3679363-349_2_11_cds	1	349	3679712	Primary	Internal	0.17847	0.529563116167065
Operon-3681011	LAbrini_17130	1	3681011-208_1_11	1	208	3681821	Primary	UTR	-0.06042	0.953888844773843	3681011+134_1_11	1	134	3680877	Primary	UTR	-0.12512	0.826247963820564
Operon-3682070	LAbrini_17135	1	3682070-35_4_11	1	35	3682035	Primary	UTR	0.13452	0.884603656302013	N/A	0	N/A	N/A	N/A	N/A	N/A	N/A
Operon-3682572	LAbrini_17140	1	3682572-71_1_11	1	71	3684643	Primary	UTR	-2.72281	0.00348912366342154	3682572-43_1_10_cds	1	43	3682615	Primary	Internal	-3.14638	1.52230248400303e-06
Operon-3684843	LAbrini_17145;LAbrini_17150	2	3684843-41_2_11	1	41	3684802	Primary	UTR	0.0115	0.990091773502117	3684843+20_1_11;3684843-107_2_01_cds	2	20;107	3686728;3686601	Alternative;Primary	UTR;Internal	-0.4108;-0.06935	0.241388505461245;0.893847748746325
Operon-3692420	LAbrini_17180	1	3692420-45_1_11	1	45	3692375	Primary	UTR	0.55069	0.467854907672094	N/A	0	N/A	N/A	N/A	N/A	N/A	N/A
Operon-3696311	LAbrini_17200	1	3696311-56_1_11	1	56	3696255	Primary	UTR	-0.35078	0.629285871241095	3696311+82_3_11	1	82	3697184	Primary	UTR	-0.00635	0.991287583007332
Operon-3700083	LAbrini_17220	1	3700083-31_2_11	1	31	3700052	Primary	UTR	2.0077	0.0285393591566219	N/A	0	N/A	N/A	N/A	N/A	N/A	N/A
Operon-3703593	LAbrini_17240	1	3703593-75_1_11	1	75	3704240	Primary	UTR	0.70276	0.345129536409847	N/A	0	N/A	N/A	N/A	N/A	N/A	N/A
Operon-3707118	LAbrini_17265	1	3707118-34_1_11	1	34	3707084	Primary	UTR	-0.64796	0.422344121277469	N/A	0	N/A	N/A	N/A	N/A	N/A	N/A
Operon-3709604	LAbrini_17285	1	3709604-45_1_11	1	45	3709559	Primary	UTR	-0.64274	0.320412182887895	N/A	0	N/A	N/A	N/A	N/A	N/A	N/A
Operon-3720465	LAbrini_17330	1	3720465-44_1_11	1	44	3720904	Primary	UTR	0.8703	0.392798951325111	N/A	0	N/A	N/A	N/A	N/A	N/A	N/A
Operon-3721138	LAbrini_17335	1	3721138-63_2_11	1	63	3721075	Primary	UTR	0.31951	0.638568096222375	3721138+63_5_10	1	63	3722592	Primary	UTR	-0.3152	0.298893975878306
Operon-3722630	LAbrini_17340	1	3722630-199_2_11;3722630-10_1_11	2	199;10	3724238;3724049	Alternative;Primary	UTR;UTR	0.98067;-0.21069	0.315499577487561;0.836466705768785	N/A	0	N/A	N/A	N/A	N/A	N/A	N/A
Operon-3727744	LAbrini_17360	1	3727744-25_2_11	1	25	3728470	Primary	UTR	0.26955	0.722110139326517	3727744+12_1_11	1	12	3727732	Primary	UTR	0.79634	0.0275006222711669
Operon-3732521	LAbrini_17385;LAbrini_17390;LAbrini_17395	3	3732521-76_1_11;3732521+9_1_01_cds	2	76;9	3732445;3732530	Primary;Alternative	UTR;Internal	-1.23615;1.17113	0.21257532843483;0.325372477703272	N/A	0	N/A	N/A	N/A	N/A	N/A	N/A
Operon-3740422	LAbrini_17445;LAbrini_17450	2	3740422-43_1_11	1	43	3742310	Primary	UTR	0.79709	0.351747810621488	N/A	0	N/A	N/A	N/A	N/A	N/A	N/A
Operon-3746107	LAbrini_17465	1	3746107-28_1_11	1	28	3746079	Primary	UTR	-0.29439	0.717507101529165	N/A	0	N/A	N/A	N/A	N/A	N/A	N/A
Operon-3749727	LAbrini_17485;LAbrini_17490	2	3749727-30_2_11	1	30	3749697	Primary	UTR	0.06514	0.942609742915663	N/A	0	N/A	N/A	N/A	N/A	N/A	N/A
Operon-3753362	LAbrini_17505	1	3753362-61_1_11	1	61	3753854	Primary	UTR	-0.31064	0.72297189741821	N/A	0	N/A	N/A	N/A	N/A	N/A	N/A
Operon-3759710	LAbrini_17535	1	3759710-65_1_11	1	65	3760983	Primary	UTR	-0.25521	0.77838608327283	3759710+116_1_11	1	116	3759594	Primary	UTR	1.1132	0.039878588667823
Operon-3766006	LAbrini_17555;LAbrini_17560	2	3766006-106_2_11	1	106	3765900	Primary	UTR	-0.33084	0.669448675012897	N/A	0	N/A	N/A	N/A	N/A	N/A	N/A
Operon-3776368	LAbrini_17590	1	3776368-19_1_11	1	19	3776785	Primary	UTR	0.6515	0.337166654184068	N/A	0	N/A	N/A	N/A	N/A	N/A	N/A
Operon-3785557	LAbrini_17625;LAbrini_17630;LAbrini_17635;LAbrini_17640;LAbrini_17645;LAbrini_17650;LAbrini_17655	7	3785557-69_2_11	1	69	3785488	Primary	UTR	-0.49695	0.483730696825122	N/A	0	N/A	N/A	N/A	N/A	N/A	N/A
Operon-3796766	LAbrini_17690	1	3796766-54_2_11	1	54	3796712	Primary	UTR	0.0831	0.935874658589818	N/A	0	N/A	N/A	N/A	N/A	N/A	N/A
Operon-3802908	LAbrini_17710;LAbrini_17715	2	3802908-52_2_11	1	52	3802856	Primary	UTR	0.16445	0.867698105344053	N/A	0	N/A	N/A	N/A	N/A	N/A	N/A
Operon-3803875	LAbrini_17720	1	3803875-92_1_11	1	92	3803783	Primary	UTR	-0.09902	0.915304107947979	N/A	0	N/A	N/A	N/A	N/A	N/A	N/A
Operon-3827423	LAbrini_17810	1	3827423-219_1_11	1	219	3827204	Primary	UTR	-0.47737	0.599163145502445	N/A	0	N/A	N/A	N/A	N/A	N/A	N/A
Operon-3837257	LAbrini_17845;LAbrini_17850	2	3837257-112_1_11	1	112	3837145	Primary	UTR	-1.44369	0.0760023476882547	3837257+143_1_01	1	143	3840240	Primary	UTR	1.03067	0.00108478782494218
Operon-3846582	LAbrini_17860	1	3846582-49_3_11	1	49	3847659	Primary	UTR	-0.83935	0.305261635996196	N/A	0	N/A	N/A	N/A	N/A	N/A	N/A
Operon-3847749	LAbrini_17865	1	3847749-47_1_11;3847749-45_1_11	2	47;45	3848395;3848393	Alternative;Primary	UTR;UTR	-0.64983;0.41068	0.556232938310913;0.67734740485935	N/A	0	N/A	N/A	N/A	N/A	N/A	N/A
Operon-3848720	LAbrini_17870;LAbrini_17875	2	3848720-157_1_11	1	157	3848563	Primary	UTR	-1.05285	0.159042225189166	3848720+46_3_11	1	46	3852163	Primary	UTR	-0.29896	0.278895405733239
Operon-3852626	LAbrini_17880	1	3852626-76_1_01	1	76	3852550	Primary	UTR	0.68232	0.434992437365403	N/A	0	N/A	N/A	N/A	N/A	N/A	N/A
Operon-3854508	LAbrini_17885	1	3854508-42_3_11	1	42	3855332	Primary	UTR	-0.13584	0.880415375031383	3854508+86_3_11	1	86	3854422	Primary	UTR	-0.14683	0.767016771183999
Operon-3855542	LAbrini_17890;LAbrini_17895;LAbrini_17900	3	3855542-42_1_11	1	42	3855500	Primary	UTR	-0.57775	0.463210529818245	3855542+170_1_11	1	170	3858505	Primary	UTR	-0.5631	0.0902495913852611
Operon-3865317	LAbrini_17930	1	3865317-1147_4_11	1	1147	3866913	Primary	UTR	-0.79372	0.385181899202245	N/A	0	N/A	N/A	N/A	N/A	N/A	N/A
Operon-3868095	LAbrini_17945	1	3868095-104_1_11	1	104	3868546	Primary	UTR	0.65909	0.344270402266464	3868095+1203_1_11;3868095+9_1_01	2	1203;9	3866892;3868086	Primary;Alternative	UTR;UTR	-1.67215;1.13101	1.70957268781537e-06;0.0438862913168614
Operon-3869794	LAbrini_17955	1	3869794-285_1_11	1	285	3869509	Primary	UTR	0.40973	0.635668028658153	3869794+638_1_11;3869794+677_1_10;3869794+714_1_11	3	638;677;714	3871952;3871991;3872028	Primary;Alternative;Alternative	UTR;UTR;UTR	-0.01184;-0.23203;0.62928	0.974817065491504;0.448923632922351;0.0224967840453021
Operon-3884560	LAbrini_18010;LAbrini_18015	2	3884560-38_2_10	1	38	3884522	Primary	UTR	-1.29786	0.171507919659629	N/A	0	N/A	N/A	N/A	N/A	N/A	N/A
Operon-3890626	LAbrini_18030;LAbrini_18035	2	3890626-45_3_11	1	45	3892576	Primary	UTR	-0.56381	0.536613761059038	N/A	0	N/A	N/A	N/A	N/A	N/A	N/A
Operon-3893159	LAbrini_18040	1	3893159-461_1_11	1	461	3892698	Primary	UTR	-1.66898	0.0350269498045942	N/A	0	N/A	N/A	N/A	N/A	N/A	N/A
Operon-3895394	LAbrini_18050	1	3895394-81_1_11	1	81	3895313	Primary	UTR	0.34181	0.689344927217368	N/A	0	N/A	N/A	N/A	N/A	N/A	N/A
Operon-3911351	LAbrini_18115	1	3911351-66_1_11	1	66	3913483	Primary	UTR	-0.85748	0.299239022959531	N/A	0	N/A	N/A	N/A	N/A	N/A	N/A
Operon-3915745	LAbrini_18125	1	3915745-32_1_11	1	32	3916310	Primary	UTR	-0.62802	0.446287149765468	N/A	0	N/A	N/A	N/A	N/A	N/A	N/A
Operon-3928119	LAbrini_18175;LAbrini_18180	2	3928119-338_2_11	1	338	3927781	Primary	UTR	0.60187	0.517119167245887	3928119-140_1_11_cds;3928119-7_1_10_cds	2	140;7	3928744;3928877	Primary;Alternative	Internal;Internal	-0.00688;-0.16242	0.986256127842381;0.635023318378403
Operon-3933806	LAbrini_18205	1	3933806-28_1_11	1	28	3934109	Primary	UTR	-0.18364	0.833572715977706	3933806+53_5_01;3933806-78_1_11_cds	2	53;78	3933753;3933884	Primary;Alternative	UTR;Internal	0.4578;0.42281	0.350972053875845;0.365733450310884
Operon-3934300	LAbrini_18210;LAbrini_18215;LAbrini_18220;LAbrini_18225	4	3934300-51_1_11	1	51	3934249	Primary	UTR	-0.17254	0.857146502630254	N/A	0	N/A	N/A	N/A	N/A	N/A	N/A
Operon-3950445	LAbrini_18295	1	3950445-76_1_11	1	76	3950979	Primary	UTR	-1.84983	0.0436303373314671	3950445+614_1_11	1	614	3949831	Primary	UTR	1.03886	0.00103178391876598
Operon-3955721	LAbrini_18330;LAbrini_18335;LAbrini_18340;LAbrini_18345;LAbrini_18350	5	3955721-76_1_11	1	76	3958124	Primary	UTR	-2.18539	0.0106876209327836	N/A	0	N/A	N/A	N/A	N/A	N/A	N/A
Operon-3959208	LAbrini_18360	1	3959208-100_2_11	1	100	3959108	Primary	UTR	-0.65763	0.408682266296989	N/A	0	N/A	N/A	N/A	N/A	N/A	N/A
Operon-3961159	LAbrini_18375	1	3961159-65_1_11	1	65	3961094	Primary	UTR	-0.06123	0.95154639888886	N/A	0	N/A	N/A	N/A	N/A	N/A	N/A
Operon-3962923	LAbrini_18380;LAbrini_18385	2	3962923-54_1_11	1	54	3962869	Primary	UTR	0.53918	0.527277364692828	3962923+101_4_11	1	101	3964531	Primary	UTR	0.57302	0.231276949249964
Operon-3966046	LAbrini_18395	1	3966046-7_2_11	1	7	3966039	Primary	UTR	0.05247	0.958175832847256	3966046-612_1_11_cds	1	612	3966846	Primary	Internal	-0.17581	0.58130192154357
Operon-3971372	LAbrini_18410;LAbrini_18415	2	3971372-93_1_11	1	93	3973475	Primary	UTR	0.19606	0.820083076975741	N/A	0	N/A	N/A	N/A	N/A	N/A	N/A
Operon-3980779	LAbrini_18445	1	3980779-68_1_11	1	68	3980711	Primary	UTR	-0.76807	0.3406303080521	N/A	0	N/A	N/A	N/A	N/A	N/A	N/A
Operon-3983722	LAbrini_18460;LAbrini_18465	2	3983722-447_1_11	1	447	3983275	Primary	UTR	-0.7883	0.279028819758226	N/A	0	N/A	N/A	N/A	N/A	N/A	N/A
Operon-3988848	LAbrini_18485;LAbrini_18490;LAbrini_18495;LAbrini_18500;LAbrini_18505;LAbrini_18510;LAbrini_18515	7	3988848-380_1_11	1	380	3988468	Primary	UTR	-2.09003	0.0292392818768843	3988848-67_4_11_cds	1	67	3995190	Primary	Internal	3.42027	2.80533317385476e-06
Operon-4007905	LAbrini_18570;LAbrini_18575	2	4007905-45_1_11	1	45	4007860	Primary	UTR	0.14041	0.874264675048357	N/A	0	N/A	N/A	N/A	N/A	N/A	N/A
Operon-4011181	LAbrini_18590;LAbrini_18595	2	4011181-38_1_11	1	38	4012254	Primary	UTR	0.67026	0.347625736546597	N/A	0	N/A	N/A	N/A	N/A	N/A	N/A
Operon-4019436	LAbrini_18645	1	4019436-52_1_11	1	52	4019384	Primary	UTR	-1.72474	0.0665012276701034	N/A	0	N/A	N/A	N/A	N/A	N/A	N/A
Operon-4030737	LAbrini_18700	1	4030737-418_1_11	1	418	4030319	Primary	UTR	-2.22362	0.0385328158854282	N/A	0	N/A	N/A	N/A	N/A	N/A	N/A
Operon-4046330	LAbrini_18770	1	4046330-95_1_11	1	95	4046235	Primary	UTR	0.59277	0.442628017352604	4046330+5_1_11	1	5	4046637	Primary	UTR	0.40255	0.267963719629991
Operon-4053504	LAbrini_18800	1	4053504-431_2_11	1	431	4053073	Primary	UTR	1.22426	0.100670715167188	N/A	0	N/A	N/A	N/A	N/A	N/A	N/A
Operon-4055916	LAbrini_18815	1	4055916-894_1_11;4055916-669_1_11;4055916-616_2_11;4055916-608_1_11;4055916-823_1_11	5	894;669;616;608;823	4055022;4055247;4055300;4055308;4055093	Alternative;Alternative;Alternative;Primary;Alternative	UTR;UTR;UTR;UTR;UTR	0.79215;0.82802;1.05796;0.32522;1.49466	0.463171648869103;0.425886404737623;0.260735835241665;0.667229358715231;0.0915383887128935	N/A	0	N/A	N/A	N/A	N/A	N/A	N/A
Operon-4080989	LAbrini_18970	1	4080989-85_1_11	1	85	4080904	Primary	UTR	0.04438	0.968728673009552	N/A	0	N/A	N/A	N/A	N/A	N/A	N/A
Operon-4081748	LAbrini_18975	1	4081748-43_1_11	1	43	4081705	Primary	UTR	0.32739	0.730053864521798	N/A	0	N/A	N/A	N/A	N/A	N/A	N/A
Operon-4083639	LAbrini_18995	1	4083639-205_1_11	1	205	4084335	Primary	UTR	0.30473	0.669746996037398	N/A	0	N/A	N/A	N/A	N/A	N/A	N/A
Operon-4084685	LAbrini_19000	1	4084685-175_2_11	1	175	4084510	Primary	UTR	-0.0548	0.951119673683145	4084685+13_1_11	1	13	4084880	Primary	UTR	0.04497	0.896513346459195
Operon-4087706	LAbrini_19015	1	4087706-40_1_11	1	40	4087666	Primary	UTR	-1.93944	0.0769725097493693	N/A	0	N/A	N/A	N/A	N/A	N/A	N/A
Operon-4092222	LAbrini_19045	1	4092222-100_1_11	1	100	4093296	Primary	UTR	0.96802	0.325784303086162	N/A	0	N/A	N/A	N/A	N/A	N/A	N/A
Operon-4093712	LAbrini_19050	1	4093712-74_1_11	1	74	4094751	Primary	UTR	1.35252	0.128145268716841	4093712+61_3_01;4093712-21_3_11_cds	2	61;21	4093651;4093733	Alternative;Primary	UTR;Internal	1.68708;1.52359	9.84271472712232e-06;0.000149715316120824
Operon-4095063	LAbrini_19055	1	4095063-1606_1_11;4095063-29_1_01	2	1606;29	4093457;4095034	Primary;Alternative	UTR;UTR	-0.65539;0.60657	0.378741430349912;0.493268495732559	N/A	0	N/A	N/A	N/A	N/A	N/A	N/A
Operon-4097216	LAbrini_19065;LAbrini_19070;LAbrini_19075;LAbrini_19080;LAbrini_19085;LAbrini_19090	6	4097216-16_2_11	1	16	4097200	Primary	UTR	1.01934	0.302543156966544	N/A	0	N/A	N/A	N/A	N/A	N/A	N/A
Operon-4115196	LAbrini_19155	1	4115196-279_1_11	1	279	4114917	Primary	UTR	1.31913	0.172097003441937	N/A	0	N/A	N/A	N/A	N/A	N/A	N/A
Operon-4118423	LAbrini_19175;LAbrini_19180	2	4118423-55_1_11;4118423-19_1_01	2	55;19	4118368;4118404	Alternative;Primary	UTR;UTR	-0.59748;1.29055	0.489259486938538;0.244308409988676	N/A	0	N/A	N/A	N/A	N/A	N/A	N/A
Operon-4122050	LAbrini_19185;LAbrini_19190	2	4122050-147_1_11	1	147	4121903	Primary	UTR	0.00032	0.999840798454895	4122050+204_3_11	1	204	4124863	Primary	UTR	-1.02929	0.000507815049558104
Operon-4124893	LAbrini_19195;LAbrini_19200	2	4124893-48_4_11	1	48	4124845	Primary	UTR	-2.56496	0.0242966410640307	N/A	0	N/A	N/A	N/A	N/A	N/A	N/A
Operon-4131385	LAbrini_19205	1	4131385-112_1_11	1	112	4131273	Primary	UTR	-0.21757	0.778361072338748	N/A	0	N/A	N/A	N/A	N/A	N/A	N/A
Operon-4137975	LAbrini_19240	1	4137975-70_1_11	1	70	4138950	Primary	UTR	0.84036	0.369329628258194	N/A	0	N/A	N/A	N/A	N/A	N/A	N/A
Operon-4141987	LAbrini_19260	1	4141987-47_1_11	1	47	4142855	Primary	UTR	-1.0082	0.159494673083654	N/A	0	N/A	N/A	N/A	N/A	N/A	N/A
Operon-4143003	LAbrini_19265	1	4143003-62_1_11	1	62	4143916	Primary	UTR	0.62353	0.449279555180789	N/A	0	N/A	N/A	N/A	N/A	N/A	N/A
Operon-4145914	LAbrini_19285	1	4145914-73_1_11	1	73	4145841	Primary	UTR	0.06171	0.941110578211289	N/A	0	N/A	N/A	N/A	N/A	N/A	N/A
Operon-4152996	LAbrini_19335	1	4152996-1293_2_11	1	1293	4151703	Primary	UTR	0.01494	0.99038723521431	4152996+232_2_11	1	232	4154103	Primary	UTR	-1.58477	0.000166422661300163
Operon-4154411	LAbrini_19340	1	4154411-335_1_11	1	335	4154076	Primary	UTR	-1.96437	0.0147910027043399	N/A	0	N/A	N/A	N/A	N/A	N/A	N/A
Operon-4157504	LAbrini_19350	1	4157504-264_2_11	1	264	4157240	Primary	UTR	1.06858	0.187264119561151	N/A	0	N/A	N/A	N/A	N/A	N/A	N/A
Operon-4157928	LAbrini_19355	1	4157928-96_1_11	1	96	4159379	Primary	UTR	0.24817	0.759805964951176	N/A	0	N/A	N/A	N/A	N/A	N/A	N/A
Operon-4159593	LAbrini_19360	1	4159593-36_1_11	1	36	4160801	Primary	UTR	0.53263	0.57307333574783	N/A	0	N/A	N/A	N/A	N/A	N/A	N/A
Operon-4160957	LAbrini_19365	1	4160957-67_1_11	1	67	4161380	Primary	UTR	0.13105	0.888758423780498	N/A	0	N/A	N/A	N/A	N/A	N/A	N/A
Operon-4161475	LAbrini_19370	1	4161475-14_1_11	1	14	4161461	Primary	UTR	0.76588	0.46331589954796	N/A	0	N/A	N/A	N/A	N/A	N/A	N/A
Operon-4163356	LAbrini_19380	1	4163356-95_1_11;4163356+226_5_10_cds;4163356-42_1_01	3	95;226;42	4163729;4163408;4163676	Alternative;Alternative;Primary	UTR;Internal;UTR	-0.22008;-1.62371;1.91657	0.827658021888768;0.117477806279508;0.16170460712474	4163356+30_2_11;4163356-100_1_01_cds	2	30;100	4163326;4163456	Alternative;Primary	UTR;Internal	-0.834;0.11288	0.00249866271169584;0.757172913166025
Operon-4164353	LAbrini_19390	1	4164353-99_1_11	1	99	4165333	Primary	UTR	0.52148	0.455114731749214	N/A	0	N/A	N/A	N/A	N/A	N/A	N/A
Operon-4165453	LAbrini_19395	1	4165453-38_2_11	1	38	4166333	Primary	UTR	0.89145	0.257645680517176	N/A	0	N/A	N/A	N/A	N/A	N/A	N/A
Operon-4168616	LAbrini_19405	1	4168616-21_5_11	1	21	4169119	Primary	UTR	1.82369	0.0705924362966205	4168616+123_4_10	1	123	4168493	Primary	UTR	1.29703	0.00611894108576421
Operon-4171924	LAbrini_19420	1	4171924-14_1_01	1	14	4171910	Primary	UTR	1.66536	0.302710303346193	N/A	0	N/A	N/A	N/A	N/A	N/A	N/A
Operon-4173226	LAbrini_19430	1	4173226-44_1_01	1	44	4174148	Primary	UTR	1.58004	0.10791516145725	N/A	0	N/A	N/A	N/A	N/A	N/A	N/A
Operon-4174662	LAbrini_19435	1	4174662-73_1_11	1	73	4174589	Primary	UTR	1.85432	0.0295890562193146	N/A	0	N/A	N/A	N/A	N/A	N/A	N/A
Operon-4178602	LAbrini_19445;LAbrini_19450	2	4178602-57_1_11	1	57	4179532	Primary	UTR	0.57327	0.325406561306341	4178602-103_1_10_cds	1	103	4178705	Primary	Internal	0.46728	0.0850572785617669
Operon-4180095	LAbrini_19455;LAbrini_19460	2	4180095-140_1_11	1	140	4179955	Primary	UTR	1.57177	0.0477150488788842	N/A	0	N/A	N/A	N/A	N/A	N/A	N/A
Operon-4188415	LAbrini_19490	1	4188415+8_1_10_cds	1	8	4188423	Primary	Internal	-0.51787	0.688143929193081	N/A	0	N/A	N/A	N/A	N/A	N/A	N/A
Operon-4188986	LAbrini_19495	1	4188986-49_1_11	1	49	4190186	Primary	UTR	-0.16826	0.884366513686086	4188986+126_1_11	1	126	4188860	Primary	UTR	0.4563	0.333163213385597
Operon-4195860	LAbrini_19515	1	4195860-252_1_11	1	252	4195608	Primary	UTR	0.01072	0.988327072019503	4195860+369_2_01;4195860-348_1_11_cds	2	369;348	4196861;4196144	Alternative;Primary	UTR;Internal	0.77055;-4e-05	0.00612728788193204;0.999882374744663
Operon-4196899	LAbrini_19520	1	4196899-70_1_11	1	70	4196829	Primary	UTR	0.51721	0.606126761738702	N/A	0	N/A	N/A	N/A	N/A	N/A	N/A
Operon-4201835	LAbrini_19545	1	4201835-32_1_11	1	32	4201803	Primary	UTR	-0.44423	0.428107098875762	N/A	0	N/A	N/A	N/A	N/A	N/A	N/A
Operon-4206427	LAbrini_19570	1	4206427+119_19_11_cds	1	119	4207150	Primary	Internal	-0.82103	0.290010275007045	N/A	0	N/A	N/A	N/A	N/A	N/A	N/A
Operon-4208342	LAbrini_19580;LAbrini_19585	2	4208342-177_4_11;4208342-77_1_01	2	177;77	4208165;4208265	Primary;Alternative	UTR;UTR	0.44468;2.47953	0.674590781452849;0.121842820798686	N/A	0	N/A	N/A	N/A	N/A	N/A	N/A
Operon-4209781	LAbrini_19590	1	4209781-25_1_11	1	25	4209756	Primary	UTR	-0.67423	0.590859341288594	N/A	0	N/A	N/A	N/A	N/A	N/A	N/A
Operon-4224916	LAbrini_19655	1	4224916-82_1_11	1	82	4224834	Primary	UTR	0.29595	0.722778573957203	N/A	0	N/A	N/A	N/A	N/A	N/A	N/A
Operon-4233779	LAbrini_19700	1	4233779-59_3_11	1	59	4235004	Primary	UTR	-3.1202	0.00154564990922344	N/A	0	N/A	N/A	N/A	N/A	N/A	N/A
Operon-4243537	LAbrini_19760	1	4243537-40_1_11	1	40	4243497	Primary	UTR	-2.06552	0.0214287788078854	N/A	0	N/A	N/A	N/A	N/A	N/A	N/A
Operon-4246593	LAbrini_19770	1	4246593-32_2_11	1	32	4246561	Primary	UTR	3.2142	0.0162804693595911	N/A	0	N/A	N/A	N/A	N/A	N/A	N/A
Operon-4254101	LAbrini_19795	1	4254101-173_1_11	1	173	4253928	Primary	UTR	-0.78696	0.359720897599629	N/A	0	N/A	N/A	N/A	N/A	N/A	N/A
Operon-4259212	LAbrini_19825	1	4259212-50_4_11	1	50	4259162	Primary	UTR	-1.44915	0.186347904870145	N/A	0	N/A	N/A	N/A	N/A	N/A	N/A
Operon-4280958	LAbrini_19915;LAbrini_19920;LAbrini_19925	3	4280958-62_1_11	1	62	4280896	Primary	UTR	0.38588	0.662501695114037	N/A	0	N/A	N/A	N/A	N/A	N/A	N/A
Operon-4294088	LAbrini_19975	1	4294088-906_2_11	1	906	4295911	Primary	UTR	0.0511	0.958982629860342	N/A	0	N/A	N/A	N/A	N/A	N/A	N/A
Operon-4299287	LAbrini_20005;LAbrini_20010	2	4299287-60_1_10;4299287-47_1_11	2	60;47	4299227;4299240	Alternative;Primary	UTR;UTR	-2.62533;0.06096	0.00682849475387785;0.936398586068144	4299287+49_1_10;4299287-19_1_11_cds	2	49;19	4300657;4300589	Alternative;Primary	UTR;Internal	-0.27732;-0.09843	0.276694451248269;0.736546317640359
Operon-4300725	LAbrini_20015	1	4300725-62_1_11	1	62	4301515	Primary	UTR	0.33865	0.711021015729437	4300725+91_3_11	1	91	4300634	Primary	UTR	0.50104	0.205366021134367
Operon-4301858	LAbrini_20020	1	4301858-86_1_11	1	86	4301772	Primary	UTR	-0.5632	0.476566563850917	N/A	0	N/A	N/A	N/A	N/A	N/A	N/A
Operon-4305476	LAbrini_20035;LAbrini_20040;LAbrini_20045	3	4305476-79_2_11	1	79	4305397	Primary	UTR	-0.57032	0.513940333545923	N/A	0	N/A	N/A	N/A	N/A	N/A	N/A
Operon-4310187	LAbrini_20050;LAbrini_20055	2	4310187-37_1_11	1	37	4310150	Primary	UTR	1.0284	0.139473418889728	N/A	0	N/A	N/A	N/A	N/A	N/A	N/A
Operon-4316959	LAbrini_20070	1	4316959-127_2_11	1	127	4316832	Primary	UTR	-0.74975	0.31287976976917	N/A	0	N/A	N/A	N/A	N/A	N/A	N/A
Operon-4325849	LAbrini_20105	1	4325849-58_1_11;4325849-140_3_11	2	58;140	4325791;4325709	Primary;Alternative	UTR;UTR	-0.24623;1.15444	0.856484897246263;0.180417458088523	4325849+156_1_11	1	156	4327612	Primary	UTR	-0.51594	0.0702474342680877
Operon-4327610	LAbrini_20110	1	4327610-112_3_11	1	112	4327498	Primary	UTR	-0.41984	0.591287501241901	N/A	0	N/A	N/A	N/A	N/A	N/A	N/A
Operon-4328612	LAbrini_20115	1	4328612+5_3_11_cds	1	5	4328617	Primary	Internal	0.07067	0.958171065663816	N/A	0	N/A	N/A	N/A	N/A	N/A	N/A
Operon-4341261	LAbrini_20165	1	4341261-35_1_11	1	35	4341226	Primary	UTR	-0.17338	0.797459543626298	N/A	0	N/A	N/A	N/A	N/A	N/A	N/A
Operon-4343064	LAbrini_20180	1	4343064-11_2_11	1	11	4343245	Primary	UTR	0.73724	0.456603850886064	N/A	0	N/A	N/A	N/A	N/A	N/A	N/A
Operon-4346196	LAbrini_20200;LAbrini_20205	2	4346196-29_2_11;4346196-13_7_11	2	29;13	4346167;4346183	Primary;Alternative	UTR;UTR	-2.51027;-2.32008	0.0111298998194708;0.0275723175992007	N/A	0	N/A	N/A	N/A	N/A	N/A	N/A
Operon-12994	LAbrini_00065	1	12994-48_4_01	1	48	12946	Primary	UTR	1.75449	0.100122739564115	12994+865_4_11	1	865	14806	Primary	UTR	0.17386	0.543433573052954
Operon-70587	LAbrini_00365	1	70587-34_1_11	1	34	70553	Primary	UTR	0.44325	0.590574322700705	N/A	0	N/A	N/A	N/A	N/A	N/A	N/A
Operon-75873	LAbrini_00385	1	75873-218_1_11	1	218	75655	Primary	UTR	0.63405	0.427103678167983	N/A	0	N/A	N/A	N/A	N/A	N/A	N/A
Operon-236473	LAbrini_01090	1	236473-32_2_11	1	32	236441	Primary	UTR	-0.09618	0.916590577736941	N/A	0	N/A	N/A	N/A	N/A	N/A	N/A
Operon-365117	LAbrini_01640;LAbrini_01645	2	365117-118_2_11	1	118	367511	Primary	UTR	-1.51071	0.0859243201807109	N/A	0	N/A	N/A	N/A	N/A	N/A	N/A
Operon-475200	LAbrini_02090;LAbrini_02095;LAbrini_02100;LAbrini_02105;LAbrini_02110;LAbrini_02115;LAbrini_02120	7	475200-59_1_11	1	59	483128	Primary	UTR	-0.29866	0.750747993714405	N/A	0	N/A	N/A	N/A	N/A	N/A	N/A
Operon-512456	LAbrini_02225;LAbrini_02230;LAbrini_02235;LAbrini_02240;LAbrini_02245	5	512456-90_1_01	1	90	518503	Primary	UTR	1.11456	0.153430095085555	N/A	0	N/A	N/A	N/A	N/A	N/A	N/A
Operon-693513	LAbrini_03045	1	693513-40_1_11	1	40	693927	Primary	UTR	0.48982	0.716605151696384	N/A	0	N/A	N/A	N/A	N/A	N/A	N/A
Operon-703505	LAbrini_03100;LAbrini_03105	2	703505-1301_4_11	1	1301	702204	Primary	UTR	-0.79885	0.380942095263519	N/A	0	N/A	N/A	N/A	N/A	N/A	N/A
Operon-775691	LAbrini_03420	1	775691-41_1_11	1	41	776445	Primary	UTR	-0.81469	0.41490095943599	N/A	0	N/A	N/A	N/A	N/A	N/A	N/A
Operon-817480	LAbrini_03630	1	817480-41_4_11	1	41	819182	Primary	UTR	0.44866	0.716648475840091	N/A	0	N/A	N/A	N/A	N/A	N/A	N/A
Operon-895796	LAbrini_03995	1	895796-43_1_11	1	43	897011	Primary	UTR	0.09109	0.907682867898728	N/A	0	N/A	N/A	N/A	N/A	N/A	N/A
Operon-952809	LAbrini_04275;LAbrini_04280	2	952809-20_1_11	1	20	952789	Primary	UTR	-0.64221	0.409062593592913	N/A	0	N/A	N/A	N/A	N/A	N/A	N/A
Operon-1024533	LAbrini_04615	1	1024533-44_1_11	1	44	1025051	Primary	UTR	-0.93721	0.171591897667761	N/A	0	N/A	N/A	N/A	N/A	N/A	N/A
Operon-1052364	LAbrini_04755	1	1052364-26_1_11	1	26	1052338	Primary	UTR	-0.03512	0.970503292278412	N/A	0	N/A	N/A	N/A	N/A	N/A	N/A
Operon-1115010	LAbrini_05010	1	1115010-28_1_11	1	28	1116090	Primary	UTR	0.32962	0.716258996003982	N/A	0	N/A	N/A	N/A	N/A	N/A	N/A
Operon-1166391	LAbrini_05220	1	1166391-22_2_11	1	22	1166982	Primary	UTR	-0.83403	0.322072866028803	N/A	0	N/A	N/A	N/A	N/A	N/A	N/A
Operon-1180802	LAbrini_05290	1	1180802-38_1_11	1	38	1181301	Primary	UTR	-0.75906	0.355295454362422	N/A	0	N/A	N/A	N/A	N/A	N/A	N/A
Operon-1288264	LAbrini_05880	1	1288264-235_1_11	1	235	1289869	Primary	UTR	0.68361	0.343325906485042	N/A	0	N/A	N/A	N/A	N/A	N/A	N/A
Operon-1331940	LAbrini_06080	1	1331940-70_1_11	1	70	1333704	Primary	UTR	-1.80325	0.0712358385939643	N/A	0	N/A	N/A	N/A	N/A	N/A	N/A
Operon-1347840	LAbrini_06155	1	1347840-31_1_11	1	31	1348407	Primary	UTR	-0.92707	0.2720752293862	N/A	0	N/A	N/A	N/A	N/A	N/A	N/A
Operon-1372487	LAbrini_06280	1	1372487-49_3_11	1	49	1373276	Primary	UTR	0.13992	0.860895879593961	N/A	0	N/A	N/A	N/A	N/A	N/A	N/A
Operon-1551469	LAbrini_07090;LAbrini_07095	2	1551469-32_1_11	1	32	1553635	Primary	UTR	-0.44812	0.56352692595478	N/A	0	N/A	N/A	N/A	N/A	N/A	N/A
Operon-1618808	LAbrini_07440;LAbrini_07445	2	1618808-58_1_11	1	58	1620198	Primary	UTR	0.3154	0.65889390070274	N/A	0	N/A	N/A	N/A	N/A	N/A	N/A
Operon-1701015	LAbrini_07860;LAbrini_07865	2	1701015-87_1_11	1	87	1702367	Primary	UTR	-0.26264	0.729985811939129	1701015+7_1_11;1701015+65_1_11;1701015+262_1_11	3	7;65;262	1701008;1700950;1700753	Alternative;Primary;Alternative	UTR;UTR;UTR	-0.73608;-0.73882;-0.14303	0.00579754736312599;0.00948777316244648;0.661026643930673
Operon-1754263	LAbrini_08080	1	1754263-106_1_11	1	106	1754785	Primary	UTR	-0.29699	0.705592573641142	1754263+286_1_10;1754263-116_2_11_cds	2	286;116	1753977;1754379	Alternative;Primary	UTR;Internal	-0.91529;0.32678	0.0279543443591169;0.475573181121257
Operon-1835791	LAbrini_08435;LAbrini_08440	2	1835791-30_1_11	1	30	1838152	Primary	UTR	-0.28215	0.711022919676587	N/A	0	N/A	N/A	N/A	N/A	N/A	N/A
Operon-1844902	LAbrini_08480;LAbrini_08485;LAbrini_08490;LAbrini_08495	4	1844902-33_1_11	1	33	1848733	Primary	UTR	-0.24716	0.763645597057876	N/A	0	N/A	N/A	N/A	N/A	N/A	N/A
Operon-1885380	LAbrini_08660;LAbrini_08665	2	1885380-44_1_11	1	44	1885336	Primary	UTR	0.54474	0.480944785275939	N/A	0	N/A	N/A	N/A	N/A	N/A	N/A
Operon-2181484	LAbrini_10180	1	2181484-165_4_11	1	165	2181319	Primary	UTR	0.40615	0.744685342184819	N/A	0	N/A	N/A	N/A	N/A	N/A	N/A
Operon-2198848	LAbrini_10290	1	2198848-35_1_11	1	35	2198813	Primary	UTR	0.2459	0.743280701811747	N/A	0	N/A	N/A	N/A	N/A	N/A	N/A
Operon-2224276	LAbrini_10400	1	2224276-40_1_11	1	40	2224236	Primary	UTR	-0.82375	0.271967153878359	N/A	0	N/A	N/A	N/A	N/A	N/A	N/A
Operon-2332016	LAbrini_10955	1	2332016-32_1_11	1	32	2332905	Primary	UTR	1.01196	0.199794896261534	N/A	0	N/A	N/A	N/A	N/A	N/A	N/A
Operon-2420189	LAbrini_11400	1	2420189-30_1_11;2420189+17_2_10_cds	2	30;17	2420395;2420348	Alternative;Primary	UTR;Internal	-0.37503;-0.99961	0.604354682774097;0.311182325933658	N/A	0	N/A	N/A	N/A	N/A	N/A	N/A
Operon-2461001	LAbrini_11575	1	2461001-30_3_11	1	30	2460971	Primary	UTR	-0.22341	0.801802517046407	2461001+71_4_01;2461001+77_1_11;2461001-116_1_11_cds	3	71;77;116	2462337;2462343;2462150	Alternative;Alternative;Primary	UTR;UTR;Internal	3.10127;1.31946;0.73012	8.09898440182147e-11;0.0011019007334721;0.0476485776825742
Operon-2587868	LAbrini_12180	1	2587868-54_3_11	1	54	2587814	Primary	UTR	0.03079	0.978660960478898	N/A	0	N/A	N/A	N/A	N/A	N/A	N/A
Operon-2673073	LAbrini_12525	1	2673073-24_1_11	1	24	2674476	Primary	UTR	0.03687	0.977080171897811	N/A	0	N/A	N/A	N/A	N/A	N/A	N/A
Operon-2676284	LAbrini_12535	1	2676284-24_1_11	1	24	2677159	Primary	UTR	-0.01587	0.984001646136003	N/A	0	N/A	N/A	N/A	N/A	N/A	N/A
Operon-2679709	LAbrini_12550	1	2679709+126_7_10_cds	1	126	2679835	Primary	Internal	0.1857	0.851444761452206	2679709+21_1_11;2679709+94_1_11	2	21;94	2679975;2680048	Primary;Alternative	UTR;UTR	0.31934;-0.26247	0.259615025315131;0.350124089467865
Operon-2720328	LAbrini_12700	1	2720328-26_1_11	1	26	2721049	Primary	UTR	-0.50948	0.48568020833756	2720328+57_1_01	1	57	2720271	Primary	UTR	1.13284	0.0562357120190413
Operon-2742285	LAbrini_12795	1	2742285-13_6_11	1	13	2742272	Primary	UTR	-0.29449	0.743382781071625	N/A	0	N/A	N/A	N/A	N/A	N/A	N/A
Operon-2760208	LAbrini_12870	1	2760208-71_1_11	1	71	2763341	Primary	UTR	-1.6661	0.0391265079428754	N/A	0	N/A	N/A	N/A	N/A	N/A	N/A
Operon-2764807	LAbrini_12880	1	2764807-55_1_11	1	55	2764752	Primary	UTR	-1.29713	0.136698548377363	N/A	0	N/A	N/A	N/A	N/A	N/A	N/A
Operon-2909425	LAbrini_13485	1	2909425-125_4_11	1	125	2909300	Primary	UTR	-1.5921	0.0679437416835248	2909425+33_1_11	1	33	2911161	Primary	UTR	-0.53695	0.254667445829748
Operon-2945213	LAbrini_13640	1	2945213-343_8_11	1	343	2944870	Primary	UTR	0.41952	0.628273768735293	N/A	0	N/A	N/A	N/A	N/A	N/A	N/A
Operon-2996897	LAbrini_13870;LAbrini_13875	2	2996897-39_1_11	1	39	2996858	Primary	UTR	0.47983	0.477651440304694	N/A	0	N/A	N/A	N/A	N/A	N/A	N/A
Operon-3073055	LAbrini_14210;LAbrini_14215;LAbrini_14220	3	3073055-30_3_11	1	30	3073025	Primary	UTR	0.88936	0.29816134080998	N/A	0	N/A	N/A	N/A	N/A	N/A	N/A
Operon-3226101	LAbrini_14890	1	3226101-80_2_11	1	80	3227506	Primary	UTR	0.12596	0.876014590113868	N/A	0	N/A	N/A	N/A	N/A	N/A	N/A
Operon-3342999	LAbrini_15375	1	3342999-30_1_11	1	30	3343754	Primary	UTR	-0.27332	0.812285548224406	N/A	0	N/A	N/A	N/A	N/A	N/A	N/A
Operon-3490400	LAbrini_16190;LAbrini_16195	2	3490400-44_1_11	1	44	3491687	Primary	UTR	1.05742	0.243788828655503	N/A	0	N/A	N/A	N/A	N/A	N/A	N/A
Operon-3593157	LAbrini_16685;LAbrini_16690;LAbrini_16695	3	3593157-19_2_11;3593157-30_1_01	2	19;30	3593138;3593127	Primary;Alternative	UTR;UTR	-0.19863;1.04279	0.868690508810495;0.248543470502266	3593157+22_1_01	1	22	3595270	Primary	UTR	0.62776	0.104866131999246
Operon-3711686	LAbrini_17290;LAbrini_17295	2	3711686-27_2_11	1	27	3713893	Primary	UTR	-0.06266	0.944653805897529	N/A	0	N/A	N/A	N/A	N/A	N/A	N/A
Operon-3716684	LAbrini_17315	1	3716684-72_1_11	1	72	3717496	Primary	UTR	0.0228	0.985126145630574	N/A	0	N/A	N/A	N/A	N/A	N/A	N/A
Operon-3730057	LAbrini_17375;LAbrini_17380	2	3730057-26_1_11	1	26	3730031	Primary	UTR	2.39056	0.0134707828577668	N/A	0	N/A	N/A	N/A	N/A	N/A	N/A
Operon-3755632	LAbrini_17520;LAbrini_17525	2	3755632-18_1_11	1	18	3755614	Primary	UTR	0.05946	0.946518966275734	N/A	0	N/A	N/A	N/A	N/A	N/A	N/A
Operon-3777061	LAbrini_17595;LAbrini_17600	2	3777061-12_2_11	1	12	3777049	Primary	UTR	0.07495	0.918707883662027	N/A	0	N/A	N/A	N/A	N/A	N/A	N/A
Operon-3799555	LAbrini_17705	1	3799555-43_1_11	1	43	3799512	Primary	UTR	0.68736	0.361947645615955	N/A	0	N/A	N/A	N/A	N/A	N/A	N/A
Operon-3807400	LAbrini_17740;LAbrini_17745	2	3807400-83_1_11	1	83	3807317	Primary	UTR	0.18134	0.850621501147381	N/A	0	N/A	N/A	N/A	N/A	N/A	N/A
Operon-3825356	LAbrini_17805	1	3825356-305_1_11	1	305	3826974	Primary	UTR	0.90657	0.262765529627008	3825356+238_1_11	1	238	3825118	Primary	UTR	-0.27504	0.370671892598121
Operon-3840522	LAbrini_17855	1	3840522-217_4_11	1	217	3840305	Primary	UTR	-0.78488	0.39022368888891	N/A	0	N/A	N/A	N/A	N/A	N/A	N/A
Operon-3986489	LAbrini_18470;LAbrini_18475;LAbrini_18480	3	3986489-42_1_11	1	42	3986447	Primary	UTR	0.03754	0.973105249645052	3986489+67_2_11	1	67	3988489	Primary	UTR	-0.64533	0.0872340696276022
Operon-4012613	LAbrini_18605	1	4012613+32_10_01_cds	1	32	4012645	Primary	Internal	1.5204	0.084280213462562	4012613+57_7_01	1	57	4013155	Primary	UTR	0.65783	0.0156999962841532
Operon-4088309	LAbrini_19020	1	4088309-41_1_11;4088309-8_2_11	2	41;8	4089459;4089426	Primary;Alternative	UTR;UTR	-0.44723;-0.59859	0.592013945262044;0.457253128702957	N/A	0	N/A	N/A	N/A	N/A	N/A	N/A
Operon-4135874	LAbrini_19230	1	4135874-38_1_11	1	38	4135836	Primary	UTR	-0.69155	0.435003707575979	4135874+73_1_11	1	73	4136402	Primary	UTR	0.06579	0.928273494522484
Operon-4185812	LAbrini_19475	1	4185812-38_1_11	1	38	4185774	Primary	UTR	0.05418	0.946545020777677	N/A	0	N/A	N/A	N/A	N/A	N/A	N/A
Operon-4190385	LAbrini_19500	1	4190385-53_1_11	1	53	4190332	Primary	UTR	-0.31209	0.780205743621509	N/A	0	N/A	N/A	N/A	N/A	N/A	N/A
Operon-4275035	LAbrini_19895	1	4275035-30_2_11	1	30	4275005	Primary	UTR	0.09947	0.909142871752311	N/A	0	N/A	N/A	N/A	N/A	N/A	N/A
Operon-24944	LAbrini_00135	1	24944-2_2_11	1	2	24942	Primary	UTR	-2.33537	0.108770419640366	N/A	0	N/A	N/A	N/A	N/A	N/A	N/A
Operon-148431	LAbrini_00670;LAbrini_00675	2	148431-36_1_11	1	36	148395	Primary	UTR	-0.52752	0.499598388426053	N/A	0	N/A	N/A	N/A	N/A	N/A	N/A
Operon-167622	LAbrini_00760;LAbrini_00765	2	167622-31_1_11	1	31	167591	Primary	UTR	-1.01242	0.230110179688125	N/A	0	N/A	N/A	N/A	N/A	N/A	N/A
Operon-242201	LAbrini_01115	1	242201-13_6_11	1	13	243617	Primary	UTR	-0.34257	0.7802755189572	N/A	0	N/A	N/A	N/A	N/A	N/A	N/A
Operon-294007	LAbrini_01325	1	294007-28_1_11	1	28	293979	Primary	UTR	0.35873	0.681869000861549	N/A	0	N/A	N/A	N/A	N/A	N/A	N/A
Operon-309507	LAbrini_01400	1	309507-59_1_11	1	59	311863	Primary	UTR	0.41902	0.570765892602095	309507+170_2_11;309507+140_1_11	2	170;140	309337;309367	Alternative;Primary	UTR;UTR	-0.53584;-0.5595	0.0615315696289371;0.0701597767430693
Operon-450044	LAbrini_01980	1	450044-46_1_11	1	46	450659	Primary	UTR	0.36987	0.662866561781173	N/A	0	N/A	N/A	N/A	N/A	N/A	N/A
Operon-506581	LAbrini_02205	1	506581-33_1_11	1	33	507201	Primary	UTR	-0.27769	0.765817551394567	N/A	0	N/A	N/A	N/A	N/A	N/A	N/A
Operon-566999	LAbrini_02435;LAbrini_02440	2	566999-47_2_11	1	47	566952	Primary	UTR	-0.27101	0.751481184599094	N/A	0	N/A	N/A	N/A	N/A	N/A	N/A
Operon-667295	LAbrini_02910	1	667295-39_1_11	1	39	668206	Primary	UTR	-0.55016	0.611458051518853	N/A	0	N/A	N/A	N/A	N/A	N/A	N/A
Operon-768257	LAbrini_03370	1	768257-24_1_11	1	24	769282	Primary	UTR	-0.68059	0.3267347711174	N/A	0	N/A	N/A	N/A	N/A	N/A	N/A
Operon-799078	LAbrini_03550;LAbrini_03555;LAbrini_03560	3	799078-39_2_11	1	39	801657	Primary	UTR	-1.10367	0.188661271552327	N/A	0	N/A	N/A	N/A	N/A	N/A	N/A
Operon-925056	LAbrini_04135	1	925056-18_2_11	1	18	925364	Primary	UTR	-0.25519	0.700360071518946	N/A	0	N/A	N/A	N/A	N/A	N/A	N/A
Operon-930183	LAbrini_04170	1	930183-202_4_11	1	202	931356	Primary	UTR	-0.78975	0.388043755092922	930183+59_6_11;930183+24_2_11	2	59;24	930124;930159	Primary;Alternative	UTR;UTR	-0.3553;1.66626	0.508366646937374;0.000272758642243167
Operon-1025254	LAbrini_04620	1	1025254-41_1_11	1	41	1025747	Primary	UTR	-5.89185	0.000176021859895498	1025254+170_1_11	1	170	1025084	Primary	UTR	-2.44643	2.79749597451818e-07
Operon-1030424	LAbrini_04650	1	1030424-42_2_11	1	42	1031542	Primary	UTR	1.08622	0.117971559931359	N/A	0	N/A	N/A	N/A	N/A	N/A	N/A
Operon-1099671	LAbrini_04940	1	1099671-20_2_01	1	20	1100359	Primary	UTR	0.25963	0.812301472725275	N/A	0	N/A	N/A	N/A	N/A	N/A	N/A
Operon-1149379	LAbrini_05155	1	1149379-14_1_11	1	14	1150148	Primary	UTR	0.35148	0.611562789116599	N/A	0	N/A	N/A	N/A	N/A	N/A	N/A
Operon-1167514	LAbrini_05230;LAbrini_05235;LAbrini_05240	3	1167514-38_2_11	1	38	1171925	Primary	UTR	-3.76478	0.00134410765812097	N/A	0	N/A	N/A	N/A	N/A	N/A	N/A
Operon-1186399	LAbrini_05330	1	1186399-163_1_11	1	163	1186711	Primary	UTR	0.17476	0.816186197882072	N/A	0	N/A	N/A	N/A	N/A	N/A	N/A
Operon-1423828	LAbrini_06505;LAbrini_06510	2	1423828-47_1_11	1	47	1425230	Primary	UTR	0.53475	0.478349166252508	N/A	0	N/A	N/A	N/A	N/A	N/A	N/A
Operon-1476249	LAbrini_06755;LAbrini_06760	2	1476249-37_1_11	1	37	1476212	Primary	UTR	-0.29565	0.726393783374405	N/A	0	N/A	N/A	N/A	N/A	N/A	N/A
Operon-1542510	LAbrini_07060	1	1542510-41_1_11	1	41	1546846	Primary	UTR	-0.15438	0.860035111150043	N/A	0	N/A	N/A	N/A	N/A	N/A	N/A
Operon-1670744	LAbrini_07745	1	1670744-48_1_11	1	48	1672795	Primary	UTR	-0.05703	0.951428444102011	N/A	0	N/A	N/A	N/A	N/A	N/A	N/A
Operon-1746859	LAbrini_08040	1	1746859-112_1_11	1	112	1747426	Primary	UTR	0.81457	0.280262997502417	N/A	0	N/A	N/A	N/A	N/A	N/A	N/A
Operon-1758612	LAbrini_08100	1	1758612-41_1_11	1	41	1758820	Primary	UTR	0.38735	0.676643351817146	1758612+194_1_11	1	194	1758418	Primary	UTR	0.36229	0.300295140871095
Operon-1851140	LAbrini_08505	1	1851140-35_1_11	1	35	1851105	Primary	UTR	-0.67949	0.483812155996388	N/A	0	N/A	N/A	N/A	N/A	N/A	N/A
Operon-1890944	LAbrini_08695	1	1890944-40_2_11	1	40	1891217	Primary	UTR	0.63064	0.416626487559	1890944+49_4_01;1890944-103_1_11_cds	2	49;103	1890895;1891047	Alternative;Primary	UTR;Internal	1.40364;-0.00062	0.000432601907355729;0.999311622802527
Operon-1898558	LAbrini_08730	1	1898558-54_3_11	1	54	1899973	Primary	UTR	-0.44647	0.548731381907568	1898558+135_5_10;1898558-479_2_01_cds;1898558-160_3_01_cds;1898558-58_4_01_cds	4	135;479;160;58	1898423;1899037;1898718;1898616	Alternative;Alternative;Primary;Alternative	UTR;Internal;Internal;Internal	-3.80789;0.66242;0.57294;-0.16591	1.45535419201366e-12;0.0316516362263829;0.0960482414251811;0.757344954623489
Operon-2096649	LAbrini_09755	1	2096649-31_2_11	1	31	2097321	Primary	UTR	-1.07086	0.142712986940875	2096649-37_2_10_cds	1	37	2096686	Primary	Internal	-1.24945	1.65544290891193e-05
Operon-2101115	LAbrini_09780;LAbrini_09785	2	2101115-35_1_11	1	35	2102973	Primary	UTR	0.22477	0.778491517215903	N/A	0	N/A	N/A	N/A	N/A	N/A	N/A
Operon-2312875	LAbrini_10865;LAbrini_10870;LAbrini_10875	3	2312875-43_2_11	1	43	2312832	Primary	UTR	0.81227	0.531454263588386	N/A	0	N/A	N/A	N/A	N/A	N/A	N/A
Operon-2340177	LAbrini_11010;LAbrini_11015;LAbrini_11020	3	2340177-22_2_11	1	22	2342006	Primary	UTR	1.43469	0.140132034761825	N/A	0	N/A	N/A	N/A	N/A	N/A	N/A
Operon-2484607	LAbrini_11665	1	2484607+408_3_11_cds	1	408	2485015	Primary	Internal	0.56771	0.480662080330786	N/A	0	N/A	N/A	N/A	N/A	N/A	N/A
Operon-2613573	LAbrini_12265	1	2613573-98_1_11	1	98	2613475	Primary	UTR	0.22374	0.772904162540995	N/A	0	N/A	N/A	N/A	N/A	N/A	N/A
Operon-2625488	LAbrini_12315	1	2625488-21_2_01	1	21	2625467	Primary	UTR	1.75274	0.160007879249316	2625488+50_1_11	1	50	2625741	Primary	UTR	1.07382	0.0361729144125504
Operon-2729962	LAbrini_12740	1	2729962-38_1_11	1	38	2729924	Primary	UTR	0.34904	0.716973329008325	N/A	0	N/A	N/A	N/A	N/A	N/A	N/A
Operon-2732765	LAbrini_12750	1	2732765-56_1_11	1	56	2733270	Primary	UTR	-0.40208	0.699448831122595	N/A	0	N/A	N/A	N/A	N/A	N/A	N/A
Operon-2933991	LAbrini_13585	1	2933991-29_1_11	1	29	2933962	Primary	UTR	0.03644	0.973792149258558	2933991+268_1_11	1	268	2935092	Primary	UTR	-0.78353	0.00320729163644802
Operon-3149355	LAbrini_14545	1	3149355-77_1_11	1	77	3149278	Primary	UTR	-0.34499	0.743771615805339	N/A	0	N/A	N/A	N/A	N/A	N/A	N/A
Operon-3161515	LAbrini_14595;LAbrini_14600;LAbrini_14605	3	3161515-17_1_11	1	17	3161498	Primary	UTR	0.94476	0.263310746011367	N/A	0	N/A	N/A	N/A	N/A	N/A	N/A
Operon-3245480	LAbrini_14960	1	3245480-26_1_11;3245480-14_2_11	2	26;14	3245454;3245466	Alternative;Primary	UTR;UTR	0.32708;1.52912	0.704959700087079;0.186318442487838	3245480+292_2_01;3245480-437_3_11_cds;3245480-98_1_01_cds;3245480-61_1_01_cds;3245480-49_1_11_cds	5	292;437;98;61;49	3246296;3245567;3245906;3245943;3245955	Primary;Alternative;Alternative;Alternative;Alternative	UTR;Internal;Internal;Internal;Internal	-0.09602;0.98279;0.29947;0.94082;0.37748	0.75877234618605;0.000343513706597508;0.374620389460793;0.00726731079035713;0.224782789623073
Operon-3299430	LAbrini_15155;LAbrini_15160;LAbrini_15165;LAbrini_15170;LAbrini_15175;LAbrini_15180;LAbrini_15185	7	3299430-63_2_11	1	63	3299367	Primary	UTR	-0.16057	0.833524367773355	N/A	0	N/A	N/A	N/A	N/A	N/A	N/A
Operon-3430207	LAbrini_15830	1	3430207-30_1_11	1	30	3431973	Primary	UTR	-0.92394	0.266405209329966	N/A	0	N/A	N/A	N/A	N/A	N/A	N/A
Operon-3512654	LAbrini_16275	1	3512654-52_2_11	1	52	3512602	Primary	UTR	-0.29086	0.737558920542254	3512654+159_1_11	1	159	3513688	Primary	UTR	-0.01031	0.98436736236475
Operon-3552448	LAbrini_16485	1	3552448-26_1_11	1	26	3552422	Primary	UTR	-0.10573	0.915950611348623	N/A	0	N/A	N/A	N/A	N/A	N/A	N/A
Operon-3724384	LAbrini_17345;LAbrini_17350;LAbrini_17355	3	3724384-22_1_11	1	22	3724362	Primary	UTR	-0.17272	0.836603717386682	N/A	0	N/A	N/A	N/A	N/A	N/A	N/A
Operon-4015147	LAbrini_18620;LAbrini_18625;LAbrini_18630	3	4015147-20_3_01	1	20	4018004	Primary	UTR	-0.69393	0.440940619553641	N/A	0	N/A	N/A	N/A	N/A	N/A	N/A
Operon-4215338	LAbrini_19610	1	4215338-39_1_11	1	39	4215299	Primary	UTR	-0.09254	0.92044992149868	N/A	0	N/A	N/A	N/A	N/A	N/A	N/A
Operon-4263870	LAbrini_19835	1	4263870-253_1_11	1	253	4263617	Primary	UTR	-0.32928	0.701502984751766	N/A	0	N/A	N/A	N/A	N/A	N/A	N/A
Operon-4265152	LAbrini_19840	1	4265152-36_1_11	1	36	4265116	Primary	UTR	0.47925	0.510533646583022	N/A	0	N/A	N/A	N/A	N/A	N/A	N/A
Operon-68183	LAbrini_00355	1	68183-57_1_11	1	57	68126	Primary	UTR	-0.6985	0.369132314304813	N/A	0	N/A	N/A	N/A	N/A	N/A	N/A
Operon-129650	LAbrini_00590	1	129650-250_3_11	1	250	129400	Primary	UTR	-0.22041	0.822289597515793	129650-151_1_11_cds;129650+157_1_11;129650-271_1_11_cds;129650-110_1_10_cds	4	151;157;271;110	131157;131465;131037;131198	Primary;Alternative;Alternative;Alternative	Internal;UTR;Internal;Internal	1.3736;1.42693;1.92269;1.05679	3.35301719891967e-06;5.54696980973064e-06;2.31307800505648e-07;0.00103671280716384
Operon-143979	LAbrini_00650	1	143979-72_3_11	1	72	145523	Primary	UTR	-1.52942	0.105062523695966	N/A	0	N/A	N/A	N/A	N/A	N/A	N/A
Operon-154020	LAbrini_00690;LAbrini_00695	2	154020-57_1_11	1	57	155731	Primary	UTR	-5.10179	0.000851516043958197	154020+380_3_01;154020-640_1_10_cds;154020-555_2_11_cds;154020-400_1_11_cds	4	380;640;555;400	153640;154660;154575;154420	Alternative;Alternative;Alternative;Primary	UTR;Internal;Internal;Internal	-3.96959;-5.74482;-5.4541;-4.36266	6.20110396228994e-13;1.62598218638471e-14;3.26009558772714e-15;3.27914562377591e-12
Operon-203306	LAbrini_00950	1	203306-108_5_10	1	108	204751	Primary	UTR	-3.22747	0.019144701490285	N/A	0	N/A	N/A	N/A	N/A	N/A	N/A
Operon-214680	LAbrini_00995;LAbrini_01000;LAbrini_01005;LAbrini_01010;LAbrini_01015	5	214680-29_1_11	1	29	221836	Primary	UTR	0.00821	0.994104178310922	N/A	0	N/A	N/A	N/A	N/A	N/A	N/A
Operon-296507	LAbrini_01335;LAbrini_01340;LAbrini_01345;LAbrini_01350;LAbrini_01355	5	296507-39_1_11	1	39	301849	Primary	UTR	-3.56636	0.00226588459192936	N/A	0	N/A	N/A	N/A	N/A	N/A	N/A
Operon-322790	LAbrini_01475;LAbrini_01480	2	322790-306_1_11	1	306	324883	Primary	UTR	0.1364	0.843152509700457	322790+133_1_11	1	133	322657	Primary	UTR	0.88242	0.00373239060983162
Operon-382846	LAbrini_01725	1	382846-84_2_11	1	84	383376	Primary	UTR	-0.5243	0.518343507949635	N/A	0	N/A	N/A	N/A	N/A	N/A	N/A
Operon-428146	LAbrini_01895	1	428146-133_1_11	1	133	430696	Primary	UTR	-0.88843	0.333985326374089	N/A	0	N/A	N/A	N/A	N/A	N/A	N/A
Operon-431868	LAbrini_01905;LAbrini_01910	2	431868-122_2_11	1	122	431746	Primary	UTR	-0.46878	0.606338188560901	N/A	0	N/A	N/A	N/A	N/A	N/A	N/A
Operon-442537	LAbrini_01955	1	442537-59_3_10;442537+144_5_11_cds	2	59;144	444008;443805	Primary;Alternative	UTR;Internal	-9.31509;-3.54435	0.00179157444221672;0.0287427620201105	N/A	0	N/A	N/A	N/A	N/A	N/A	N/A
Operon-587181	LAbrini_02560	1	587181-27_1_11	1	27	587154	Primary	UTR	-0.63944	0.359103129900015	N/A	0	N/A	N/A	N/A	N/A	N/A	N/A
Operon-629842	LAbrini_02735	1	629842+138_13_11_cds	1	138	629973	Primary	Internal	-1.76039	0.0619691595868607	629842+88_3_10;629842-76_2_11_cds	2	88;76	629754;629918	Primary;Alternative	UTR;Internal	-1.78625;-1.30107	2.15063676803068e-06;4.92030665587821e-05
Operon-635845	LAbrini_02770;LAbrini_02775	2	635845-109_2_11	1	109	638160	Primary	UTR	-0.55104	0.476805311532585	N/A	0	N/A	N/A	N/A	N/A	N/A	N/A
Operon-658630	LAbrini_02870	1	658630-32_3_11	1	32	659177	Primary	UTR	-0.81565	0.266399149261404	N/A	0	N/A	N/A	N/A	N/A	N/A	N/A
Operon-778146	LAbrini_03435	1	778146-102_1_11	1	102	778895	Primary	UTR	-1.39275	0.0924559366587781	N/A	0	N/A	N/A	N/A	N/A	N/A	N/A
Operon-875091	LAbrini_03910	1	875091+13_8_01_cds;875091+33_4_01_cds	2	13;33	876403;876383	Primary;Alternative	Internal;Internal	-7.39973;-6.79859	0.000179076281219761;0.00056380899361898	875091+75_4_01;875091-91_1_10_cds;875091-70_1_10_cds	3	75;91;70	875016;875182;875161	Alternative;Alternative;Primary	UTR;Internal;Internal	-4.76964;-9.43258;-10.6381	6.39867926815096e-14;7.87539592163674e-16;3.59065745573514e-14
Operon-881530	LAbrini_03935;LAbrini_03940	2	881530-13_1_10	1	13	883628	Primary	UTR	-9.22348	8.50310665513093e-05	N/A	0	N/A	N/A	N/A	N/A	N/A	N/A
Operon-883863	LAbrini_03945	1	883863-106_1_11	1	106	883757	Primary	UTR	-7.17842	0.000291621430115525	N/A	0	N/A	N/A	N/A	N/A	N/A	N/A
Operon-890350	LAbrini_03965	1	890350-33_1_11	1	33	890556	Primary	UTR	-0.03972	0.972611729103766	890350+241_1_11;890350+300_2_11	2	241;300	890109;890050	Primary;Alternative	UTR;UTR	-0.19859;-0.68847	0.451098093231251;0.0129509122442184
Operon-892025	LAbrini_03975;LAbrini_03980;LAbrini_03985;LAbrini_03990	4	892025+122_5_11_cds;892025+23_5_10_cds	2	122;23	895451;895550	Primary;Alternative	Internal;Internal	-1.91978;-1.94045	0.0587324850725572;0.0427849026730053	N/A	0	N/A	N/A	N/A	N/A	N/A	N/A
Operon-913776	LAbrini_04090	1	913776-108_1_11	1	108	915785	Primary	UTR	-2.13031	0.0247517431770149	913776+1098_1_11;913776-1722_2_10_cds;913776-1716_1_10_cds	3	1098;1722;1716	912678;915498;915492	Alternative;Alternative;Primary	UTR;Internal;Internal	0.20233;-0.8439;-1.01918	0.486867245104039;0.00182638344684575;0.000374193887330851
Operon-982596	LAbrini_04425	1	982596-62_1_11	1	62	983497	Primary	UTR	-0.10255	0.905023127857068	N/A	0	N/A	N/A	N/A	N/A	N/A	N/A
Operon-1000814	LAbrini_04500	1	1000814-500_4_11	1	500	1000314	Primary	UTR	-1.57476	0.0697439091975076	N/A	0	N/A	N/A	N/A	N/A	N/A	N/A
Operon-1053079	LAbrini_04760	1	1053079-33_2_11	1	33	1054233	Primary	UTR	1.39492	0.11784019086415	1053079+20_1_10;1053079+8_1_01	2	20;8	1053059;1053071	Primary;Alternative	UTR;UTR	0.19393;1.91972	0.681976900112274;0.000294769802905719
Operon-1062806	LAbrini_04805;LAbrini_04810;LAbrini_04815;LAbrini_04820;LAbrini_04825;LAbrini_04830	6	1062806-10_2_11	1	10	1070342	Primary	UTR	-0.99576	0.251029837429734	N/A	0	N/A	N/A	N/A	N/A	N/A	N/A
Operon-1070928	LAbrini_04835	1	1070928+150_5_11_cds	1	150	1071078	Primary	Internal	-0.71798	0.545638454491509	N/A	0	N/A	N/A	N/A	N/A	N/A	N/A
Operon-1110154	LAbrini_04990	1	1110154-62_1_11	1	62	1112348	Primary	UTR	-5.44518	0.000196026277638483	1110154+24_1_11	1	24	1110130	Primary	UTR	-2.98975	1.63605450832435e-06
Operon-1216103	LAbrini_05490;LAbrini_05495	2	1216103-44_1_11	1	44	1217675	Primary	UTR	-1.31352	0.09331911338674	1216103+292_3_10;1216103-528_1_11_cds	2	292;528	1215811;1216631	Primary;Alternative	UTR;Internal	0.38971;-1.26574	0.16490707931219;2.21193470274275e-05
Operon-1226027	LAbrini_05525	1	1226027-267_4_11	1	267	1227115	Primary	UTR	-0.29141	0.734505145496227	N/A	0	N/A	N/A	N/A	N/A	N/A	N/A
Operon-1314438	LAbrini_05985;LAbrini_05990	2	1314438-78_1_11	1	78	1315842	Primary	UTR	0.40287	0.702705913700643	N/A	0	N/A	N/A	N/A	N/A	N/A	N/A
Operon-1419967	LAbrini_06480	1	1419967-27_1_11	1	27	1420422	Primary	UTR	0.11412	0.938692028275215	N/A	0	N/A	N/A	N/A	N/A	N/A	N/A
Operon-1482527	LAbrini_06785;LAbrini_06790;LAbrini_06795	3	1482527-39_1_11	1	39	1484343	Primary	UTR	-0.4282	0.711784136210808	N/A	0	N/A	N/A	N/A	N/A	N/A	N/A
Operon-1521626	LAbrini_06975	1	1521626-171_1_11	1	171	1528210	Primary	UTR	-2.87364	0.0154833019181374	N/A	0	N/A	N/A	N/A	N/A	N/A	N/A
Operon-1628330	LAbrini_07495	1	1628330-109_1_11	1	109	1628221	Primary	UTR	-0.96091	0.253881623214652	N/A	0	N/A	N/A	N/A	N/A	N/A	N/A
Operon-1672993	LAbrini_07750;LAbrini_07755	2	1672993-37_1_11	1	37	1673713	Primary	UTR	-0.22476	0.771847694582933	1672993-115_1_11_cds;1672993+71_3_10	2	115;71	1673108;1672922	Primary;Alternative	Internal;UTR	-0.43692;-0.0741	0.333762370107758;0.913346922185261
Operon-1676505	LAbrini_07775	1	1676505-90_1_11	1	90	1677746	Primary	UTR	-2.62103	0.016263745650589	N/A	0	N/A	N/A	N/A	N/A	N/A	N/A
Operon-1685175	LAbrini_07810;LAbrini_07815;LAbrini_07820	3	1685175-721_1_11	1	721	1689932	Primary	UTR	0.8988	0.155971612363118	N/A	0	N/A	N/A	N/A	N/A	N/A	N/A
Operon-1690106	LAbrini_07825	1	1690106-51_1_11	1	51	1691065	Primary	UTR	-1.1418	0.474864922662436	1690106+584_1_11;1690106+592_2_11;1690106+634_1_11;1690106+300_1_01	4	584;592;634;300	1689522;1689514;1689472;1689806	Alternative;Alternative;Alternative;Primary	UTR;UTR;UTR;UTR	0.72702;0.73144;0.46996;0.81363	0.00593412443723602;0.0060018834186428;0.105348918435212;0.00370736245267937
Operon-1747632	LAbrini_08045	1	1747632-35_1_11	1	35	1748497	Primary	UTR	-3.51665	0.00105140860336643	N/A	0	N/A	N/A	N/A	N/A	N/A	N/A
Operon-1800122	LAbrini_08320	1	1800122-44_1_11	1	44	1801314	Primary	UTR	-0.86823	0.329329038448477	N/A	0	N/A	N/A	N/A	N/A	N/A	N/A
Operon-1926350	LAbrini_08865	1	1926350-37_1_11	1	37	1927559	Primary	UTR	-3.51248	0.00133790546063507	N/A	0	N/A	N/A	N/A	N/A	N/A	N/A
Operon-2083659	LAbrini_09690	1	2083659-67_1_11	1	67	2083968	Primary	UTR	0.05645	0.938945509018958	N/A	0	N/A	N/A	N/A	N/A	N/A	N/A
Operon-2220294	LAbrini_10385	1	2220294-44_1_11	1	44	2221675	Primary	UTR	-0.96107	0.395774261965934	N/A	0	N/A	N/A	N/A	N/A	N/A	N/A
Operon-2295950	LAbrini_10790	1	2295950-51_1_11	1	51	2296525	Primary	UTR	-3.1723	0.0226043783806904	N/A	0	N/A	N/A	N/A	N/A	N/A	N/A
Operon-2327658	LAbrini_10935;LAbrini_10940;LAbrini_10945;LAbrini_10950	4	2327658-177_1_11	1	177	2331881	Primary	UTR	-1.04017	0.204489839823518	N/A	0	N/A	N/A	N/A	N/A	N/A	N/A
Operon-2428174	LAbrini_11445	1	2428174-33_2_11	1	33	2428141	Primary	UTR	-0.23482	0.782285707610359	N/A	0	N/A	N/A	N/A	N/A	N/A	N/A
Operon-2432421	LAbrini_11460	1	2432421-313_4_11	1	313	2432108	Primary	UTR	-0.74918	0.305546737369363	N/A	0	N/A	N/A	N/A	N/A	N/A	N/A
Operon-2476794	LAbrini_11640	1	2476794-39_1_11	1	39	2476755	Primary	UTR	-1.10877	0.11572359679704	N/A	0	N/A	N/A	N/A	N/A	N/A	N/A
Operon-2482872	LAbrini_11660	1	2482872-250_2_11	1	250	2484360	Primary	UTR	0.01103	0.990427361755646	N/A	0	N/A	N/A	N/A	N/A	N/A	N/A
Operon-2628289	LAbrini_12330	1	2628289-56_1_11	1	56	2628233	Primary	UTR	-1.41002	0.055923988138177	N/A	0	N/A	N/A	N/A	N/A	N/A	N/A
Operon-2680642	LAbrini_12555;LAbrini_12560;LAbrini_12565	3	2680642-11_2_11	1	11	2685059	Primary	UTR	-0.26835	0.751165506404209	2680642+179_1_11	1	179	2680463	Primary	UTR	-0.30731	0.351019195399801
Operon-2724608	LAbrini_12720;LAbrini_12725	2	2724608-24_1_11	1	24	2724584	Primary	UTR	-1.40627	0.293156048060615	2724608-226_3_10_cds	1	226	2725927	Primary	Internal	-1.57123	0.00053536341242211
Operon-2784895	LAbrini_12955	1	2784895-41_1_11	1	41	2786189	Primary	UTR	-2.66177	0.00951863815561149	N/A	0	N/A	N/A	N/A	N/A	N/A	N/A
Operon-2841864	LAbrini_13200	1	2841864-54_2_11	1	54	2841810	Primary	UTR	-0.18703	0.866072238206166	N/A	0	N/A	N/A	N/A	N/A	N/A	N/A
Operon-2859849	LAbrini_13285	1	2859849-31_1_10	1	31	2859818	Primary	UTR	-0.98163	0.563224341489214	N/A	0	N/A	N/A	N/A	N/A	N/A	N/A
Operon-2964616	LAbrini_13730;LAbrini_13735	2	2964616-167_7_11	1	167	2966403	Primary	UTR	-1.24617	0.192390037424066	N/A	0	N/A	N/A	N/A	N/A	N/A	N/A
Operon-3116273	LAbrini_14395;LAbrini_14400	2	3116273-20_1_11	1	20	3116253	Primary	UTR	-0.51288	0.605479367705841	N/A	0	N/A	N/A	N/A	N/A	N/A	N/A
Operon-3143248	LAbrini_14515;LAbrini_14520;LAbrini_14525	3	3143248-58_3_11	1	58	3143190	Primary	UTR	-0.25226	0.826692859153027	N/A	0	N/A	N/A	N/A	N/A	N/A	N/A
Operon-3179372	LAbrini_14685;LAbrini_14690;LAbrini_14695	3	3179372-24_1_11	1	24	3179348	Primary	UTR	-0.41651	0.592121635975142	N/A	0	N/A	N/A	N/A	N/A	N/A	N/A
Operon-3216907	LAbrini_14850	1	3216907-52_2_11	1	52	3216855	Primary	UTR	-0.62493	0.652372716397341	N/A	0	N/A	N/A	N/A	N/A	N/A	N/A
Operon-3534364	LAbrini_16385;LAbrini_16390;LAbrini_16395;LAbrini_16400;LAbrini_16405;LAbrini_16410;LAbrini_16415;LAbrini_16420;LAbrini_16425	9	3534364-35_2_10	1	35	3534329	Primary	UTR	-6.18698	0.0016526465169386	N/A	0	N/A	N/A	N/A	N/A	N/A	N/A
Operon-3659000	LAbrini_17035;LAbrini_17040;LAbrini_17045	3	3659000-57_1_11	1	57	3658943	Primary	UTR	-1.3913	0.0946435215161789	3659000-34_2_11_cds;3659000+61_1_01	2	34;61	3663195;3663290	Primary;Alternative	Internal;UTR	-0.47014;0.09961	0.179277410216733;0.849260682818003
Operon-3676985	LAbrini_17115	1	3676985-340_1_11	1	340	3678566	Primary	UTR	0.64675	0.465167249304726	N/A	0	N/A	N/A	N/A	N/A	N/A	N/A
Operon-3697180	LAbrini_17205	1	3697180-38_6_11	1	38	3697142	Primary	UTR	-0.36021	0.747398621622448	3697180+157_1_01;3697180-475_3_11_cds	2	157;475	3697990;3697358	Primary;Alternative	UTR;Internal	0.91932;-0.324	0.00114422213392751;0.23519161752425
Operon-3717635	LAbrini_17320	1	3717635-31_2_10	1	31	3717604	Primary	UTR	-3.97869	0.00443595481742497	N/A	0	N/A	N/A	N/A	N/A	N/A	N/A
Operon-3758396	LAbrini_17530	1	3758396-61_1_11	1	61	3759659	Primary	UTR	0.2742	0.745079221656357	N/A	0	N/A	N/A	N/A	N/A	N/A	N/A
Operon-3866133	LAbrini_17935	1	3866133-138_1_11	1	138	3865995	Primary	UTR	-0.7351	0.399167513477848	3866133+153_3_11	1	153	3866918	Primary	UTR	-0.74961	0.0147978543327256
Operon-3909795	LAbrini_18110	1	3909795-53_1_10	1	53	3911221	Primary	UTR	-0.33789	0.662931769708197	N/A	0	N/A	N/A	N/A	N/A	N/A	N/A
Operon-3967928	LAbrini_18400;LAbrini_18405	2	3967928-337_1_11	1	337	3967591	Primary	UTR	-1.19696	0.19210671104494	3967928+32_1_10;3967928+101_3_11	2	32;101	3971036;3971105	Alternative;Primary	UTR;UTR	-1.25801;-1.0741	6.48126161546757e-05;0.000171628178570536
Operon-4149602	LAbrini_19315;LAbrini_19320	2	4149602-81_1_11	1	81	4149521	Primary	UTR	0.51268	0.574897875236357	N/A	0	N/A	N/A	N/A	N/A	N/A	N/A
Operon-4156274	LAbrini_19345	1	4156274-87_1_11	1	87	4157224	Primary	UTR	-0.02694	0.980696454397994	4156274+22_1_10	1	22	4156252	Primary	UTR	0.07603	0.875461020339833
Operon-4170827	LAbrini_19415	1	4170827-196_2_11	1	196	4171811	Primary	UTR	-0.09775	0.930593103812485	N/A	0	N/A	N/A	N/A	N/A	N/A	N/A
Operon-4216655	LAbrini_19615	1	4216655+17_7_11_cds	1	17	4216672	Primary	Internal	-1.3218	0.234934436880994	4216655+346_3_11	1	346	4217480	Primary	UTR	0.36793	0.197135397995298
Operon-4298734	LAbrini_20000	1	4298734-23_5_11	1	23	4298888	Primary	UTR	-2.27708	0.0231329122435396	4298734-49_3_11_cds	1	49	4298783	Primary	Internal	-1.94989	3.40728388704789e-08
Operon-4324081	LAbrini_20100	1	4324081-221_1_11	1	221	4323860	Primary	UTR	-0.44079	0.542358073257944	N/A	0	N/A	N/A	N/A	N/A	N/A	N/A
Operon-50420	LAbrini_00270	1	50420-120_1_10	1	120	50300	Primary	UTR	-2.80289	0.0768440427194426	N/A	0	N/A	N/A	N/A	N/A	N/A	N/A
Operon-252525	LAbrini_01140	1	252525-44_1_11	1	44	253465	Primary	UTR	-0.61911	0.47897905698826	N/A	0	N/A	N/A	N/A	N/A	N/A	N/A
Operon-389557	LAbrini_01750	1	389557-37_2_11	1	37	390802	Primary	UTR	-0.25797	0.795901190210299	N/A	0	N/A	N/A	N/A	N/A	N/A	N/A
Operon-674854	LAbrini_02945;LAbrini_02950;LAbrini_02955;LAbrini_02960;LAbrini_02965	5	674854-70_1_11	1	70	674784	Primary	UTR	-0.49964	0.502839236198715	N/A	0	N/A	N/A	N/A	N/A	N/A	N/A
Operon-950168	LAbrini_04260;LAbrini_04265;LAbrini_04270	3	950168-1223_1_11	1	1223	953867	Primary	UTR	-0.60625	0.48717415874982	N/A	0	N/A	N/A	N/A	N/A	N/A	N/A
Operon-956842	LAbrini_04305	1	956842-32_1_11	1	32	957740	Primary	UTR	-0.24513	0.776946018234304	N/A	0	N/A	N/A	N/A	N/A	N/A	N/A
Operon-1306180	LAbrini_05945	1	1306180-57_2_11	1	57	1307088	Primary	UTR	-0.63497	0.323727456133538	N/A	0	N/A	N/A	N/A	N/A	N/A	N/A
Operon-1402552	LAbrini_06410;LAbrini_06415;LAbrini_06420;LAbrini_06425;LAbrini_06430;LAbrini_06435	6	1402552-47_3_11	1	47	1410152	Primary	UTR	-0.26905	0.722865129283578	1402552+87_1_01;1402552+174_2_11	2	87;174	1402465;1402378	Primary;Alternative	UTR;UTR	0.88088;-0.17405	0.00298421152451923;0.555469445935435
Operon-1683855	LAbrini_07800	1	1683855-59_1_11	1	59	1684630	Primary	UTR	-0.06344	0.957457406365952	N/A	0	N/A	N/A	N/A	N/A	N/A	N/A
Operon-1976926	LAbrini_09115;LAbrini_09120	2	1976926+788_6_11_cds	1	788	1977714	Primary	Internal	-0.14146	0.868091547667199	N/A	0	N/A	N/A	N/A	N/A	N/A	N/A
Operon-2024702	LAbrini_09345	1	2024702+145_3_11_cds	1	145	2026371	Primary	Internal	-1.29553	0.278921418725861	N/A	0	N/A	N/A	N/A	N/A	N/A	N/A
Operon-2030200	LAbrini_09360	1	2030200-93_1_11	1	93	2031642	Primary	UTR	-0.50646	0.456958589836604	N/A	0	N/A	N/A	N/A	N/A	N/A	N/A
Operon-2383819	LAbrini_11225	1	2383819-38_1_11	1	38	2383781	Primary	UTR	-0.22122	0.843222911710484	N/A	0	N/A	N/A	N/A	N/A	N/A	N/A
Operon-2511550	LAbrini_11815	1	2511550-59_1_11	1	59	2511491	Primary	UTR	-1.55223	0.0984573032100847	N/A	0	N/A	N/A	N/A	N/A	N/A	N/A
Operon-2677272	LAbrini_12540;LAbrini_12545	2	2677272-30_1_10	1	30	2677242	Primary	UTR	-2.00629	0.0761590545198736	2677272+194_8_01	1	194	2679649	Primary	UTR	1.45627	0.00439710791050381
Operon-3348603	LAbrini_15415;LAbrini_15420	2	3348603-73_5_11	1	73	3348530	Primary	UTR	0.15171	0.861587505667944	N/A	0	N/A	N/A	N/A	N/A	N/A	N/A
Operon-3374507	LAbrini_15540	1	3374507-69_1_11	1	69	3374438	Primary	UTR	-0.68622	0.383999403205999	N/A	0	N/A	N/A	N/A	N/A	N/A	N/A
Operon-3422801	LAbrini_15780;LAbrini_15785;LAbrini_15790;LAbrini_15795;LAbrini_15800	5	3422801-36_1_11	1	36	3422765	Primary	UTR	-1.26981	0.0828522357921816	N/A	0	N/A	N/A	N/A	N/A	N/A	N/A
Operon-3524763	LAbrini_16345	1	3524763-24_1_11	1	24	3524739	Primary	UTR	0.37624	0.701462322230543	N/A	0	N/A	N/A	N/A	N/A	N/A	N/A
Operon-3556584	LAbrini_16515;LAbrini_16520;LAbrini_16525	3	3556584-102_1_11	1	102	3556482	Primary	UTR	0.40948	0.643837451215953	N/A	0	N/A	N/A	N/A	N/A	N/A	N/A
Operon-3623696	LAbrini_16840;LAbrini_16845;LAbrini_16850;LAbrini_16855	4	3623696-68_1_11	1	68	3623628	Primary	UTR	0.12237	0.895011222385087	N/A	0	N/A	N/A	N/A	N/A	N/A	N/A
Operon-3737726	LAbrini_17425;LAbrini_17430	2	3737726-25_1_11	1	25	3737701	Primary	UTR	-0.41719	0.663509408496251	N/A	0	N/A	N/A	N/A	N/A	N/A	N/A
Operon-4194504	LAbrini_19510	1	4194504-89_1_11	1	89	4195420	Primary	UTR	-2.56271	0.02482071388465	N/A	0	N/A	N/A	N/A	N/A	N/A	N/A
Operon-4221945	LAbrini_19640;LAbrini_19645	2	4221945-33_1_11	1	33	4221912	Primary	UTR	-0.02405	0.978464104282552	N/A	0	N/A	N/A	N/A	N/A	N/A	N/A
Operon-4331531	LAbrini_20125	1	4331531-82_1_11	1	82	4331449	Primary	UTR	-0.12845	0.903975108095617	N/A	0	N/A	N/A	N/A	N/A	N/A	N/A
Operon-77176	LAbrini_00390	1	77176-30_1_11	1	30	77739	Primary	UTR	-0.71215	0.411596250092665	77176+77_1_11;77176+128_1_11	2	77;128	77099;77048	Primary;Alternative	UTR;UTR	-1.68161;-1.68632	1.33225407841531e-06;1.19329995838494e-06
Operon-402302	LAbrini_01805	1	402302-29_2_11	1	29	403305	Primary	UTR	-3.52225	0.0141193439800274	402302-42_1_10_cds	1	42	402344	Primary	Internal	-2.50399	0.000395435722168911
Operon-685152	LAbrini_02985	1	685152-51_1_11	1	51	685101	Primary	UTR	-0.35703	0.756252378409119	N/A	0	N/A	N/A	N/A	N/A	N/A	N/A
Operon-690599	LAbrini_03025	1	690599-25_1_11	1	25	690911	Primary	UTR	0.22823	0.75106394128092	690599+20_1_01;690599+126_3_01;690599-250_3_11_cds;690599-52_1_11_cds	4	20;126;250;52	690579;690473;690849;690651	Primary;Alternative;Alternative;Alternative	UTR;UTR;Internal;Internal	0.18572;0.62195;0.01787;-0.32696	0.627072729489669;0.0319584916204382;0.961402943164495;0.391105831204818
Operon-1176918	LAbrini_05270	1	1176918-12_2_11	1	12	1177118	Primary	UTR	-0.72029	0.389710095105001	N/A	0	N/A	N/A	N/A	N/A	N/A	N/A
Operon-1290816	LAbrini_05890	1	1290816+166_17_11_cds	1	166	1290982	Primary	Internal	0.60476	0.535437168419045	N/A	0	N/A	N/A	N/A	N/A	N/A	N/A
Operon-1487510	LAbrini_06820	1	1487510-29_2_11	1	29	1488345	Primary	UTR	0.03079	0.980312219540831	N/A	0	N/A	N/A	N/A	N/A	N/A	N/A
Operon-1802535	LAbrini_08335	1	1802535-751_10_11	1	751	1801784	Primary	UTR	-0.70516	0.5919697311753	N/A	0	N/A	N/A	N/A	N/A	N/A	N/A
Operon-1802877	LAbrini_08340	1	1802877-24_1_11	1	24	1802853	Primary	UTR	-0.36306	0.736069149155048	1802877+220_1_11	1	220	1804083	Primary	UTR	-0.52783	0.0424851878989591
Operon-1863472	LAbrini_08570	1	1863472-27_2_11	1	27	1863445	Primary	UTR	0.3096	0.753339130325583	N/A	0	N/A	N/A	N/A	N/A	N/A	N/A
Operon-2333017	LAbrini_10960	1	2333017-29_1_11	1	29	2333939	Primary	UTR	-0.97702	0.302032665701766	N/A	0	N/A	N/A	N/A	N/A	N/A	N/A
Operon-2433570	LAbrini_11465;LAbrini_11470	2	2433570-50_1_11	1	50	2433520	Primary	UTR	-0.1385	0.859096248807486	N/A	0	N/A	N/A	N/A	N/A	N/A	N/A
Operon-3860175	LAbrini_17910	1	3860175-12_2_11	1	12	3860163	Primary	UTR	0.29717	0.674656199182388	N/A	0	N/A	N/A	N/A	N/A	N/A	N/A
Operon-4257261	LAbrini_19820	1	4257261-16_2_11	1	16	4257245	Primary	UTR	0.51257	0.537433839652276	N/A	0	N/A	N/A	N/A	N/A	N/A	N/A
Operon-4279476	LAbrini_19910	1	4279476-51_1_11	1	51	4280468	Primary	UTR	0.38479	0.687036238804961	N/A	0	N/A	N/A	N/A	N/A	N/A	N/A
Operon-21560	LAbrini_00115	1	N/A	0	N/A	N/A	N/A	N/A	N/A	N/A	21560+206_6_11;21560+71_1_11	2	206;71	23130;22995	Primary;Alternative	UTR;UTR	0.18584;2.16463	0.534142797050956;1.5046502290388e-06
Operon-23192	LAbrini_00120	1	N/A	0	N/A	N/A	N/A	N/A	N/A	N/A	23192+56_1_11	1	56	23136	Primary	UTR	-0.31323	0.225321201270041
Operon-41761	LAbrini_00235	1	N/A	0	N/A	N/A	N/A	N/A	N/A	N/A	41761+75_4_11	1	75	42360	Primary	UTR	0.57302	0.231276949249964
Operon-52808	LAbrini_00275	1	N/A	0	N/A	N/A	N/A	N/A	N/A	N/A	52808+263_2_11;52808+42_1_11	2	263;42	52545;52766	Primary;Alternative	UTR;UTR	-3.71284;-0.62518	1.52862618569544e-11;0.193452216373773
Operon-54266	LAbrini_00280	1	N/A	0	N/A	N/A	N/A	N/A	N/A	N/A	54266+172_1_11	1	172	55313	Primary	UTR	0.21645	0.615409978797244
Operon-69505	LAbrini_00360	1	N/A	0	N/A	N/A	N/A	N/A	N/A	N/A	69505+229_1_11	1	229	70591	Primary	UTR	0.54448	0.048554353682618
Operon-113956	LAbrini_00545;LAbrini_00550	2	N/A	0	N/A	N/A	N/A	N/A	N/A	N/A	113956+396_3_11	1	396	119053	Primary	UTR	0.98258	0.0011395537388735
Operon-137044	LAbrini_00615	1	N/A	0	N/A	N/A	N/A	N/A	N/A	N/A	137044+146_2_11	1	146	138341	Primary	UTR	-0.80834	0.00997829348003997
Operon-175886	LAbrini_00795	1	N/A	0	N/A	N/A	N/A	N/A	N/A	N/A	175886+117_4_01	1	117	176962	Primary	UTR	1.40548	0.01270590133415
Operon-181456	LAbrini_00825	1	N/A	0	N/A	N/A	N/A	N/A	N/A	N/A	181456-205_1_11_cds	1	205	181883	Primary	Internal	0.64252	0.126479204002079
Operon-205385	LAbrini_00955	1	N/A	0	N/A	N/A	N/A	N/A	N/A	N/A	205385+589_1_11	1	589	206591	Primary	UTR	-0.02978	0.933925768352146
Operon-208905	LAbrini_00970	1	N/A	0	N/A	N/A	N/A	N/A	N/A	N/A	208905+163_1_11	1	163	208742	Primary	UTR	-1.69183	1.1938868663257e-06
Operon-211082	LAbrini_00985	1	N/A	0	N/A	N/A	N/A	N/A	N/A	N/A	211082+91_7_11	1	91	210991	Primary	UTR	1.57711	2.12287284833527e-05
Operon-247056	LAbrini_01130	1	N/A	0	N/A	N/A	N/A	N/A	N/A	N/A	247056+162_3_11	1	162	246894	Primary	UTR	-0.75346	0.0145457061221029
Operon-292599	LAbrini_01310	1	N/A	0	N/A	N/A	N/A	N/A	N/A	N/A	292599+147_1_11	1	147	292452	Primary	UTR	-0.25398	0.364793391054845
Operon-324961	LAbrini_01485;LAbrini_01490;LAbrini_01495;LAbrini_01500	4	N/A	0	N/A	N/A	N/A	N/A	N/A	N/A	324961+339_1_11;324961+196_1_11	2	339;196	324622;324765	Alternative;Primary	UTR;UTR	-0.43737;0.75673	0.142344235489304;0.0117555484150355
Operon-333235	LAbrini_01525;LAbrini_01530	2	N/A	0	N/A	N/A	N/A	N/A	N/A	N/A	333235+464_1_11	1	464	332771	Primary	UTR	2.79001	1.85049150816657e-10
Operon-339913	LAbrini_01555;LAbrini_01560;LAbrini_01565;LAbrini_01570;LAbrini_01575;LAbrini_01580;LAbrini_01585;LAbrini_01590;LAbrini_01595	9	N/A	0	N/A	N/A	N/A	N/A	N/A	N/A	339913+91_3_11	1	91	339822	Primary	UTR	-0.69244	0.0112169982765498
Operon-367522	LAbrini_01650	1	N/A	0	N/A	N/A	N/A	N/A	N/A	N/A	367522+98_1_11	1	98	367424	Primary	UTR	0.42157	0.105080322384312
Operon-370989	LAbrini_01670	1	N/A	0	N/A	N/A	N/A	N/A	N/A	N/A	370989+174_5_11	1	174	370815	Primary	UTR	-0.04084	0.908191725675267
Operon-411364	LAbrini_01845	1	N/A	0	N/A	N/A	N/A	N/A	N/A	N/A	411364+218_1_11;411364+1635_2_11	2	218;1635	411146;409729	Primary;Alternative	UTR;UTR	0.5811;-0.79959	0.135589830345821;0.00601499587449934
Operon-436821	LAbrini_01935	1	N/A	0	N/A	N/A	N/A	N/A	N/A	N/A	436821+117_3_11	1	117	437324	Primary	UTR	-1.6812	4.18509418710716e-06
Operon-449504	LAbrini_01975	1	N/A	0	N/A	N/A	N/A	N/A	N/A	N/A	449504+415_1_11	1	415	449089	Primary	UTR	1.90115	7.81144629105521e-08
Operon-454509	LAbrini_02000	1	N/A	0	N/A	N/A	N/A	N/A	N/A	N/A	454509+122_5_11	1	122	454387	Primary	UTR	-0.02671	0.939243045256005
Operon-499041	LAbrini_02175	1	N/A	0	N/A	N/A	N/A	N/A	N/A	N/A	499041+110_3_01	1	110	499309	Primary	UTR	-0.04587	0.94816318681876
Operon-499436	LAbrini_02180;LAbrini_02185;LAbrini_02190;LAbrini_02195	4	N/A	0	N/A	N/A	N/A	N/A	N/A	N/A	499436+172_2_11;499436+217_3_10	2	172;217	499264;499219	Primary;Alternative	UTR;UTR	-0.20248;-0.16234	0.534090287984901;0.615678577744201
Operon-507268	LAbrini_02210	1	N/A	0	N/A	N/A	N/A	N/A	N/A	N/A	507268+104_1_11	1	104	507164	Primary	UTR	0.09395	0.7637333617178
Operon-527112	LAbrini_02275;LAbrini_02280;LAbrini_02285;LAbrini_02290	4	N/A	0	N/A	N/A	N/A	N/A	N/A	N/A	527112+81_2_11	1	81	527031	Primary	UTR	-0.42315	0.167772126149428
Operon-581477	LAbrini_02535	1	N/A	0	N/A	N/A	N/A	N/A	N/A	N/A	581477+51_1_11	1	51	581426	Primary	UTR	0.00439	0.995019135854144
Operon-592883	LAbrini_02575	1	N/A	0	N/A	N/A	N/A	N/A	N/A	N/A	592883-112_1_10_cds;592883+147_1_11;592883-115_2_10_cds	3	112;147;115	592995;592736;592998	Primary;Alternative;Alternative	Internal;UTR;Internal	-0.42987;0.9838;-0.29694	0.132735125015797;0.00152070409787916;0.359933622961591
Operon-604145	LAbrini_02620;LAbrini_02625;LAbrini_02630	3	N/A	0	N/A	N/A	N/A	N/A	N/A	N/A	604145+245_1_11	1	245	603900	Primary	UTR	0.28732	0.325048400324342
Operon-611416	LAbrini_02660	1	N/A	0	N/A	N/A	N/A	N/A	N/A	N/A	611416+128_1_11	1	128	613442	Primary	UTR	1.57234	1.2290139173228e-06
Operon-621579	LAbrini_02700;LAbrini_02705	2	N/A	0	N/A	N/A	N/A	N/A	N/A	N/A	621579+1157_1_11;621579+1207_1_10	2	1157;1207	620422;620372	Primary;Alternative	UTR;UTR	-1.80078;-1.55879	1.99992774100977e-08;2.10741662032904e-06
Operon-668815	LAbrini_02915;LAbrini_02920;LAbrini_02925;LAbrini_02930	4	N/A	0	N/A	N/A	N/A	N/A	N/A	N/A	668815+86_2_11;668815+83_1_11	2	86;83	668729;668732	Primary;Alternative	UTR;UTR	-0.49341;0.51043	0.124734122092342;0.067928467328874
Operon-672658	LAbrini_02935	1	N/A	0	N/A	N/A	N/A	N/A	N/A	N/A	672658+233_2_11;672658+339_1_11;672658+554_2_11	3	233;339;554	672425;672319;672104	Primary;Alternative;Alternative	UTR;UTR;UTR	-2.21439;0.36838;-0.36425	1.1119778083939e-07;0.207703008473026;0.204975735125153
Operon-730710	LAbrini_03220;LAbrini_03225;LAbrini_03230	3	N/A	0	N/A	N/A	N/A	N/A	N/A	N/A	730710+471_6_11	1	471	730239	Primary	UTR	0.22379	0.493745351039315
Operon-732239	LAbrini_03235	1	N/A	0	N/A	N/A	N/A	N/A	N/A	N/A	732239+86_1_11	1	86	732153	Primary	UTR	0.89652	0.123091716705
Operon-761747	LAbrini_03340;LAbrini_03345	2	N/A	0	N/A	N/A	N/A	N/A	N/A	N/A	761747+233_2_11	1	233	761514	Primary	UTR	0.76629	0.0125152364852873
Operon-791555	LAbrini_03515;LAbrini_03520;LAbrini_03525	3	N/A	0	N/A	N/A	N/A	N/A	N/A	N/A	791555-614_4_11_cds	1	614	792169	Primary	Internal	0.50081	0.0583852200547274
Operon-794504	LAbrini_03530;LAbrini_03535;LAbrini_03540	3	N/A	0	N/A	N/A	N/A	N/A	N/A	N/A	794504+36_5_10	1	36	797853	Primary	UTR	-0.6563	0.0442853791049153
Operon-814161	LAbrini_03620	1	N/A	0	N/A	N/A	N/A	N/A	N/A	N/A	814161+397_3_10;814161-472_1_11_cds;814161-378_1_11_cds;814161-266_1_11_cds;814161-220_1_10_cds	5	397;472;378;266;220	813764;814633;814539;814427;814381	Alternative;Alternative;Alternative;Alternative;Primary	UTR;Internal;Internal;Internal;Internal	0.62616;0.81886;0.60593;0.84789;0.38191	0.02554806707639;0.00253076459669526;0.0255770632450715;0.00252866532058217;0.206611172264916
Operon-821669	LAbrini_03645;LAbrini_03650	2	N/A	0	N/A	N/A	N/A	N/A	N/A	N/A	821669+48_1_01;821669-277_1_11_cds;821669-239_2_11_cds	3	48;277;239	824037;823712;823750	Alternative;Alternative;Primary	UTR;Internal;Internal	1.19799;0.53433;0.00649	0.000202608803956185;0.0517582244858122;0.98832857867409
Operon-833944	LAbrini_03715;LAbrini_03720	2	N/A	0	N/A	N/A	N/A	N/A	N/A	N/A	833944+135_1_11	1	135	833809	Primary	UTR	-0.79859	0.0623781440164182
Operon-838455	LAbrini_03740	1	N/A	0	N/A	N/A	N/A	N/A	N/A	N/A	838455+134_1_11;838455+140_4_11	2	134;140	838321;838315	Primary;Alternative	UTR;UTR	-0.7126;0.41779	0.187065339849738;0.340339415485747
Operon-878412	LAbrini_03920	1	N/A	0	N/A	N/A	N/A	N/A	N/A	N/A	878412+104_1_11	1	104	878308	Primary	UTR	-5.77947	3.00645671950321e-15
Operon-902614	LAbrini_04030;LAbrini_04035	2	N/A	0	N/A	N/A	N/A	N/A	N/A	N/A	902614+209_5_11	1	209	902405	Primary	UTR	-0.04654	0.894487989146799
Operon-910243	LAbrini_04065	1	N/A	0	N/A	N/A	N/A	N/A	N/A	N/A	910243+710_4_11;910243+249_2_11;910243+652_1_11	3	710;249;652	909533;909994;909591	Alternative;Primary;Alternative	UTR;UTR;UTR	-0.57353;-1.53801;-0.9622	0.0472975571307701;8.94985020763901e-06;0.000731353981939009
Operon-917307	LAbrini_04100	1	N/A	0	N/A	N/A	N/A	N/A	N/A	N/A	917307+190_5_11	1	190	917117	Primary	UTR	-0.06114	0.854283074011535
Operon-923429	LAbrini_04130	1	N/A	0	N/A	N/A	N/A	N/A	N/A	N/A	923429+173_1_11	1	173	923256	Primary	UTR	-0.3034	0.265772120537803
Operon-931470	LAbrini_04175	1	N/A	0	N/A	N/A	N/A	N/A	N/A	N/A	931470+135_1_11	1	135	931335	Primary	UTR	-1.68216	1.34117456376072e-06
Operon-960232	LAbrini_04325	1	N/A	0	N/A	N/A	N/A	N/A	N/A	N/A	960232+54_1_11;960232-86_1_11_cds	2	54;86	960178;960318	Primary;Alternative	UTR;Internal	-0.03921;0.17798	0.911595139105728;0.563098072264685
Operon-960803	LAbrini_04330	1	N/A	0	N/A	N/A	N/A	N/A	N/A	N/A	960803+104_2_11;960803-74_4_11_cds	2	104;74	960699;960877	Primary;Alternative	UTR;Internal	0.18243;-0.13267	0.546328210337032;0.699566009190925
Operon-967703	LAbrini_04355	1	N/A	0	N/A	N/A	N/A	N/A	N/A	N/A	967703+256_7_11	1	256	967447	Primary	UTR	-0.27407	0.431828008673405
Operon-971141	LAbrini_04365;LAbrini_04370	2	N/A	0	N/A	N/A	N/A	N/A	N/A	N/A	971141+199_1_11	1	199	970942	Primary	UTR	0.36936	0.200977062207138
Operon-991175	LAbrini_04460	1	N/A	0	N/A	N/A	N/A	N/A	N/A	N/A	991175+162_2_01	1	162	991013	Primary	UTR	0.14853	0.7489772195325
Operon-991913	LAbrini_04465;LAbrini_04470;LAbrini_04475	3	N/A	0	N/A	N/A	N/A	N/A	N/A	N/A	991913+127_5_11	1	127	991786	Primary	UTR	-0.32893	0.225226626753533
Operon-996751	LAbrini_04490	1	N/A	0	N/A	N/A	N/A	N/A	N/A	N/A	996751+128_1_11	1	128	1000403	Primary	UTR	0.31476	0.306346588102924
Operon-1000448	LAbrini_04495	1	N/A	0	N/A	N/A	N/A	N/A	N/A	N/A	1000448+133_1_11	1	133	1000315	Primary	UTR	1.03591	0.00101211535312817
Operon-1004426	LAbrini_04515	1	N/A	0	N/A	N/A	N/A	N/A	N/A	N/A	1004426-75_1_11_cds	1	75	1005532	Primary	Internal	1.57025	0.000735252949701101
Operon-1010769	LAbrini_04545	1	N/A	0	N/A	N/A	N/A	N/A	N/A	N/A	1010769+270_6_11	1	270	1010499	Primary	UTR	0.22897	0.430502002719123
Operon-1018621	LAbrini_04575	1	N/A	0	N/A	N/A	N/A	N/A	N/A	N/A	1018621-10_1_11_cds	1	10	1018631	Primary	Internal	0.81253	0.0947336524235508
Operon-1019084	LAbrini_04580	1	N/A	0	N/A	N/A	N/A	N/A	N/A	N/A	1019084+31_1_11	1	31	1019053	Primary	UTR	0.68887	0.146340935385245
Operon-1021768	LAbrini_04600	1	N/A	0	N/A	N/A	N/A	N/A	N/A	N/A	1021768+19_2_11	1	19	1021749	Primary	UTR	-0.12604	0.834916712355728
Operon-1032993	LAbrini_04665	1	N/A	0	N/A	N/A	N/A	N/A	N/A	N/A	1032993+102_1_11	1	102	1034243	Primary	UTR	-1.67215	1.70957268781537e-06
Operon-1084547	LAbrini_04890;LAbrini_04895;LAbrini_04900;LAbrini_04905	4	N/A	0	N/A	N/A	N/A	N/A	N/A	N/A	1084547+185_7_10	1	185	1084362	Primary	UTR	0.63492	0.0270806799637844
Operon-1094492	LAbrini_04925	1	N/A	0	N/A	N/A	N/A	N/A	N/A	N/A	1094492-101_1_11_cds	1	101	1094593	Primary	Internal	-0.47173	0.269558852799011
Operon-1099104	LAbrini_04935	1	N/A	0	N/A	N/A	N/A	N/A	N/A	N/A	1099104+87_2_11	1	87	1099017	Primary	UTR	0.48731	0.115703927386423
Operon-1105119	LAbrini_04965;LAbrini_04970;LAbrini_04975;LAbrini_04980	4	N/A	0	N/A	N/A	N/A	N/A	N/A	N/A	1105119-68_2_11_cds	1	68	1105187	Primary	Internal	-3.41323	9.68766970255958e-12
Operon-1139443	LAbrini_05115	1	N/A	0	N/A	N/A	N/A	N/A	N/A	N/A	1139443+128_1_11;1139443-13_1_11_cds	2	128;13	1139315;1139456	Primary;Alternative	UTR;Internal	-0.35331;0.08648	0.441165954464955;0.893022236046012
Operon-1174921	LAbrini_05255	1	N/A	0	N/A	N/A	N/A	N/A	N/A	N/A	1174921+144_5_11	1	144	1174777	Primary	UTR	-0.07787	0.81064930807281
Operon-1175717	LAbrini_05260	1	N/A	0	N/A	N/A	N/A	N/A	N/A	N/A	1175717+1592_1_11	1	1592	1177515	Primary	UTR	1.03886	0.00103178391876598
Operon-1177803	LAbrini_05275	1	N/A	0	N/A	N/A	N/A	N/A	N/A	N/A	1177803+376_1_11	1	376	1177427	Primary	UTR	0.40393	0.164619622047412
Operon-1180402	LAbrini_05285	1	N/A	0	N/A	N/A	N/A	N/A	N/A	N/A	1180402+114_1_11	1	114	1180288	Primary	UTR	-0.23379	0.660735700049233
Operon-1182957	LAbrini_05305	1	N/A	0	N/A	N/A	N/A	N/A	N/A	N/A	1182957+13_1_11	1	13	1182944	Primary	UTR	0.24192	0.611718162910367
Operon-1191144	LAbrini_05350	1	N/A	0	N/A	N/A	N/A	N/A	N/A	N/A	1191144+339_1_11;1191144+380_1_01	2	339;380	1190805;1190764	Primary;Alternative	UTR;UTR	0.61598;0.20028	0.0333796862986319;0.534375769578284
Operon-1195759	LAbrini_05385	1	N/A	0	N/A	N/A	N/A	N/A	N/A	N/A	1195759+19_1_11;1195759+87_2_10;1195759+84_1_11	3	19;87;84	1195740;1195672;1195675	Alternative;Alternative;Primary	UTR;UTR;UTR	-0.96639;-1.23359;0.28082	0.000959222743091747;7.89591021098436e-05;0.374906400439802
Operon-1202314	LAbrini_05425;LAbrini_05430;LAbrini_05435;LAbrini_05440;LAbrini_05445	5	N/A	0	N/A	N/A	N/A	N/A	N/A	N/A	1202314+6_1_11	1	6	1202308	Primary	UTR	0.96212	0.00208814644076677
Operon-1219933	LAbrini_05510;LAbrini_05515	2	N/A	0	N/A	N/A	N/A	N/A	N/A	N/A	1219933+33_1_01	1	33	1224339	Primary	UTR	1.65414	0.00626891438081817
Operon-1228397	LAbrini_05535	1	N/A	0	N/A	N/A	N/A	N/A	N/A	N/A	1228397+18_1_11;1228397+84_1_11;1228397+243_5_11	3	18;84;243	1229581;1229647;1229806	Primary;Alternative;Alternative	UTR;UTR;UTR	-1.14389;0.36032;-0.85922	0.000234355517357223;0.327677242479723;0.00291315371837249
Operon-1242373	LAbrini_05600	1	N/A	0	N/A	N/A	N/A	N/A	N/A	N/A	1242373-73_3_11_cds	1	73	1242656	Primary	Internal	-0.74036	0.0518918994338853
Operon-1244091	LAbrini_05615	1	N/A	0	N/A	N/A	N/A	N/A	N/A	N/A	1244091+107_1_11	1	107	1244494	Primary	UTR	-0.50386	0.264878253741646
Operon-1255275	LAbrini_05705	1	N/A	0	N/A	N/A	N/A	N/A	N/A	N/A	1255275+243_2_11	1	243	1255032	Primary	UTR	0.02713	0.949649423279868
Operon-1269634	LAbrini_05775	1	N/A	0	N/A	N/A	N/A	N/A	N/A	N/A	1269634+103_1_11	1	103	1271119	Primary	UTR	0.00147	0.998005909782131
Operon-1292036	LAbrini_05895	1	N/A	0	N/A	N/A	N/A	N/A	N/A	N/A	1292036+90_3_11;1292036+85_3_11	2	90;85	1292263;1292258	Primary;Alternative	UTR;UTR	0.32905;0.56495	0.360036339880956;0.0438889649568152
Operon-1296193	LAbrini_05920	1	N/A	0	N/A	N/A	N/A	N/A	N/A	N/A	1296193+203_1_11	1	203	1295990	Primary	UTR	-0.0944	0.785215474893002
Operon-1304900	LAbrini_05940	1	N/A	0	N/A	N/A	N/A	N/A	N/A	N/A	1304900-53_2_10_cds;1304900+227_1_01	2	53;227	1304953;1304673	Alternative;Primary	Internal;UTR	-2.7634;0.56948	1.79507753540457e-09;0.0529041009564555
Operon-1308253	LAbrini_05955	1	N/A	0	N/A	N/A	N/A	N/A	N/A	N/A	1308253+442_2_11	1	442	1309213	Primary	UTR	0.8026	0.00298706900250642
Operon-1315902	LAbrini_05995;LAbrini_06000	2	N/A	0	N/A	N/A	N/A	N/A	N/A	N/A	1315902+29_1_10	1	29	1317151	Primary	UTR	-0.7323	0.0158660334525584
Operon-1329872	LAbrini_06075	1	N/A	0	N/A	N/A	N/A	N/A	N/A	N/A	1329872+1989_5_11	1	1989	1333864	Primary	UTR	-0.31169	0.308063100437133
Operon-1333889	LAbrini_06085	1	N/A	0	N/A	N/A	N/A	N/A	N/A	N/A	1333889+23_1_01	1	23	1333866	Primary	UTR	-0.91131	0.0135677164871418
Operon-1339180	LAbrini_06110;LAbrini_06115	2	N/A	0	N/A	N/A	N/A	N/A	N/A	N/A	1339180+440_2_11	1	440	1338740	Primary	UTR	-1.18091	4.18887451202114e-05
Operon-1341514	LAbrini_06125	1	N/A	0	N/A	N/A	N/A	N/A	N/A	N/A	1341514+127_5_11	1	127	1342678	Primary	UTR	-0.29778	0.299973870875949
Operon-1350505	LAbrini_06175;LAbrini_06180	2	N/A	0	N/A	N/A	N/A	N/A	N/A	N/A	1350505+197_1_11;1350505+230_1_10	2	197;230	1350308;1350275	Primary;Alternative	UTR;UTR	0.53411;-0.71892	0.0753354358480297;0.00900197646811266
Operon-1414396	LAbrini_06455	1	N/A	0	N/A	N/A	N/A	N/A	N/A	N/A	1414396+73_2_11	1	73	1415929	Primary	UTR	0.59606	0.141209151477763
Operon-1422834	LAbrini_06500	1	N/A	0	N/A	N/A	N/A	N/A	N/A	N/A	1422834+361_3_11	1	361	1422473	Primary	UTR	0.73381	0.0496137224539898
Operon-1437792	LAbrini_06555	1	N/A	0	N/A	N/A	N/A	N/A	N/A	N/A	1437792+81_2_11	1	81	1437711	Primary	UTR	0.36533	0.164761635170409
Operon-1439154	LAbrini_06560	1	N/A	0	N/A	N/A	N/A	N/A	N/A	N/A	1439154+103_1_01	1	103	1439051	Primary	UTR	1.07628	0.0044338387755598
Operon-1443923	LAbrini_06585	1	N/A	0	N/A	N/A	N/A	N/A	N/A	N/A	1443923+546_4_11	1	546	1443377	Primary	UTR	-0.13179	0.713704251300005
Operon-1451416	LAbrini_06640;LAbrini_06645	2	N/A	0	N/A	N/A	N/A	N/A	N/A	N/A	1451416+106_1_11	1	106	1453182	Primary	UTR	0.42007	0.144583453906546
Operon-1463356	LAbrini_06695	1	N/A	0	N/A	N/A	N/A	N/A	N/A	N/A	1463356+100_3_11	1	100	1463256	Primary	UTR	-0.88612	0.0020618272253517
Operon-1547263	LAbrini_07065;LAbrini_07070	2	N/A	0	N/A	N/A	N/A	N/A	N/A	N/A	1547263+81_1_11	1	81	1548905	Primary	UTR	-1.0847	0.0111247582933225
Operon-1556488	LAbrini_07110	1	N/A	0	N/A	N/A	N/A	N/A	N/A	N/A	1556488+90_1_11;1556488+23_2_01	2	90;23	1556398;1556465	Alternative;Primary	UTR;UTR	0.31734;0.3377	0.279928397547041;0.269921002453149
Operon-1587385	LAbrini_07275	1	N/A	0	N/A	N/A	N/A	N/A	N/A	N/A	1587385+85_1_11;1587385+95_2_01	2	85;95	1587300;1587290	Primary;Alternative	UTR;UTR	-0.9727;0.66544	0.000805659134703324;0.0461847593677161
Operon-1589812	LAbrini_07285	1	N/A	0	N/A	N/A	N/A	N/A	N/A	N/A	1589812+113_1_11	1	113	1589699	Primary	UTR	-0.06262	0.913550496828072
Operon-1592765	LAbrini_07310	1	N/A	0	N/A	N/A	N/A	N/A	N/A	N/A	1592765+75_1_11	1	75	1594102	Primary	UTR	0.10007	0.877319725443147
Operon-1617231	LAbrini_07425	1	N/A	0	N/A	N/A	N/A	N/A	N/A	N/A	1617231-14_1_10_cds;1617231+1392_6_01	2	14;1392	1617245;1615839	Primary;Alternative	Internal;UTR	-0.35629;1.45469	0.469757944372607;5.74605160429747e-06
Operon-1640279	LAbrini_07540	1	N/A	0	N/A	N/A	N/A	N/A	N/A	N/A	1640279+13_3_10	1	13	1640266	Primary	UTR	0.30544	0.627912632536336
Operon-1650407	LAbrini_07655;LAbrini_07660;LAbrini_07665;LAbrini_07670	4	N/A	0	N/A	N/A	N/A	N/A	N/A	N/A	1650407+80_1_10;1650407+228_1_10;1650407+592_4_11	3	80;228;592	1650327;1650179;1649815	Alternative;Primary;Alternative	UTR;UTR;UTR	-1.40145;-0.53352;0.28003	0.000108407145805906;0.0780049698781489;0.322345680965207
Operon-1670000	LAbrini_07740	1	N/A	0	N/A	N/A	N/A	N/A	N/A	N/A	1670000+298_1_10;1670000-29_1_01_cds	2	298;29	1669702;1670029	Alternative;Primary	UTR;Internal	-4.6721;-0.50753	7.97570538881332e-11;0.265750016557396
Operon-1679553	LAbrini_07785	1	N/A	0	N/A	N/A	N/A	N/A	N/A	N/A	1679553+94_2_01	1	94	1679459	Primary	UTR	0.43173	0.138681311547583
Operon-1702627	LAbrini_07870;LAbrini_07875	2	N/A	0	N/A	N/A	N/A	N/A	N/A	N/A	1702627+18_1_11;1702627+84_1_01	2	18;84	1702609;1702543	Primary;Alternative	UTR;UTR	-1.33355;0.61562	3.61760581116651e-05;0.0376586834339671
Operon-1705574	LAbrini_07880	1	N/A	0	N/A	N/A	N/A	N/A	N/A	N/A	1705574+263_3_11;1705574-23_1_01_cds	2	263;23	1707630;1707344	Alternative;Primary	UTR;Internal	-0.50397;-0.21475	0.0676817473173049;0.508506961392151
Operon-1707657	LAbrini_07885	1	N/A	0	N/A	N/A	N/A	N/A	N/A	N/A	1707657+1_1_01;1707657-240_1_11_cds	2	1;240	1709448;1709207	Primary;Alternative	UTR;Internal	-0.28434;-1.02624	0.315053248696776;0.000406880990939896
Operon-1722897	LAbrini_07930	1	N/A	0	N/A	N/A	N/A	N/A	N/A	N/A	1722897+92_4_11	1	92	1722805	Primary	UTR	0.16361	0.583477258914173
Operon-1748899	LAbrini_08055	1	N/A	0	N/A	N/A	N/A	N/A	N/A	N/A	1748899+77_1_11	1	77	1748822	Primary	UTR	1.10676	0.0480152627475766
Operon-1761378	LAbrini_08120	1	N/A	0	N/A	N/A	N/A	N/A	N/A	N/A	1761378+264_1_11;1761378+260_2_11	2	264;260	1761114;1761118	Alternative;Primary	UTR;UTR	-2.07459;-1.4463	2.03795858889802e-06;9.02166725429096e-05
Operon-1767031	LAbrini_08150	1	N/A	0	N/A	N/A	N/A	N/A	N/A	N/A	1767031+54_1_11	1	54	1766977	Primary	UTR	0.77358	0.16406759788707
Operon-1786196	LAbrini_08225	1	N/A	0	N/A	N/A	N/A	N/A	N/A	N/A	1786196+44_2_11	1	44	1786152	Primary	UTR	0.12353	0.775486535903225
Operon-1789507	LAbrini_08245;LAbrini_08250;LAbrini_08255	3	N/A	0	N/A	N/A	N/A	N/A	N/A	N/A	1789507+118_1_11	1	118	1789389	Primary	UTR	0.78151	0.0830325322278359
Operon-1808327	LAbrini_08360	1	N/A	0	N/A	N/A	N/A	N/A	N/A	N/A	1808327+282_6_11	1	282	1808045	Primary	UTR	-0.12305	0.69177974359947
Operon-1819997	LAbrini_08375	1	N/A	0	N/A	N/A	N/A	N/A	N/A	N/A	1819997+102_3_11	1	102	1819895	Primary	UTR	-0.79773	0.00510327343152152
Operon-1827862	LAbrini_08395	1	N/A	0	N/A	N/A	N/A	N/A	N/A	N/A	1827862+207_1_11;1827862+213_4_11;1827862+301_2_11;1827862+314_3_11	4	207;213;301;314	1829670;1829676;1829764;1829777	Primary;Alternative;Alternative;Alternative	UTR;UTR;UTR;UTR	-0.73176;0.231;-1.78036;-0.36691	0.0747314115926635;0.541979882259421;0.000237666315978765;0.224929826083209
Operon-1892692	LAbrini_08705;LAbrini_08710;LAbrini_08715	3	N/A	0	N/A	N/A	N/A	N/A	N/A	N/A	1892692+32_1_01	1	32	1892660	Primary	UTR	-2.55394	1.76326160837443e-11
Operon-1902005	LAbrini_08745	1	N/A	0	N/A	N/A	N/A	N/A	N/A	N/A	1902005+94_2_11;1902005+91_1_11	2	94;91	1901911;1901914	Primary;Alternative	UTR;UTR	-0.89365;0.73528	0.00281197220488263;0.0131060472309054
Operon-1904883	LAbrini_08760	1	N/A	0	N/A	N/A	N/A	N/A	N/A	N/A	1904883+164_2_11	1	164	1904719	Primary	UTR	-0.01764	0.96224413948792
Operon-1913567	LAbrini_08805	1	N/A	0	N/A	N/A	N/A	N/A	N/A	N/A	1913567+250_1_11	1	250	1913317	Primary	UTR	-0.59297	0.0664141910649599
Operon-1916950	LAbrini_08820	1	N/A	0	N/A	N/A	N/A	N/A	N/A	N/A	1916950+256_1_11	1	256	1916694	Primary	UTR	0.51478	0.0863969000589582
Operon-1956721	LAbrini_09005;LAbrini_09010;LAbrini_09015;LAbrini_09020;LAbrini_09025;LAbrini_09030;LAbrini_09035;LAbrini_09040;LAbrini_09045;LAbrini_09050;LAbrini_09055	11	N/A	0	N/A	N/A	N/A	N/A	N/A	N/A	1956721+31_3_11	1	31	1956690	Primary	UTR	-0.05747	0.872003195933626
Operon-1971235	LAbrini_09085;LAbrini_09090	2	N/A	0	N/A	N/A	N/A	N/A	N/A	N/A	1971235+29_1_01;1971235-46_1_10_cds	2	29;46	1971206;1971281	Primary;Alternative	UTR;Internal	0.90234;-0.36067	0.00282917145679456;0.2590690597403
Operon-1980363	LAbrini_09130	1	N/A	0	N/A	N/A	N/A	N/A	N/A	N/A	1980363+20_2_11	1	20	1980343	Primary	UTR	-1.07612	0.0168317790748749
Operon-1988871	LAbrini_09165	1	N/A	0	N/A	N/A	N/A	N/A	N/A	N/A	1988871+236_5_11;1988871+229_2_11	2	236;229	1988635;1988642	Alternative;Primary	UTR;UTR	-0.80127;-0.04243	0.0485895234752643;0.935376118103352
Operon-2001432	LAbrini_09230;LAbrini_09235	2	N/A	0	N/A	N/A	N/A	N/A	N/A	N/A	2001432+77_1_11	1	77	2001355	Primary	UTR	-0.54593	0.0504809969746285
Operon-2029877	LAbrini_09355	1	N/A	0	N/A	N/A	N/A	N/A	N/A	N/A	2029877+537_3_11	1	537	2029340	Primary	UTR	-0.29052	0.339958124946753
Operon-2041716	LAbrini_09410;LAbrini_09415;LAbrini_09420	3	N/A	0	N/A	N/A	N/A	N/A	N/A	N/A	2041716+177_2_10	1	177	2041539	Primary	UTR	-0.18405	0.581048762597784
Operon-2060539	LAbrini_09500;LAbrini_09505;LAbrini_09510;LAbrini_09515	4	N/A	0	N/A	N/A	N/A	N/A	N/A	N/A	2060539+97_3_10;2060539-18_2_11_cds	2	97;18	2060442;2060557	Alternative;Primary	UTR;Internal	-0.01357;0.44294	0.969503228322046;0.116890810647325
Operon-2103686	LAbrini_09795;LAbrini_09800	2	N/A	0	N/A	N/A	N/A	N/A	N/A	N/A	2103686+517_3_11;2103686-1202_3_11_cds	2	517;1202	2103169;2104888	Primary;Alternative	UTR;Internal	1.15315;0.27965	0.000902526281027481;0.329338406423199
Operon-2138470	LAbrini_09980;LAbrini_09985	2	N/A	0	N/A	N/A	N/A	N/A	N/A	N/A	2138470+18_1_11	1	18	2138452	Primary	UTR	-0.18953	0.499786830777975
Operon-2157967	LAbrini_10060;LAbrini_10065	2	N/A	0	N/A	N/A	N/A	N/A	N/A	N/A	2157967+241_1_11	1	241	2157726	Primary	UTR	0.79126	0.0068876698093548
Operon-2160620	LAbrini_10075	1	N/A	0	N/A	N/A	N/A	N/A	N/A	N/A	2160620+986_8_11	1	986	2162004	Primary	UTR	0.25512	0.389473599250553
Operon-2166702	LAbrini_10105	1	N/A	0	N/A	N/A	N/A	N/A	N/A	N/A	2166702+30_1_11	1	30	2166672	Primary	UTR	0.84139	0.0202957409429345
Operon-2174043	LAbrini_10140	1	N/A	0	N/A	N/A	N/A	N/A	N/A	N/A	2174043+75_1_10	1	75	2174279	Primary	UTR	-0.09464	0.862206347845487
Operon-2175060	LAbrini_10150	1	N/A	0	N/A	N/A	N/A	N/A	N/A	N/A	2175060+232_3_11	1	232	2177109	Primary	UTR	1.53269	4.36510060959606e-05
Operon-2228282	LAbrini_10415;LAbrini_10420	2	N/A	0	N/A	N/A	N/A	N/A	N/A	N/A	2228282-266_1_11_cds	1	266	2228548	Primary	Internal	0.41006	0.361387606558918
Operon-2265560	LAbrini_10630;LAbrini_10635;LAbrini_10640;LAbrini_10645	4	N/A	0	N/A	N/A	N/A	N/A	N/A	N/A	2265560+301_1_01	1	301	2271663	Primary	UTR	1.24156	2.00220454598014e-05
Operon-2277042	LAbrini_10670	1	N/A	0	N/A	N/A	N/A	N/A	N/A	N/A	2277042+127_1_11	1	127	2277672	Primary	UTR	0.41606	0.289723306821096
Operon-2345994	LAbrini_11055	1	N/A	0	N/A	N/A	N/A	N/A	N/A	N/A	2345994+49_4_01	1	49	2346300	Primary	UTR	1.77876	0.00174813336392371
Operon-2349396	LAbrini_11080;LAbrini_11085	2	N/A	0	N/A	N/A	N/A	N/A	N/A	N/A	2349396+92_1_11;2349396+218_3_11;2349396+239_1_11;2349396+268_7_11	4	92;218;239;268	2349888;2350014;2350035;2350064	Alternative;Primary;Alternative;Alternative	UTR;UTR;UTR;UTR	-1.92561;-1.92636;-1.79202;-1.2178	2.05884181312749e-06;3.42182676002794e-08;6.23339175930972e-07;7.38596752936581e-05
Operon-2370524	LAbrini_11175	1	N/A	0	N/A	N/A	N/A	N/A	N/A	N/A	2370524+575_4_11;2370524+654_1_11	2	575;654	2372244;2372323	Primary;Alternative	UTR;UTR	-0.57548;0.56036	0.0273481352092327;0.0419582748577386
Operon-2379588	LAbrini_11210;LAbrini_11215;LAbrini_11220	3	N/A	0	N/A	N/A	N/A	N/A	N/A	N/A	2379588+203_5_11	1	203	2379385	Primary	UTR	0.02459	0.945418549562995
Operon-2389788	LAbrini_11245;LAbrini_11250	2	N/A	0	N/A	N/A	N/A	N/A	N/A	N/A	2389788+551_1_11	1	551	2392788	Primary	UTR	0.62835	0.0226700923129144
Operon-2443291	LAbrini_11520	1	N/A	0	N/A	N/A	N/A	N/A	N/A	N/A	2443291+445_7_11	1	445	2442846	Primary	UTR	-0.20549	0.502297431443899
Operon-2479768	LAbrini_11650	1	N/A	0	N/A	N/A	N/A	N/A	N/A	N/A	2479768+71_5_01	1	71	2482097	Primary	UTR	-0.26447	0.669183628305005
Operon-2495317	LAbrini_11720	1	N/A	0	N/A	N/A	N/A	N/A	N/A	N/A	2495317+43_1_11	1	43	2496082	Primary	UTR	1.14037	0.000179121991118802
Operon-2534598	LAbrini_11925	1	N/A	0	N/A	N/A	N/A	N/A	N/A	N/A	2534598+76_3_01;2534598-304_3_11_cds	2	76;304	2536518;2536138	Primary;Alternative	UTR;Internal	-0.00648;-0.6932	0.989577162675375;0.0487623361650075
Operon-2553827	LAbrini_12015;LAbrini_12020;LAbrini_12025	3	N/A	0	N/A	N/A	N/A	N/A	N/A	N/A	2553827+61_1_11;2553827-76_1_10_cds	2	61;76	2556386;2556249	Primary;Alternative	UTR;Internal	0.35006;-0.04393	0.235253605936499;0.927793071775346
Operon-2559890	LAbrini_12045;LAbrini_12050	2	N/A	0	N/A	N/A	N/A	N/A	N/A	N/A	2559890+26_1_11	1	26	2561516	Primary	UTR	0.54199	0.0530694096478335
Operon-2595364	LAbrini_12200;LAbrini_12205;LAbrini_12210	3	N/A	0	N/A	N/A	N/A	N/A	N/A	N/A	2595364+35_1_11;2595364+125_4_11	2	35;125	2598526;2598616	Alternative;Primary	UTR;UTR	1.30217;0.30722	2.94042402095371e-05;0.30796616101503
Operon-2626470	LAbrini_12325	1	N/A	0	N/A	N/A	N/A	N/A	N/A	N/A	2626470+109_1_11	1	109	2628291	Primary	UTR	-0.10812	0.795346159345427
Operon-2649676	LAbrini_12415	1	N/A	0	N/A	N/A	N/A	N/A	N/A	N/A	2649676+89_1_11	1	89	2650259	Primary	UTR	0.83706	0.017635480539569
Operon-2650476	LAbrini_12420	1	N/A	0	N/A	N/A	N/A	N/A	N/A	N/A	2650476+277_7_11	1	277	2650199	Primary	UTR	0.00226	0.995747811124886
Operon-2672151	LAbrini_12520	1	N/A	0	N/A	N/A	N/A	N/A	N/A	N/A	2672151+104_2_11;2672151+134_3_11	2	104;134	2672047;2672017	Primary;Alternative	UTR;UTR	-0.77274;-0.41366	0.0211670874391926;0.235834321904233
Operon-2695104	LAbrini_12605	1	N/A	0	N/A	N/A	N/A	N/A	N/A	N/A	2695104+15_1_01	1	15	2695089	Primary	UTR	3.38358	2.69869426591619e-06
Operon-2698553	LAbrini_12615	1	N/A	0	N/A	N/A	N/A	N/A	N/A	N/A	2698553+435_5_11	1	435	2700271	Primary	UTR	-0.31356	0.29982283790277
Operon-2700297	LAbrini_12620;LAbrini_12625	2	N/A	0	N/A	N/A	N/A	N/A	N/A	N/A	2700297+19_1_10;2700297+92_1_10;2700297+248_3_10	3	19;92;248	2700278;2700205;2700049	Primary;Alternative;Alternative	UTR;UTR;UTR	-0.71451;-1.41707;-0.85533	0.0427181742770269;0.000291562369283426;0.00842890298973558
Operon-2703574	LAbrini_12635;LAbrini_12640	2	N/A	0	N/A	N/A	N/A	N/A	N/A	N/A	2703574+606_1_11;2703574+84_1_11	2	606;84	2706819;2706297	Primary;Alternative	UTR;UTR	-0.19373;0.67362	0.495820738096803;0.0282665763619858
Operon-2711227	LAbrini_12660;LAbrini_12665	2	N/A	0	N/A	N/A	N/A	N/A	N/A	N/A	2711227+128_1_11	1	128	2711099	Primary	UTR	-1.6731	1.48385389845884e-06
Operon-2728602	LAbrini_12735	1	N/A	0	N/A	N/A	N/A	N/A	N/A	N/A	2728602+175_1_11	1	175	2728427	Primary	UTR	-0.16969	0.548236163191639
Operon-2736011	LAbrini_12775	1	N/A	0	N/A	N/A	N/A	N/A	N/A	N/A	2736011+398_1_11	1	398	2736957	Primary	UTR	1.01991	0.00115359398005885
Operon-2765773	LAbrini_12885;LAbrini_12890;LAbrini_12895;LAbrini_12900	4	N/A	0	N/A	N/A	N/A	N/A	N/A	N/A	2765773+77_1_11	1	77	2769577	Primary	UTR	0.44848	0.133536224245073
Operon-2774347	LAbrini_12915;LAbrini_12920	2	N/A	0	N/A	N/A	N/A	N/A	N/A	N/A	2774347+179_1_11	1	179	2776410	Primary	UTR	-0.17425	0.577801894438142
Operon-2789803	LAbrini_12975	1	N/A	0	N/A	N/A	N/A	N/A	N/A	N/A	2789803-318_4_01_cds;2789803-668_2_01_cds;2789803-560_2_01_cds	3	318;668;560	2790121;2790471;2790363	Alternative;Alternative;Primary	Internal;Internal;Internal	-0.4282;-0.32298;0.01362	0.119893921943207;0.249936394970948;0.972247190734739
Operon-2800856	LAbrini_13025;LAbrini_13030	2	N/A	0	N/A	N/A	N/A	N/A	N/A	N/A	2800856+43_2_11	1	43	2802107	Primary	UTR	-0.71075	0.0216768599674859
Operon-2808719	LAbrini_13060;LAbrini_13065;LAbrini_13070;LAbrini_13075;LAbrini_13080;LAbrini_13085;LAbrini_13090	7	N/A	0	N/A	N/A	N/A	N/A	N/A	N/A	2808719-170_3_11_cds	1	170	2816800	Primary	Internal	-0.24752	0.364236838325247
Operon-2843182	LAbrini_13205;LAbrini_13210;LAbrini_13215	3	N/A	0	N/A	N/A	N/A	N/A	N/A	N/A	2843182+286_1_10	1	286	2845791	Primary	UTR	-0.93485	0.000938584027851376
Operon-2858153	LAbrini_13280	1	N/A	0	N/A	N/A	N/A	N/A	N/A	N/A	2858153+122_5_11	1	122	2859666	Primary	UTR	0.05718	0.862266211236517
Operon-2862957	LAbrini_13300;LAbrini_13305;LAbrini_13310;LAbrini_13315;LAbrini_13320;LAbrini_13325	6	N/A	0	N/A	N/A	N/A	N/A	N/A	N/A	2862957+85_2_11	1	85	2875175	Primary	UTR	-0.1152	0.727479693332836
Operon-2875646	LAbrini_13330	1	N/A	0	N/A	N/A	N/A	N/A	N/A	N/A	2875646+234_1_11;2875646+331_4_11	2	234;331	2877139;2877236	Primary;Alternative	UTR;UTR	0.88221;0.11364	0.00935617445616653;0.744474592772045
Operon-2877292	LAbrini_13335	1	N/A	0	N/A	N/A	N/A	N/A	N/A	N/A	2877292+83_2_11	1	83	2878022	Primary	UTR	-0.26432	0.36780811301158
Operon-2880552	LAbrini_13355;LAbrini_13360;LAbrini_13365	3	N/A	0	N/A	N/A	N/A	N/A	N/A	N/A	2880552+116_1_01	1	116	2883793	Primary	UTR	0.30287	0.303891787698458
Operon-2906721	LAbrini_13475;LAbrini_13480	2	N/A	0	N/A	N/A	N/A	N/A	N/A	N/A	2906721+415_1_11;2906721-1660_4_11_cds	2	415;1660	2909388;2907313	Primary;Alternative	UTR;Internal	0.36926;0.468	0.206097440164716;0.0735309833037105
Operon-2921826	LAbrini_13545	1	N/A	0	N/A	N/A	N/A	N/A	N/A	N/A	2921826+332_1_11	1	332	2922322	Primary	UTR	-0.10013	0.773172490434026
Operon-2927854	LAbrini_13565	1	N/A	0	N/A	N/A	N/A	N/A	N/A	N/A	2927854+91_2_11	1	91	2928751	Primary	UTR	-0.28796	0.302305299995012
Operon-2940932	LAbrini_13610;LAbrini_13615;LAbrini_13620;LAbrini_13625	4	N/A	0	N/A	N/A	N/A	N/A	N/A	N/A	2940932+341_3_11;2940932+345_5_11	2	341;345	2945028;2945032	Primary;Alternative	UTR;UTR	0.26528;0.9021	0.334576624971128;0.00210099213172594
Operon-2962106	LAbrini_13715;LAbrini_13720;LAbrini_13725	3	N/A	0	N/A	N/A	N/A	N/A	N/A	N/A	2962106+180_2_11;2962106+189_1_11	2	180;189	2961926;2961917	Primary;Alternative	UTR;UTR	-0.31178;0.17335	0.39837302705369;0.654802312852735
Operon-2980537	LAbrini_13800	1	N/A	0	N/A	N/A	N/A	N/A	N/A	N/A	2980537+144_2_01;2980537-625_4_11_cds;2980537-221_2_11_cds;2980537-110_1_11_cds	4	144;625;221;110	2980393;2981162;2980758;2980647	Alternative;Alternative;Alternative;Primary	UTR;Internal;Internal;Internal	1.20711;0.68297;0.05434;1.2252	0.000161003784374243;0.013315495571145;0.896157019654661;0.00110817771581989
Operon-2991349	LAbrini_13840	1	N/A	0	N/A	N/A	N/A	N/A	N/A	N/A	2991349-16_1_01_cds	1	16	2991365	Primary	Internal	2.16221	7.33962117533256e-08
Operon-3009505	LAbrini_13920	1	N/A	0	N/A	N/A	N/A	N/A	N/A	N/A	3009505+1574_2_11	1	1574	3013706	Primary	UTR	0.98351	0.00116107561254776
Operon-3017117	LAbrini_13940;LAbrini_13945	2	N/A	0	N/A	N/A	N/A	N/A	N/A	N/A	3017117-295_3_10_cds;3017117+88_2_11	2	295;88	3018190;3018573	Primary;Alternative	Internal;UTR	-0.47869;0.31954	0.0825554461619217;0.265792873287831
Operon-3019056	LAbrini_13950;LAbrini_13955;LAbrini_13960;LAbrini_13965	4	N/A	0	N/A	N/A	N/A	N/A	N/A	N/A	3019056+282_1_01;3019056+313_1_11;3019056+318_1_11;3019056+401_3_11;3019056+466_1_11	5	282;313;318;401;466	3026362;3026393;3026398;3026481;3026546	Primary;Alternative;Alternative;Alternative;Alternative	UTR;UTR;UTR;UTR;UTR	0.66523;-1.45878;-1.57913;-1.02046;-0.30791	0.0368542207296389;1.58577360854013e-06;1.69473753597091e-06;0.000215478182090291;0.363427179109299
Operon-3043911	LAbrini_14045	1	N/A	0	N/A	N/A	N/A	N/A	N/A	N/A	3043911+89_2_11	1	89	3044197	Primary	UTR	-1.91697	5.29676694691716e-05
Operon-3066590	LAbrini_14175;LAbrini_14180;LAbrini_14185	3	N/A	0	N/A	N/A	N/A	N/A	N/A	N/A	3066590+80_2_01	1	80	3069187	Primary	UTR	0.00071	0.999104039423327
Operon-3135789	LAbrini_14470	1	N/A	0	N/A	N/A	N/A	N/A	N/A	N/A	3135789+28_1_10	1	28	3136965	Primary	UTR	0.77009	0.00511971256085208
Operon-3139028	LAbrini_14485;LAbrini_14490	2	N/A	0	N/A	N/A	N/A	N/A	N/A	N/A	3139028+145_1_11	1	145	3140881	Primary	UTR	0.44474	0.07532124268315
Operon-3155848	LAbrini_14570	1	N/A	0	N/A	N/A	N/A	N/A	N/A	N/A	3155848+101_4_11	1	101	3156281	Primary	UTR	0.16084	0.57633451848889
Operon-3164047	LAbrini_14610	1	N/A	0	N/A	N/A	N/A	N/A	N/A	N/A	3164047+126_1_10	1	126	3164886	Primary	UTR	0.38046	0.150942155947006
Operon-3168632	LAbrini_14635	1	N/A	0	N/A	N/A	N/A	N/A	N/A	N/A	3168632-241_3_10_cds;3168632+330_2_01;3168632+421_1_01	3	241;330;421	3168642;3169213;3169304	Primary;Alternative;Alternative	Internal;UTR;UTR	-0.76794;2.50853;3.80676	0.0559370455382273;1.44012028325915e-09;1.48587019209062e-11
Operon-3169373	LAbrini_14640	1	N/A	0	N/A	N/A	N/A	N/A	N/A	N/A	3169373+140_2_11	1	140	3169710	Primary	UTR	3.282	2.64378618558729e-13
Operon-3224107	LAbrini_14885	1	N/A	0	N/A	N/A	N/A	N/A	N/A	N/A	3224107+63_2_10;3224107+185_3_11	2	63;185	3224044;3223922	Primary;Alternative	UTR;UTR	-0.72196;-0.19511	0.0825283823675823;0.572363577015648
Operon-3322822	LAbrini_15290;LAbrini_15295;LAbrini_15300	3	N/A	0	N/A	N/A	N/A	N/A	N/A	N/A	3322822+25_1_11	1	25	3327481	Primary	UTR	0.03779	0.943937535032533
Operon-3343910	LAbrini_15380;LAbrini_15385	2	N/A	0	N/A	N/A	N/A	N/A	N/A	N/A	3343910+194_1_11	1	194	3343716	Primary	UTR	-0.22369	0.567304619280536
Operon-3354444	LAbrini_15460	1	N/A	0	N/A	N/A	N/A	N/A	N/A	N/A	3354444+87_4_10	1	87	3355538	Primary	UTR	-4.33329	1.24254830001224e-12
Operon-3358392	LAbrini_15475;LAbrini_15480	2	N/A	0	N/A	N/A	N/A	N/A	N/A	N/A	3358392-80_1_11_cds	1	80	3358763	Primary	Internal	0.00621	0.987738489555802
Operon-3361676	LAbrini_15490	1	N/A	0	N/A	N/A	N/A	N/A	N/A	N/A	3361676-67_4_10_cds;3361676+31_1_01	2	67;31	3366402;3366500	Alternative;Primary	Internal;UTR	0.26108;1.1308	0.351136496380509;0.000996758701514483
Operon-3385741	LAbrini_15605	1	N/A	0	N/A	N/A	N/A	N/A	N/A	N/A	3385741+68_1_11	1	68	3386780	Primary	UTR	1.12244	0.00106708422358939
Operon-3386995	LAbrini_15610	1	N/A	0	N/A	N/A	N/A	N/A	N/A	N/A	3386995+69_1_11	1	69	3387258	Primary	UTR	-0.46586	0.0801102956809934
Operon-3387255	LAbrini_15615;LAbrini_15620;LAbrini_15625;LAbrini_15630;LAbrini_15635;LAbrini_15640;LAbrini_15645;LAbrini_15650;LAbrini_15655;LAbrini_15660;LAbrini_15665;LAbrini_15670;LAbrini_15675;LAbrini_15680	14	N/A	0	N/A	N/A	N/A	N/A	N/A	N/A	3387255+83_1_11	1	83	3399083	Primary	UTR	-1.06177	0.000134493300834016
Operon-3404609	LAbrini_15700	1	N/A	0	N/A	N/A	N/A	N/A	N/A	N/A	3404609-67_1_10_cds	1	67	3404676	Primary	Internal	-0.54825	0.133089703623504
Operon-3414290	LAbrini_15740	1	N/A	0	N/A	N/A	N/A	N/A	N/A	N/A	3414290+74_3_11;3414290-44_4_11_cds	2	74;44	3415812;3415694	Primary;Alternative	UTR;Internal	-0.32736;-0.28086	0.259216484678343;0.314837574051328
Operon-3418566	LAbrini_15755	1	N/A	0	N/A	N/A	N/A	N/A	N/A	N/A	3418566+264_9_11	1	264	3419942	Primary	UTR	0.05153	0.893945478388694
Operon-3436639	LAbrini_15855	1	N/A	0	N/A	N/A	N/A	N/A	N/A	N/A	3436639+47_1_11	1	47	3437204	Primary	UTR	1.60092	0.00109401111007631
Operon-3449756	LAbrini_15945	1	N/A	0	N/A	N/A	N/A	N/A	N/A	N/A	3449756+19_1_10;3449756+179_1_11	2	19;179	3450194;3450354	Primary;Alternative	UTR;UTR	-3.81519;1.62734	2.42389493662002e-08;0.000134720082759231
Operon-3453014	LAbrini_15965;LAbrini_15970;LAbrini_15975;LAbrini_15980;LAbrini_15985;LAbrini_15990;LAbrini_15995;LAbrini_16000	8	N/A	0	N/A	N/A	N/A	N/A	N/A	N/A	3453014+116_2_11	1	116	3458340	Primary	UTR	0.15258	0.67768286555929
Operon-3467691	LAbrini_16055	1	N/A	0	N/A	N/A	N/A	N/A	N/A	N/A	3467691+131_1_01	1	131	3468928	Primary	UTR	1.86121	0.000481172453247718
Operon-3470769	LAbrini_16075	1	N/A	0	N/A	N/A	N/A	N/A	N/A	N/A	3470769+9_1_11	1	9	3471428	Primary	UTR	-0.34861	0.231107010828912
Operon-3479588	LAbrini_16120	1	N/A	0	N/A	N/A	N/A	N/A	N/A	N/A	3479588+94_2_11	1	94	3479494	Primary	UTR	-1.16836	0.000260339831463363
Operon-3487714	LAbrini_16170	1	N/A	0	N/A	N/A	N/A	N/A	N/A	N/A	3487714+208_1_11	1	208	3487506	Primary	UTR	-0.25553	0.495374311436726
Operon-3541040	LAbrini_16430;LAbrini_16435;LAbrini_16440	3	N/A	0	N/A	N/A	N/A	N/A	N/A	N/A	3541040+34_1_10;3541040+31_2_01	2	34;31	3543575;3543572	Primary;Alternative	UTR;UTR	-4.16732;0.09526	4.36481379796627e-14;0.785248936277351
Operon-3602677	LAbrini_16735	1	N/A	0	N/A	N/A	N/A	N/A	N/A	N/A	3602677+71_2_01	1	71	3602921	Primary	UTR	0.76165	0.0039034118911842
Operon-3615493	LAbrini_16805	1	N/A	0	N/A	N/A	N/A	N/A	N/A	N/A	3615493+128_1_11	1	128	3616634	Primary	UTR	0.50223	0.0436394086237484
Operon-3626085	LAbrini_16860;LAbrini_16865	2	N/A	0	N/A	N/A	N/A	N/A	N/A	N/A	3626085+139_1_11	1	139	3627431	Primary	UTR	0.89152	0.00060978736708767
Operon-3632513	LAbrini_16905	1	N/A	0	N/A	N/A	N/A	N/A	N/A	N/A	3632513+16_1_11	1	16	3633629	Primary	UTR	0.82086	0.0471132740204182
Operon-3641541	LAbrini_16945	1	N/A	0	N/A	N/A	N/A	N/A	N/A	N/A	3641541+168_1_01	1	168	3642506	Primary	UTR	0.25669	0.545488363046925
Operon-3673067	LAbrini_17100	1	N/A	0	N/A	N/A	N/A	N/A	N/A	N/A	3673067+1744_1_11	1	1744	3675743	Primary	UTR	0.29041	0.284527645861056
Operon-3780738	LAbrini_17615;LAbrini_17620	2	N/A	0	N/A	N/A	N/A	N/A	N/A	N/A	3780738+384_1_11;3780738+436_4_11	2	384;436	3785055;3785107	Primary;Alternative	UTR;UTR	-0.37487;0.09712	0.206439410311554;0.779838290755906
Operon-3792019	LAbrini_17670;LAbrini_17675;LAbrini_17680;LAbrini_17685	4	N/A	0	N/A	N/A	N/A	N/A	N/A	N/A	3792019+6_2_11	1	6	3796633	Primary	UTR	-0.80841	0.0948434094837151
Operon-3901349	LAbrini_18075;LAbrini_18080;LAbrini_18085	3	N/A	0	N/A	N/A	N/A	N/A	N/A	N/A	3901349+103_2_10	1	103	3905592	Primary	UTR	-1.52553	0.00056983188295383
Operon-3929462	LAbrini_18185;LAbrini_18190;LAbrini_18195;LAbrini_18200	4	N/A	0	N/A	N/A	N/A	N/A	N/A	N/A	3929462+557_4_11	1	557	3928905	Primary	UTR	-0.23709	0.459867194694608
Operon-3947058	LAbrini_18270	1	N/A	0	N/A	N/A	N/A	N/A	N/A	N/A	3947058+45_1_11	1	45	3947759	Primary	UTR	1.12185	0.0271752261638897
Operon-3947972	LAbrini_18275;LAbrini_18280;LAbrini_18285	3	N/A	0	N/A	N/A	N/A	N/A	N/A	N/A	3947972+142_1_11	1	142	3949919	Primary	UTR	0.40393	0.164619622047412
Operon-3955114	LAbrini_18325	1	N/A	0	N/A	N/A	N/A	N/A	N/A	N/A	3955114-25_2_11_cds;3955114+30_2_01	2	25;30	3955139;3955084	Primary;Alternative	Internal;UTR	-1.87183;-0.38629	1.06786272444494e-06;0.265065278199359
Operon-4010649	LAbrini_18585	1	N/A	0	N/A	N/A	N/A	N/A	N/A	N/A	4010649-43_1_11_cds	1	43	4010692	Primary	Internal	1.67902	0.000655307131952424
Operon-4046744	LAbrini_18775;LAbrini_18780	2	N/A	0	N/A	N/A	N/A	N/A	N/A	N/A	4046744+194_2_11	1	194	4047485	Primary	UTR	0.05982	0.905260279780288
Operon-4050223	LAbrini_18795	1	N/A	0	N/A	N/A	N/A	N/A	N/A	N/A	4050223+194_1_01;4050223+247_2_11	2	194;247	4053155;4053208	Primary;Alternative	UTR;UTR	3.24868;0.94396	2.15745612839702e-06;0.00599574137745615
Operon-4054660	LAbrini_18810	1	N/A	0	N/A	N/A	N/A	N/A	N/A	N/A	4054660+211_1_11;4054660+242_1_11	2	211;242	4055146;4055177	Primary;Alternative	UTR;UTR	-0.13435;0.59962	0.664082795976812;0.0533325257753254
Operon-4082328	LAbrini_18980;LAbrini_18985;LAbrini_18990	3	N/A	0	N/A	N/A	N/A	N/A	N/A	N/A	4082328+1041_1_11	1	1041	4084601	Primary	UTR	0.30602	0.26467496432754
Operon-4085921	LAbrini_19010	1	N/A	0	N/A	N/A	N/A	N/A	N/A	N/A	4085921+292_1_11;4085921+351_1_11	2	292;351	4087592;4087651	Primary;Alternative	UTR;UTR	-0.5826;-0.08683	0.159347663075264;0.818121354759021
Operon-4112853	LAbrini_19145;LAbrini_19150	2	N/A	0	N/A	N/A	N/A	N/A	N/A	N/A	4112853+120_2_11	1	120	4114963	Primary	UTR	0.46069	0.115360801299958
Operon-4150852	LAbrini_19325	1	N/A	0	N/A	N/A	N/A	N/A	N/A	N/A	4150852+254_1_11	1	254	4151723	Primary	UTR	-0.20556	0.604562525487494
Operon-4200804	LAbrini_19540	1	N/A	0	N/A	N/A	N/A	N/A	N/A	N/A	4200804+97_2_10;4200804-134_2_01_cds	2	97;134	4201837;4201606	Alternative;Primary	UTR;Internal	-1.02748;0.21881	0.000583297275746934;0.489021329828123
Operon-4202377	LAbrini_19550	1	N/A	0	N/A	N/A	N/A	N/A	N/A	N/A	4202377+88_1_11	1	88	4203109	Primary	UTR	-0.38047	0.102180934042523
Operon-4205828	LAbrini_19565	1	N/A	0	N/A	N/A	N/A	N/A	N/A	N/A	4205828+966_1_11;4205828+1126_2_11	2	966;1126	4204862;4204702	Alternative;Primary	UTR;UTR	-0.63527;-0.71117	0.0209663736981776;0.0173122560153171
Operon-4223959	LAbrini_19650	1	N/A	0	N/A	N/A	N/A	N/A	N/A	N/A	4223959+76_1_11	1	76	4224850	Primary	UTR	0.33794	0.489845192238115
Operon-4237533	LAbrini_19720;LAbrini_19725	2	N/A	0	N/A	N/A	N/A	N/A	N/A	N/A	4237533+114_6_11	1	114	4237419	Primary	UTR	-0.1558	0.743391764276668
Operon-4342819	LAbrini_20175	1	N/A	0	N/A	N/A	N/A	N/A	N/A	N/A	4342819+103_2_11	1	103	4342716	Primary	UTR	0.06935	0.893866947017844
Operon-138963	LAbrini_00620	1	N/A	0	N/A	N/A	N/A	N/A	N/A	N/A	138963+46_3_11	1	46	140367	Primary	UTR	-3.16119	3.24187192748551e-06
Operon-265495	LAbrini_01185;LAbrini_01190;LAbrini_01195	3	N/A	0	N/A	N/A	N/A	N/A	N/A	N/A	265495+122_1_10	1	122	265373	Primary	UTR	-1.8987	0.000520830615515216
Operon-702411	LAbrini_03090;LAbrini_03095	2	N/A	0	N/A	N/A	N/A	N/A	N/A	N/A	702411+210_2_11	1	210	702201	Primary	UTR	-0.53304	0.203348539845047
Operon-843521	LAbrini_03770;LAbrini_03775;LAbrini_03780;LAbrini_03785	4	N/A	0	N/A	N/A	N/A	N/A	N/A	N/A	843521+1938_3_10	1	1938	841583	Primary	UTR	-0.71849	0.0230680270288443
Operon-876835	LAbrini_03915	1	N/A	0	N/A	N/A	N/A	N/A	N/A	N/A	876835-25_2_11_cds;876835-8_2_01_cds	2	25;8	876860;876843	Primary;Alternative	Internal;Internal	-6.62403;-6.91999	2.70888657125276e-13;8.65613554685684e-14
Operon-1019809	LAbrini_04585	1	N/A	0	N/A	N/A	N/A	N/A	N/A	N/A	1019809+339_2_10	1	339	1019470	Primary	UTR	-3.81062	1.01418380836563e-11
Operon-1025927	LAbrini_04625;LAbrini_04630;LAbrini_04635;LAbrini_04640	4	N/A	0	N/A	N/A	N/A	N/A	N/A	N/A	1025927+445_5_10	1	445	1030416	Primary	UTR	-0.95725	0.00418024270306027
Operon-1321438	LAbrini_06025	1	N/A	0	N/A	N/A	N/A	N/A	N/A	N/A	1321438-220_1_10_cds	1	220	1322030	Primary	Internal	-0.24748	0.546901089362195
Operon-1445657	LAbrini_06610	1	N/A	0	N/A	N/A	N/A	N/A	N/A	N/A	1445657+421_2_11	1	421	1445236	Primary	UTR	-1.33065	0.00011741350021012
Operon-2827124	LAbrini_13135;LAbrini_13140;LAbrini_13145;LAbrini_13150;LAbrini_13155;LAbrini_13160;LAbrini_13165;LAbrini_13170;LAbrini_13175;LAbrini_13180;LAbrini_13185;LAbrini_13190;LAbrini_13195	13	N/A	0	N/A	N/A	N/A	N/A	N/A	N/A	2827124+49_2_11	1	49	2841837	Primary	UTR	-3.1539	2.00836844781406e-08
Operon-3434278	LAbrini_15845	1	N/A	0	N/A	N/A	N/A	N/A	N/A	N/A	3434278+226_2_11	1	226	3434052	Primary	UTR	-3.53535	5.83414567186335e-10
Operon-3530731	LAbrini_16370	1	N/A	0	N/A	N/A	N/A	N/A	N/A	N/A	3530731-76_2_11_cds	1	76	3531587	Primary	Internal	-4.27665	5.2971624020115e-10
Operon-3898564	LAbrini_18065	1	N/A	0	N/A	N/A	N/A	N/A	N/A	N/A	3898564+132_1_11	1	132	3899157	Primary	UTR	-1.79807	0.00037519479763625
Operon-4343361	LAbrini_20185;LAbrini_20190	2	N/A	0	N/A	N/A	N/A	N/A	N/A	N/A	4343361+264_1_10	1	264	4345177	Primary	UTR	-3.81144	1.34638978603107e-09
